# Comparison of Human Melanoma Single Cell Profiles to Evolutionary Medicine Model *Xiphophorus* Provides Insights in Disease Control

**DOI:** 10.1101/2025.09.22.677876

**Authors:** Yanting Xing, Rachel Carrol, X Maggs, Wes C. Warren, Manfred Schartl, Yuan Lu

## Abstract

Melanoma remains one of the deadliest forms of cancer. Despite recent therapeutic advances including immune checkpoint inhibitors and small-molecule kinase inhibitors, patients frequently develop treatment resistance. Novel models are needed to devise strategies that overcome resistance and further reduce melanoma-related mortality. Interspecies hybrid fish from the Xiphophorus lineage develop mutant *Epidermal Growth Factor Receptor* (EGFR)-driven melanomas that display morphology, bulk gene expression, disease initiation and progression processes mimicking those of human melanomas. These similarities have enabled their comparative use in evaluating why human melanomas exhibit cancer cell plasticity, including dynamic transitions between proliferative and invasive states. However, it remains unclear whether *Xiphophorus* melanomas recapitulate some or all of these features. To address this, we performed single-nucleus RNA sequencing (snRNAseq) analysis of *Xiphophorus* melanomas. Multiple cancer cell types mirroring the human melanoma cell populations were identified, including proliferative cancer cells, dedifferentiated neural crest-like cells, mesenchymal-like cancer cells in addition to fibroblast, endothelial, and immune cells. Employing comparative analyses with results from human melanoma studies, it is demonstrated that *Xiphophorus* melanomas faithfully mimic the cellular heterogeneity observed in human melanoma.

## Supplementary material for "Comparison of Human Melanoma Single Cell Profiles to Evolutionary Medicine Model *Xiphophorus* Provides Insights in Disease Control": Supp. files: Table S3_Cell_Annotation.xlsx (part 1 of 2)

### Sheet: Table S3_Cell_Annotation
Supplemental Table S3 Cell Annotation
Cell	orig.ident	nCount_RNA	seurat_clusters	Best_CellType	P_value	Adjusted_P_value	Overlap_Genes
E_mel_GCTTCACAGGATTCCT-1	platyE_melanoma	21495	6	Macrophages_kidney	4.05605e-24	2.36833e-20	cd82a;atp6v0d1;cd81a;slc43a2a;serp1;porb;ctsc;aplp2;psenen;snx10b;grinab;atp6v1c1a;m6pr;man2b1;litaf;anxa5b;asah1b;abca1a;lygl1;suclg1;ctsz;npepl1;rab22a;rpn1;atp2b4;ctsa;alas1;trpv1;hk2;stoml3b;stk10;atp6v1ab;ddost;chmp4bb;lamtor5;tmem189;atp6ap1b;canx;ubl3b;tcirg1b;cd74a;vma21;tnip1;atp6v0e1;ehd1a;fn1a;slc40a1;atp6ap2;pikfyve;sucla2;prdx6;cyfip1;tmem131;ttc39c;notch2;anxa2a;ctsh;snx1a;hsp90b1;coro1ca;lnpep;ctsla;anxa1a;slc15a4;vdac3;rassf2a;tspan36;sftpbb;ifi30;mmp14b;atp6v1h;wdfy4;cst3;marco;atp6v1ba;psmb2;ppt1;marcksl1b;serinc2;plscr3b;ostc;f13a1b;slc7a8a;lgmn;fuca2;aif1l;eif4ebp1;anxa4;il6st;atp6v1g1;hspa5;CABZ01076275.1;tram1;sh3glb1a;klf6a;scpep1;clcn7;ttyh3a;mvp;abracl;atp6v1d;slc30a1a;ostm1;tbk1;atp6v1f;atp6v1e1b;sdc4
E_mel_GATGGAGGTAACACCT-1	platyE_melanoma	20033	6	Melanophore2_dev	6.68143e-19	1.95064e-16	dync1li2;slc24a5;slc39a1;cmtm7;dtnbp1a;uchl1;anxa5b;pcdh10a;syngr2b;tyrp1b;pmela;snai1a;agtrap;mitfa;bhlhe40;rabl6b;ap3m2;atp6v1ab;rab34b;myo1ca;emp3b;smim29;atp6ap1b;gdi1;neurl1b;zgc:165573;zdhhc2;sik1;gpr143;dct;nfe2l2a;gadd45bb;elovl1b;anxa2a;mt2;bhlhe41;pla2g15;gstt1a;anxa1a;tspan36;plk2b;gadd45ga;prdx1;anxa13l;atp6v1h;atp6v1ba;tfap2e;zgc:110591;si:dkey-21a6.5;palm1b;si:dkey-188i13.11;rtn1b;gyg1a;stom;iscub;spra;slc45a2;tfap2a;bri3;sept9a;scpep1;sox10;zgc:91968;rhbdf1a;vac14;cyth1b;prkcea;atp6v1d;actr10;rab32a;si:ch211-241j12.3;tmem243b;csrp2
E_mel_AGCGTATGTACGGGAT-1	platyE_melanoma	18633	6	Melanophore2_dev	6.70135e-22	6.52153e-19	dync1li2;slc24a5;slc39a1;vps26a;sema6e;cmtm7;dtnbp1a;uchl1;anxa5b;pcdh10a;syngr2b;tyrp1b;pmela;snai1a;agtrap;mitfa;bhlhe40;inka1b;dstyk;rabl6b;ap3m2;rab34b;atp6ap1b;gdi1;qdpra;neurl1b;zdhhc2;slc39a10;sik1;gpr143;dct;nfe2l2a;slc38a11;elovl1b;anxa2a;mt2;bhlhe41;pla2g15;abhd17b;gstt1a;anxa1a;tspan36;plk2b;atp6v1h;fmn2a;slc29a1a;arhgef33;tfap2e;si:ch211-195b13.1;slc30a8;zgc:110591;si:cabz01007802.1;palm1b;si:dkey-188i13.11;rtn1b;gyg1a;stom;iscub;slc45a2;tfap2a;bri3;si:dkey-204f11.64;scpep1;sox10;zgc:91968;vac14;rac3b;cyth1b;actr10;rab32a;si:ch211-241j12.3;tmem243b;csrp2
E_mel_TCAATTCCAACCTATG-1	platyE_melanoma	16726	3	Melanophore2_dev	1.62497e-18	3.56746e-16	dync1li2;pir;slc24a5;vps26a;sema6e;dtnbp1a;uchl1;anxa5b;pcdh10a;rgs12b;syngr2b;cdk15;tyrp1b;spock3;pmela;pnp4a;mitfa;bhlhe40;dstyk;rabl6b;ap3m2;rab34b;mink1;myo1ca;gdi1;qdpra;neurl1b;zdhhc2;zgc:66433;slc39a10;lmo7a;sik1;gpr143;dct;slc38a11;fam43a;trpm1b;bhlhe41;pla2g15;abhd17b;anxa1a;tspan36;plk2b;gadd45ga;anxa13l;tgm1l1;atp6v1h;fmn2a;slc29a1a;arhgef33;atp6v1ba;tfap2e;si:ch211-195b13.1;zgc:110591;si:cabz01007802.1;si:dkey-21a6.5;palm1b;eml1;gyg1a;stom;slc45a2;tfap2a;bri3;sept9a;si:dkey-204f11.64;sox10;zgc:91968;rasd1;cyth1b;prkcea;atp6v1d;actr10;rab32a;rab3ip;csrp2;atp11a;mlpha
E_mel_CCGGACATCATGACAC-1	platyE_melanoma	14779	3	Melanophore2_dev	3.41188e-18	6.05344e-16	dync1li2;lpin1;sema6e;dtnbp1a;anxa5b;pcdh10a;rgs12b;syngr2b;cdk15;tyrp1b;spock3;pmela;snai1a;mitfa;dstyk;rabl6b;ap3m2;rab34b;myo1ca;smim29;gdi1;neurl1b;zdhhc2;zgc:66433;lmo7a;sik1;gpr143;dct;slc38a11;fam43a;gadd45bb;si:ch211-242b18.1;elovl1b;trpm1b;bhlhe41;rab3il1;anxa1a;plk2b;anxa13l;tgm1l1;atp6v1h;fmn2a;slc29a1a;arhgef33;tfap2e;si:ch211-195b13.1;slc30a8;si:cabz01007802.1;si:dkey-21a6.5;palm1b;eml1;rtn1b;gyg1a;iscub;spra;slc45a2;tfap2a;bri3;sept9a;sox10;zgc:91968;rhbdf1a;rac3b;cyth1b;prkcea;actr10;rab32a;si:ch211-241j12.3;csrp2;atp11a;mlpha
E_mel_CAGGCCACACCTCTGT-1	platyE_melanoma	14000	6	Melanophore1_dev	1.09618e-14	9.14374e-12	dync1li2;slc24a5;slc39a1;vps26a;spg21;ctsc;atp6v1c1a;dtnbp1a;syngr2b;tyrp1b;pmela;agtrap;mitfa;ctsa;inka1a;rabl6b;ap3m2;rab34b;si:ch211-210c8.7;gdi1;gpr143;dct;gclm;ap3d1;elovl1b;bhlhe41;pla2g15;abhd17b;tspan36;atp6v1h;hps1;atp6v1ba;si:ch211-195b13.1;scamp3;bloc1s4;zgc:110591;nenf;palm1b;hexb;ap3b1a;tfap2a;bloc1s5;zgc:91968;amdhd2;hagh;cyth1b;lipf;atp6v1d;hsp90aa1.2;rab32a;tmem243b;atg3;atp11a
E_mel_CCTCAACAGTCGGCAA-1	platyE_melanoma	12217	6	Macrophages_kidney	7.41658e-18	3.09324e-15	atp6v0d1;cd81a;rap2b;slc43a2a;spcs2;serp1;porb;ctsc;psenen;grinab;atp6v1c1a;m6pr;anxa5b;abca1a;lygl1;suclg1;npepl1;rpn1;bhlhe40;atp2b4;ctsa;alas1;stoml3b;chmp4bb;lamtor5;tmem189;atp6ap1b;ubl3b;cd74a;vma21;gm2a;tnip1;atp6v0e1;ehd1a;fn1a;slc40a1;atp6ap2;sucla2;prdx6;tmem131;ttc39c;anxa2a;snx1a;coro1ca;ctsla;anxa1a;slc15a4;tspan36;sftpbb;ifi30;mmp14b;atp6v1h;cst3;marco;psmb2;marcksl1b;serinc2;plscr3b;ostc;lgmn;anxa4;il6st;atp6v1g1;hspa5;sh3glb1a;clcn7;abracl;atp6v1d;slc30a1a;ostm1;snx9b;tbk1;atp6v1f;atp6v1e1b;sdc4
E_mel_TGTTGAGCAAGTGGAC-1	platyE_melanoma	11796	3	Melanophore2_dev	8.47966e-14	2.59229e-12	dync1li2;slc24a5;slc39a1;vps26a;sema6e;cmtm7;dtnbp1a;uchl1;anxa5b;pcdh10a;rgs12b;syngr2b;cdk15;pmela;mitfa;dstyk;ap3m2;mink1;myo1ca;emp3b;gdi1;zgc:165573;zdhhc2;zgc:66433;lmo7a;sik1;dct;slc38a11;fam43a;gadd45bb;trpm1b;anxa2a;bhlhe41;pla2g15;rab3il1;abhd17b;anxa1a;tspan36;anxa13l;atp6v1h;cdc42ep3;fmn2a;slc29a1a;arhgef33;atp6v1ba;tfap2e;si:ch211-195b13.1;si:cabz01007802.1;si:dkey-21a6.5;palm1b;si:dkey-188i13.11;eml1;rtn1b;gyg1a;iscub;tfap2a;bri3;sept9a;sox10;cyth1b;prkcea;rab32a;si:ch211-241j12.3;tmem243b;csrp2;atp11a;mlpha
E_mel_GTCAGCGCAAGTCCAT-1	platyE_melanoma	10813	3	Melanophore2_dev	2.13772e-23	4.16071e-20	dync1li2;slc24a5;vps26a;kcnj13;sema6e;dtnbp1a;anxa5b;pcdh10a;rgs12b;syngr2b;cdk15;tyrp1b;pmela;snai1a;pnp4a;mitfa;bhlhe40;dstyk;rabl6b;ap3m2;rab34b;mink1;myo1ca;gdi1;zdhhc2;zgc:66433;slc39a10;lmo7a;sik1;gpr143;dct;slc38a11;fam43a;gadd45bb;si:ch211-242b18.1;trpm1b;bhlhe41;pla2g15;rab3il1;abhd17b;anxa1a;plk2b;gadd45ga;anxa13l;tgm1l1;atp6v1h;fmn2a;slc29a1a;arhgef33;atp6v1ba;si:ch211-195b13.1;slc30a8;zgc:110591;si:cabz01007802.1;si:dkey-21a6.5;palm1b;eml1;gyg1a;stom;slc45a2;tfap2a;bri3;sept9a;si:dkey-204f11.64;sox10;zgc:91968;cyth1b;prkcea;naga;atp6v1d;rab32a;si:ch211-241j12.3;csrp2;atp11a;mlpha
E_mel_CAGCAATCAGTCTGGC-1	platyE_melanoma	10112	3	Melanophore2_dev	2.39582e-15	1.2953e-13	dync1li2;slc39a1;lpin1;vps26a;sema6e;dtnbp1a;pcdh10a;rgs12b;syngr2b;cdk15;tyrp1b;spock3;pmela;agtrap;mitfa;dstyk;rabl6b;myo1ca;smim29;zdhhc2;zgc:66433;slc39a10;lmo7a;sik1;rab20;gpr143;dct;nfe2l2a;slc38a11;fam43a;trpm1b;abhd17b;anxa1a;tspan36;plk2b;tgm1l1;atp6v1h;fmn2a;slc29a1a;arhgef33;atp6v1ba;si:cabz01007802.1;si:dkey-21a6.5;palm1b;si:dkey-188i13.11;eml1;gyg1a;stom;slc45a2;tfap2a;bri3;sept9a;sox10;zgc:91968;rhbdf1a;cyth1b;actr10;rab32a;si:ch211-241j12.3;rab3ip;csrp2;atp11a;mlpha
E_mel_AAGGTAAGTGGACCAA-1	platyE_melanoma	9469	3	Melanophore2_dev	3.73218e-10	4.32385e-09	dync1li2;dtnbp1a;anxa5b;pcdh10a;rgs12b;cdk15;tyrp1b;spock3;pmela;mitfa;bhlhe40;rabl6b;ap3m2;rab34b;myo1ca;neurl1b;zdhhc2;zgc:66433;slc39a10;lmo7a;sik1;gpr143;dct;slc38a11;trpm1b;mt2;bhlhe41;rab3il1;abhd17b;anxa1a;tspan36;plk2b;gadd45ga;tgm1l1;atp6v1h;fmn2a;arhgef33;tfap2e;si:dkey-21a6.5;palm1b;si:dkey-188i13.11;eml1;stom;tfap2a;sept9a;scpep1;sox10;rhbdf1a;cyth1b;naga;actr10;rab32a;si:ch211-241j12.3;rab3ip;mlpha
E_mel_TGCGGGTAGTAAACAC-1	platyE_melanoma	9426	3	Melanophore2_dev	2.4269e-19	8.73362e-17	dync1li2;slc24a5;slc39a1;dtnbp1a;anxa5b;pcdh10a;rgs12b;syngr2b;cdk15;tyrp1b;pmela;snai1a;agtrap;mitfa;bhlhe40;dstyk;rabl6b;ap3m2;rab34b;mink1;myo1ca;emp3b;neurl1b;zdhhc2;zgc:66433;slc39a10;sik1;gpr143;nfe2l2a;fam43a;gadd45bb;trpm1b;bhlhe41;abhd17b;anxa1a;tspan36;plk2b;anxa13l;tgm1l1;atp6v1h;fmn2a;slc29a1a;arhgef33;atp6v1ba;tfap2e;si:cabz01007802.1;si:dkey-21a6.5;si:dkey-188i13.11;eml1;rtn1b;gyg1a;stom;slc45a2;tfap2a;sept9a;sox10;zgc:91968;rhbdf1a;cyth1b;prkcea;rab32a;si:ch211-241j12.3;rab3ip;csrp2;mlpha
E_mel_CTCAGAAGTTAGTTCG-1	platyE_melanoma	8947	6	Melanophore2_dev	2.07769e-18	4.33274e-16	dync1li2;slc24a5;slc39a1;gramd2aa;vps26a;sema6e;cmtm7;uchl1;anxa5b;pcdh10a;rgs12b;syngr2b;tyrp1b;pmela;agtrap;mitfa;bhlhe40;dstyk;ap3m2;myo1ca;gdi1;neurl1b;zdhhc2;gpr143;dct;nfe2l2a;slc38a11;fam43a;elovl1b;trpm1b;anxa2a;mt2;bhlhe41;abhd17b;anxa1a;plk2b;atp6v1h;fmn2a;arhgef33;atp6v1ba;zgc:110591;si:cabz01007802.1;si:dkey-21a6.5;si:dkey-188i13.11;eml1;rtn1b;stom;iscub;slc45a2;tfap2a;bri3;sept9a;si:dkey-204f11.64;scpep1;sox10;zgc:91968;rasd1;cyth1b;prkcea;atp6v1d;actr10;si:ch211-241j12.3;tmem243b;csrp2;atp11a;mlpha
E_mel_GACCCTTAGCCTCTTC-1	platyE_melanoma	8766	3	Melanophore2_dev	4.46561e-17	4.86301e-15	dync1li2;pir;vps26a;dtnbp1a;anxa5b;pcdh10a;rgs12b;syngr2b;cdk15;tyrp1b;spock3;pmela;snai1a;mitfa;bhlhe40;dstyk;rabl6b;ap3m2;rab34b;myo1ca;gdi1;neurl1b;zdhhc2;zgc:66433;slc39a10;lmo7a;sik1;gpr143;dct;nfe2l2a;slc38a11;gadd45bb;trpm1b;abhd17b;anxa1a;tspan36;plk2b;tgm1l1;atp6v1h;fmn2a;slc29a1a;arhgef33;atp6v1ba;si:dkey-21a6.5;palm1b;si:dkey-188i13.11;eml1;stom;slc45a2;tfap2a;sept9a;si:dkey-204f11.64;sox10;zgc:91968;cyth1b;prkcea;actr10;rab32a;si:ch211-241j12.3;rab3ip;csrp2;mlpha
E_mel_TCACGGGTCCTACTGC-1	platyE_melanoma	8554	6	Macrophages_kidney	8.87792e-23	1.72794e-19	cd82a;atp6v0d1;cd81a;slc43a2a;spcs2;porb;ctsc;psenen;snx10b;grinab;atp6v1c1a;m6pr;man2b1;litaf;anxa5b;abca1a;lygl1;npepl1;atp2b4;ctsa;alas1;mpp1;stoml3b;stk10;chmp4bb;tmem189;canx;ubl3b;tcirg1b;cd74a;vma21;gm2a;tnip1;atp6v0e1;ehd1a;fn1a;slc40a1;atp6ap2;sucla2;prdx6;tmem131;ttc39c;anxa2a;coro1ca;ctsla;anxa1a;slc15a4;vdac3;rassf2a;tspan36;sftpbb;ifi30;mmp14b;atp6v1h;wdfy4;cst3;psmb2;ppt1;marcksl1b;serinc2;ostc;f13a1b;lgmn;fuca2;eif4ebp1;anxa4;il6st;atp6v1g1;CABZ01076275.1;tram1;klf6a;abracl;atp6v1d;slc30a1a;ostm1;tbk1;atp6v1f;atp6v1e1b;sdc4
E_mel_CCAATGACAAGATCCT-1	platyE_melanoma	8439	3	Melanophore2_dev	8.83088e-11	1.20195e-09	dync1li2;slc24a5;gramd2aa;anxa5b;pcdh10a;rgs12b;cdk15;tyrp1b;pmela;mitfa;bhlhe40;rabl6b;rab34b;mink1;myo1ca;smim29;gdi1;neurl1b;zdhhc2;slc39a10;sik1;gpr143;dct;nfe2l2a;elovl1b;trpm1b;bhlhe41;abhd17b;anxa1a;plk2b;atp6v1h;fmn2a;arhgef33;atp6v1ba;si:cabz01007802.1;palm1b;si:dkey-188i13.11;eml1;gyg1a;slc45a2;tfap2a;bri3;sept9a;rac3b;prkcea;atp6v1d;rab32a;rab3ip;atp11a;mlpha
E_mel_CAAGACTAGAACAAGG-1	platyE_melanoma	8469	3	Melanophore2_dev	3.58315e-12	6.77088e-11	dync1li2;slc24a5;slc39a1;gramd2aa;vps26a;sema6e;cmtm7;uchl1;anxa5b;pcdh10a;rgs12b;syngr2b;cdk15;tyrp1b;pmela;pnp4a;mitfa;dstyk;rabl6b;rab34b;myo1ca;gdi1;neurl1b;zdhhc2;zgc:66433;sik1;gpr143;dct;nfe2l2a;slc38a11;elovl1b;trpm1b;anxa2a;bhlhe41;anxa1a;tspan36;tgm1l1;fmn2a;slc29a1a;arhgef33;tfap2e;si:cabz01007802.1;si:dkey-21a6.5;palm1b;rtn1b;stom;slc45a2;tfap2a;sept9a;sox10;cyth1b;prkcea;atp6v1d;rab32a;si:ch211-241j12.3;atp11a;mlpha
E_mel_CTGAGCGAGCACTAGG-1	platyE_melanoma	8210	3	Melanophore2_dev	3.90182e-18	6.32853e-16	dync1li2;pir;slc24a5;slc39a1;gramd2aa;dtnbp1a;anxa5b;pcdh10a;rgs12b;syngr2b;cdk15;tyrp1b;spock3;pmela;agtrap;pnp4a;mitfa;bhlhe40;rabl6b;rab34b;mink1;myo1ca;smim29;gdi1;neurl1b;zdhhc2;zgc:66433;slc39a10;lmo7a;gpr143;dct;slc38a11;elovl1b;trpm1b;abhd17b;anxa1a;tspan36;plk2b;anxa13l;tgm1l1;fmn2a;slc29a1a;arhgef33;atp6v1ba;tfap2e;si:cabz01007802.1;si:dkey-21a6.5;palm1b;eml1;slc45a2;tfap2a;bri3;sept9a;sox10;zgc:91968;rac3b;prkcea;atp6v1d;actr10;si:ch211-241j12.3;rab3ip;csrp2;atp11a;mlpha
E_mel_CACACAATCGAGATAA-1	platyE_melanoma	8155	3	Melanophore2_dev	7.2673e-14	2.25711e-12	dync1li2;pir;slc39a1;vps26a;sema6e;dtnbp1a;anxa5b;pcdh10a;rgs12b;syngr2b;cdk15;spock3;pmela;snai1a;mitfa;bhlhe40;dstyk;rab34b;mink1;myo1ca;emp3b;gdi1;neurl1b;zdhhc2;zgc:66433;slc39a10;lmo7a;sik1;gpr143;elovl1b;trpm1b;anxa2a;bhlhe41;abhd17b;plk2b;anxa13l;fmn2a;slc29a1a;arhgef33;atp6v1ba;tfap2e;si:cabz01007802.1;si:dkey-21a6.5;palm1b;eml1;rtn1b;gyg1a;stom;bri3;sept9a;sox10;prkcea;si:ch211-241j12.3;rab3ip;atp11a;mlpha
E_mel_ATTTCACCAGCATGCC-1	platyE_melanoma	7903	6	Macrophages_kidney	6.58682e-20	7.69209e-17	atp6v0d1;cd81a;rap2b;xaf1;slc43a2a;vmp1;serp1;porb;dnase2;psenen;snx10b;grinab;atp6v1c1a;m6pr;anxa5b;asah1b;junba;lygl1;ctsz;npepl1;rab22a;rpn1;atp2b4;alas1;stoml3b;stk10;lamtor5;tmem189;atp6ap1b;ubl3b;cd74a;vma21;gm2a;tnip1;atp6v0e1;ehd1a;fn1a;slc40a1;atp6ap2;sucla2;arrdc2;prdx6;tmem131;anxa2a;snx1a;ctsla;anxa1a;slc15a4;tspan36;sftpbb;ifi30;mmp14b;atp6v1h;cst3;psmb2;marcksl1b;cndp2;pdcd6ip;serinc2;plscr3b;ostc;lgmn;fuca2;anxa4;il6st;atp6v1g1;ccng2;sh3glb1a;klf6a;abracl;atp6v1d;slc30a1a;ostm1;snx9b;tbk1;atp6v1f;atp6v1e1b;sdc4
E_mel_GATTCGAAGTGTCATC-1	platyE_melanoma	7944	3	Endothelial_dev	6.52121e-15	1.73079e-12	tjp1a;pkp3b;myo1cb;fli1a;dlc;si:zfos-464b6.2;aplp2;mcamb;si:dkeyp-97a10.2;ctsk;tuft1a;rasip1;kirrel3l;has2;plecb;si:ch211-66e2.3;slc44a2;ednraa;spock3;si:dkey-28n18.9;stab1;cish;ca16b;serpinh1a;afap1l1b;myo1ca;vwa1;skia;acvrl1;fmnl3;plcg1;grasp;ldb2a;kdrl;lamp2;flt4;f8;arhgef9b;fn1a;cryl1;ildr2;sik1;col4a1;nfe2l2a;ccdc80;lrch1;fam43a;adgrl4;cyfip1;tie1;pde4ba;ushbp1;plvapb;mob3c;rgl1;anxa2a;mef2aa;tspan18b;iqgap2;mef2cb;plk2b;tgm1l1;mmp14b;pdlim1;zcchc24;grb10a;runx1t1;shroom4;ponzr1;zfyve21;crip1;ralgapa2;fosl2;egfl7;anxa4;arrdc3b;iscub;lmo4a;ghrb;CABZ01076275.1;tmem108;asap1b;sept9a;grapa;pdgfbb;ramp2;cavin1b;dll4;fkbp1b;sash1a;stab2;ptprb;tmtc2a;wnk1b;anks1b;arhgef7b;nrp2a
E_mel_ACTATCTGTCTAGTGT-1	platyE_melanoma	8002	3	Melanophore2_dev	1.33207e-16	1.17848e-14	dync1li2;slc24a5;slc39a1;sema6e;anxa5b;pcdh10a;rgs12b;syngr2b;cdk15;tyrp1b;spock3;pmela;agtrap;pnp4a;mitfa;dstyk;ap3m2;myo1ca;gdi1;neurl1b;zdhhc2;zgc:66433;slc39a10;lmo7a;sik1;gpr143;dct;nfe2l2a;slc38a11;fam43a;trpm1b;bhlhe41;rab3il1;abhd17b;anxa1a;tspan36;plk2b;atp6v1h;fmn2a;arhgef33;atp6v1ba;tfap2e;si:cabz01007802.1;si:dkey-21a6.5;palm1b;eml1;gyg1a;slc45a2;tfap2a;bri3;sept9a;sox10;zgc:91968;cyth1b;prkcea;atp6v1d;rab32a;tmem243b;atp11a;mlpha
E_mel_GCCAACGGTTATCTTC-1	platyE_melanoma	7901	3	Melanophore2_dev	2.72144e-14	9.80896e-13	dync1li2;slc24a5;sema6e;dtnbp1a;anxa5b;rgs12b;syngr2b;cdk15;tyrp1b;pmela;snai1a;agtrap;mitfa;dstyk;rabl6b;ap3m2;rab34b;mink1;myo1ca;gdi1;zdhhc2;zgc:66433;sik1;gadd45bb;trpm1b;anxa2a;bhlhe41;plk2b;anxa13l;tgm1l1;fmn2a;arhgef33;atp6v1ba;tfap2e;si:cabz01007802.1;palm1b;eml1;gyg1a;stom;slc45a2;tfap2a;sept9a;si:dkey-204f11.64;sox10;zgc:91968;rasd1;cyth1b;actr10;rab32a;si:ch211-241j12.3;atp11a;mlpha
E_mel_GTTGTAGCAATCTCTT-1	platyE_melanoma	7918	3	Melanophore2_dev	1.11875e-08	9.7937e-08	dync1li2;lpin1;vps26a;sema6e;anxa5b;pcdh10a;rgs12b;syngr2b;cdk15;tyrp1b;spock3;mitfa;rabl6b;myo1ca;zdhhc2;slc39a10;sik1;gpr143;nfe2l2a;slc38a11;gadd45bb;trpm1b;anxa2a;rab3il1;abhd17b;anxa1a;plk2b;tgm1l1;fmn2a;arhgef33;atp6v1ba;tfap2e;si:ch211-195b13.1;si:dkey-21a6.5;palm1b;eml1;slc45a2;tfap2a;sept9a;sox10;rhbdf1a;cyth1b;prkcea;rab3ip;atp11a;mlpha
E_mel_TCCTCCCGTGGTACAG-1	platyE_melanoma	7645	3	Melanophore2_dev	9.50671e-15	3.93686e-13	dync1li2;slc24a5;lpin1;sema6e;anxa5b;pcdh10a;rgs12b;cdk15;pmela;snai1a;mitfa;dstyk;rabl6b;ap3m2;mink1;myo1ca;smim29;gdi1;qdpra;zdhhc2;sik1;gpr143;nfe2l2a;slc38a11;gadd45bb;trpm1b;abhd17b;anxa1a;plk2b;anxa13l;tgm1l1;atp6v1h;fmn2a;slc29a1a;arhgef33;atp6v1ba;tfap2e;si:cabz01007802.1;si:dkey-21a6.5;palm1b;eml1;rtn1b;stom;slc45a2;bri3;sept9a;si:dkey-204f11.64;sox10;zgc:91968;rhbdf1a;cyth1b;actr10;atp11a;mlpha
E_mel_AGATCGTCAGTAGATA-1	platyE_melanoma	7706	3	Melanophore2_dev	1.60039e-18	3.56746e-16	dync1li2;pir;slc24a5;gramd2aa;sema6e;dtnbp1a;anxa5b;pcdh10a;rgs12b;cdk15;tyrp1b;spock3;pmela;mitfa;dstyk;rabl6b;rab34b;mink1;myo1ca;neurl1b;zdhhc2;zgc:66433;slc39a10;lmo7a;gpr143;dct;slc38a11;fam43a;gadd45bb;trpm1b;bhlhe41;abhd17b;anxa1a;plk2b;fmn2a;slc29a1a;arhgef33;atp6v1ba;tfap2e;zgc:110591;si:cabz01007802.1;si:dkey-21a6.5;palm1b;eml1;rtn1b;gyg1a;stom;slc45a2;gyg1b;tfap2a;bri3;sept9a;sox10;zgc:91968;rhbdf1a;cyth1b;atp6v1d;actr10;rab32a;si:ch211-241j12.3;csrp2;mlpha
E_mel_GCAACCGAGCATCAGG-1	platyE_melanoma	7670	3	Melanophore2_dev	6.71008e-17	6.87371e-15	dync1li2;pir;slc24a5;slc39a1;dtnbp1a;anxa5b;pcdh10a;rgs12b;syngr2b;cdk15;tyrp1b;spock3;pmela;agtrap;mitfa;bhlhe40;inka1b;dstyk;ap3m2;rab34b;myo1ca;zdhhc2;zgc:66433;slc39a10;lmo7a;sik1;gpr143;nfe2l2a;slc38a11;trpm1b;bhlhe41;pla2g15;abhd17b;anxa1a;tspan36;plk2b;atp6v1h;fmn2a;slc29a1a;arhgef33;tfap2e;si:dkey-21a6.5;palm1b;eml1;rtn1b;slc45a2;tfap2a;sept9a;sox10;rac3b;prkcea;naga;rab32a;rab3ip;csrp2;atp11a;mlpha
E_mel_CTGTGGGTCTCTCTAA-1	platyE_melanoma	7581	3	Melanophore2_dev	3.58744e-15	1.73116e-13	dync1li2;pir;slc24a5;lpin1;sema6e;dtnbp1a;anxa5b;pcdh10a;rgs12b;syngr2b;cdk15;tyrp1b;pmela;mitfa;bhlhe40;rabl6b;rab34b;myo1ca;atp6ap1b;gdi1;neurl1b;zdhhc2;zgc:66433;lmo7a;sik1;gpr143;dct;slc38a11;gadd45bb;trpm1b;bhlhe41;anxa1a;plk2b;atp6v1h;fmn2a;arhgef33;atp6v1ba;tfap2e;si:cabz01007802.1;si:dkey-21a6.5;eml1;stom;slc45a2;tfap2a;bri3;sept9a;si:dkey-204f11.64;sox10;zgc:91968;cyth1b;rab32a;si:ch211-241j12.3;rab3ip;csrp2;mlpha
E_mel_AAACGCTTCGCGCTGA-1	platyE_melanoma	7255	3	Melanophore2_dev	5.08073e-09	4.74662e-08	dync1li2;pir;slc24a5;slc39a1;lpin1;kcnj13;sema6e;dtnbp1a;uchl1;anxa5b;pcdh10a;syngr2b;cdk15;pmela;mitfa;rabl6b;ap3m2;rab34b;mink1;myo1ca;neurl1b;zgc:165573;zdhhc2;zgc:66433;sik1;gpr143;nfe2l2a;elovl1b;trpm1b;bhlhe41;abhd17b;tspan36;anxa13l;tgm1l1;fmn2a;slc29a1a;arhgef33;atp6v1ba;si:cabz01007802.1;si:dkey-21a6.5;palm1b;eml1;rtn1b;tfap2a;sept9a;sox10;actr10;csrp2;atp11a;mlpha
E_mel_CTGAATGGTTTACTGG-1	platyE_melanoma	7387	3	Melanophore2_dev	1.53277e-22	2.23746e-19	dync1li2;pir;slc24a5;slc39a1;lpin1;vps26a;dtnbp1a;anxa5b;pcdh10a;rgs12b;syngr2b;cdk15;tyrp1b;pmela;mitfa;bhlhe40;dstyk;rabl6b;ap3m2;rab34b;myo1ca;neurl1b;zdhhc2;zgc:66433;slc39a10;sik1;dct;nfe2l2a;slc38a11;fam43a;gadd45bb;trpm1b;abhd17b;anxa1a;tspan36;plk2b;anxa13l;atp6v1h;fmn2a;arhgef33;atp6v1ba;tfap2e;zgc:110591;si:cabz01007802.1;si:dkey-21a6.5;palm1b;eml1;stom;slc45a2;tfap2a;bri3;sept9a;scpep1;sox10;rhbdf1a;rasd1;atp6v1d;actr10;rab32a;si:ch211-241j12.3;rab3ip;atp11a;mlpha
E_mel_CACACAAAGTGATAAC-1	platyE_melanoma	7206	3	Melanophore2_dev	3.15846e-15	1.53685e-13	dync1li2;slc24a5;slc39a1;anxa5b;pcdh10a;rgs12b;syngr2b;cdk15;tyrp1b;spock3;pmela;mitfa;bhlhe40;rabl6b;ap3m2;rab34b;myo1ca;gdi1;zdhhc2;zgc:66433;slc39a10;sik1;gpr143;dct;slc38a11;trpm1b;abhd17b;anxa1a;tspan36;plk2b;tgm1l1;atp6v1h;fmn2a;slc29a1a;arhgef33;tfap2e;si:cabz01007802.1;si:dkey-21a6.5;palm1b;si:dkey-188i13.11;eml1;rtn1b;gyg1a;stom;slc45a2;tfap2a;sept9a;sox10;cyth1b;prkcea;rab32a;tmem243b;mlpha
E_mel_GGCTTGGGTGTGGACA-1	platyE_melanoma	6963	3	Melanophore2_dev	1.01632e-11	1.72508e-10	dync1li2;pir;sema6e;anxa5b;rgs12b;cdk15;tyrp1b;pmela;snai1a;mitfa;bhlhe40;dstyk;rabl6b;ap3m2;rab34b;myo1ca;gdi1;zdhhc2;zgc:66433;lmo7a;sik1;slc38a11;gadd45bb;elovl1b;trpm1b;abhd17b;anxa1a;tspan36;plk2b;fmn2a;slc29a1a;arhgef33;tfap2e;si:dkey-21a6.5;palm1b;eml1;rtn1b;stom;slc45a2;sept9a;sox10;vac14;cyth1b;actr10;rab32a;csrp2;mlpha
E_mel_TACATTCAGGTTTACC-1	platyE_melanoma	6870	3	Melanophore2_dev	3.22605e-13	8.33492e-12	dync1li2;slc24a5;vps26a;sema6e;dtnbp1a;anxa5b;pcdh10a;rgs12b;syngr2b;cdk15;tyrp1b;pmela;mitfa;bhlhe40;dstyk;rabl6b;ap3m2;myo1ca;emp3b;zdhhc2;zgc:66433;slc39a10;sik1;gpr143;dct;slc38a11;gadd45bb;trpm1b;abhd17b;plk2b;gadd45ga;fmn2a;arhgef33;tfap2e;slc30a8;si:cabz01007802.1;si:dkey-21a6.5;eml1;slc45a2;sept9a;sox10;rac3b;cyth1b;actr10;rab32a;si:ch211-241j12.3;rab3ip;csrp2;atp11a;mlpha
E_mel_AGTTCCCTCAGCTCTC-1	platyE_melanoma	6506	3	Melanophore2_dev	4.78748e-12	8.60127e-11	dync1li2;slc39a1;gramd2aa;sema6e;dtnbp1a;pcdh10a;rgs12b;cdk15;pmela;snai1a;agtrap;mitfa;dstyk;myo1ca;zdhhc2;sik1;gpr143;dct;slc38a11;trpm1b;anxa2a;bhlhe41;abhd17b;plk2b;anxa13l;tgm1l1;atp6v1h;fmn2a;slc29a1a;arhgef33;atp6v1ba;tfap2e;si:cabz01007802.1;si:dkey-21a6.5;palm1b;eml1;rtn1b;gyg1a;slc45a2;tfap2a;sept9a;sox10;zgc:91968;rac3b;cyth1b;actr10;rab32a;si:ch211-241j12.3;mlpha
E_mel_ACGGGTCCAAACCATC-1	platyE_melanoma	6529	3	Melanophore2_dev	1.58338e-15	9.15383e-14	dync1li2;pir;slc24a5;anxa5b;pcdh10a;rgs12b;syngr2b;cdk15;tyrp1b;spock3;pmela;agtrap;mitfa;bhlhe40;rabl6b;ap3m2;rab34b;mink1;myo1ca;gdi1;neurl1b;zdhhc2;zgc:66433;slc39a10;lmo7a;sik1;gpr143;dct;nfe2l2a;gadd45bb;trpm1b;bhlhe41;abhd17b;anxa1a;tspan36;plk2b;fmn2a;arhgef33;atp6v1ba;tfap2e;si:cabz01007802.1;si:dkey-21a6.5;palm1b;eml1;rtn1b;stom;slc45a2;tfap2a;sept9a;sox10;naga;rab32a;si:ch211-241j12.3;mlpha
E_mel_ATCACAGTCTTCTAAC-1	platyE_melanoma	6455	3	Melanophore2_dev	3.09274e-16	2.28589e-14	dync1li2;slc24a5;vps26a;dtnbp1a;uchl1;anxa5b;slc2a15b;syngr2b;cdk15;tyrp1b;pmela;agtrap;mitfa;bhlhe40;rabl6b;ap3m2;rab34b;mink1;myo1ca;zdhhc2;zgc:66433;lmo7a;sik1;gpr143;dct;slc38a11;gadd45bb;elovl1b;trpm1b;abhd17b;anxa1a;tspan36;plk2b;fmn2a;arhgef33;atp6v1ba;tfap2e;si:cabz01007802.1;si:dkey-21a6.5;palm1b;eml1;slc45a2;tfap2a;sept9a;sox10;zgc:91968;rhbdf1a;prkcea;atp6v1d;rab32a;si:ch211-241j12.3;rab3ip;csrp2;atp11a;mlpha
E_mel_TCACACCCACAGCCAC-1	platyE_melanoma	6391	3	Melanophore2_dev	2.53255e-16	2.04157e-14	dync1li2;slc24a5;sema6e;dtnbp1a;pcdh10a;rgs12b;syngr2b;cdk15;tyrp1b;pmela;mitfa;dstyk;rabl6b;myo1ca;gdi1;zdhhc2;zgc:66433;slc39a10;lmo7a;sik1;gpr143;dct;slc38a11;fam43a;trpm1b;abhd17b;anxa1a;plk2b;anxa13l;atp6v1h;fmn2a;slc29a1a;arhgef33;atp6v1ba;tfap2e;si:cabz01007802.1;si:dkey-21a6.5;palm1b;eml1;rtn1b;gyg1a;stom;tfap2a;bri3;sept9a;sox10;rac3b;cyth1b;prkcea;rab32a;si:ch211-241j12.3;rab3ip;mlpha
E_mel_CCACACTTCAGGTGTT-1	platyE_melanoma	6272	3	Melanophore2_dev	6.46781e-12	1.1341e-10	dync1li2;vps26a;sema6e;dtnbp1a;pcdh10a;rgs12b;syngr2b;cdk15;pmela;snai1a;mitfa;dstyk;rabl6b;ap3m2;rab34b;myo1ca;neurl1b;zgc:165573;zdhhc2;zgc:66433;lmo7a;sik1;gpr143;dct;slc38a11;trpm1b;plk2b;fmn2a;arhgef33;atp6v1ba;tfap2e;si:cabz01007802.1;si:dkey-21a6.5;palm1b;eml1;stom;slc45a2;tfap2a;bri3;sept9a;sox10;cyth1b;rab32a;si:ch211-241j12.3;rab3ip;atp11a;mlpha
E_mel_CACGTGGGTGTATCCA-1	platyE_melanoma	6029	3	Melanophore2_dev	6.85964e-13	1.59575e-11	dync1li2;slc24a5;gramd2aa;dtnbp1a;anxa5b;pcdh10a;syngr2b;cdk15;tyrp1b;spock3;pmela;mitfa;bhlhe40;rabl6b;ap3m2;rab34b;myo1ca;gdi1;zdhhc2;zgc:66433;slc39a10;sik1;dct;slc38a11;gadd45bb;trpm1b;anxa2a;pla2g15;abhd17b;anxa1a;plk2b;fmn2a;slc29a1a;arhgef33;atp6v1ba;tfap2e;zgc:110591;si:dkey-21a6.5;palm1b;eml1;stom;slc45a2;sept9a;scpep1;sox10;rac3b;cyth1b;rab32a;atp11a;mlpha
E_mel_GTGATGTTCGTGTTCC-1	platyE_melanoma	6083	3	Melanophore2_dev	1.96371e-05	0.000120696	dync1li2;pir;pmela;rab34b;mink1;myo1ca;sik1;gpr143;dct;fam43a;gadd45bb;elovl1b;trpm1b;anxa2a;bhlhe41;fmn2a;arhgef33;atp6v1ba;si:cabz01007802.1;si:dkey-21a6.5;palm1b;si:dkey-188i13.11;eml1;rtn1b;gyg1a;bri3;sept9a;scpep1;sox10;prkcea;atp6v1d;actr10;rab32a;si:ch211-241j12.3;rab3ip
E_mel_GTCGCGACATCCGGCA-1	platyE_melanoma	6163	6	Melanophore2_dev	1.25891e-10	1.64815e-09	dync1li2;slc24a5;slc39a1;sema6e;cmtm7;pcdh10a;cdk15;spock3;pmela;agtrap;pnp4a;mitfa;bhlhe40;dstyk;rabl6b;ap3m2;rab34b;myo1ca;gdi1;neurl1b;zdhhc2;zgc:66433;nfe2l2a;slc38a11;fam43a;gadd45bb;trpm1b;anxa2a;bhlhe41;abhd17b;anxa1a;tspan36;plk2b;gadd45ga;atp6v1h;fmn2a;arhgef33;si:dkey-21a6.5;palm1b;eml1;slc45a2;drd3;sept9a;sox10;rhbdf1a;rasd1;rac3b;rab32a;csrp2;atp11a;mlpha
E_mel_TCACATTGTCATCGCG-1	platyE_melanoma	6202	3	Melanophore2_dev	5.75013e-13	1.37041e-11	dync1li2;gramd2aa;sema6e;anxa5b;pcdh10a;rgs12b;cdk15;tyrp1b;spock3;pmela;mitfa;rabl6b;rab34b;mink1;myo1ca;zdhhc2;zgc:66433;sik1;gpr143;gadd45bb;trpm1b;anxa1a;tspan36;plk2b;anxa13l;fmn2a;slc29a1a;arhgef33;atp6v1ba;tfap2e;si:ch211-195b13.1;si:cabz01007802.1;si:dkey-21a6.5;eml1;rtn1b;slc45a2;tfap2a;sept9a;sox10;zgc:91968;rhbdf1a;rac3b;rab32a;si:ch211-241j12.3;rab3ip;csrp2;atp11a;mlpha
E_mel_TCATGGAGTATTCCGA-1	platyE_melanoma	6190	3	Melanophore2_dev	3.83934e-18	6.32853e-16	dync1li2;slc24a5;gramd2aa;sema6e;dtnbp1a;anxa5b;pcdh10a;rgs12b;syngr2b;cdk15;tyrp1b;spock3;pmela;mitfa;dstyk;rabl6b;mink1;myo1ca;neurl1b;zdhhc2;zgc:66433;lmo7a;sik1;gpr143;dct;fam43a;gadd45bb;trpm1b;anxa2a;rab3il1;abhd17b;plk2b;tgm1l1;atp6v1h;fmn2a;slc29a1a;arhgef33;atp6v1ba;si:cabz01007802.1;si:dkey-21a6.5;si:dkey-188i13.11;eml1;rtn1b;spra;slc45a2;tfap2a;bri3;sept9a;sox10;zgc:91968;rac3b;cyth1b;prkcea;si:ch211-241j12.3;tmem243b;csrp2;atp11a;mlpha
E_mel_TGTGTGAAGCAGGTCA-1	platyE_melanoma	5120	5	Skeletal muscle - Fast muscle cell_dev	5.71506e-57	1.11234e-53	sox6;gatm;uacab;smyd2a;usp2a;prx;tmod4;mef2d;rbfox1l;bves;slc43a1b;myom2a;cacng1a;mybphb;igfn1.1;ucp3;usp28;pygma;ampd1;tnnc2;jph2;nr4a1;fam13b;myoz3a;si:ch73-43g23.1;anxa6;lims2;neb;ttn.1;spegb;obsl1b;desma;usp13;nexn;fxr1;tmem38a;si:ch211-242b18.1;tmem161a;prr33;tnnt3a;myod1;pkmb;cmya5;unc45b;mef2cb;hspb8;smyd1b;atp1a2a;casq1a;hhatla;cavin4a;myom1a;nmrk2;ldb3a;klhl31;synpo2la;mdh1ab;pbxip1a;nat16;ehbp1l1a;casq1b;ankrd9;znf106a;pabpc4;pgam2;mef2ca;smyd1a;scrib;gyg1b;eya1;tcap;mss51;mybpc2b;aldoab;atp2a1l;dhrs7cb;nrap;myoz1b;ldb3b;dtnba;trdn;txlnba;ryr3;capn3b;hsp90aa1.1;fkbp1b;smyd2b;xirp2a;dmd;bin1b;dusp27
E_mel_ACGTAACCAATCCTTT-1	platyE_melanoma	5918	3	Melanophore2_dev	5.30945e-10	6.03149e-09	dync1li2;pcdh10a;rgs12b;slc22a7a;syngr2b;cdk15;tyrp1b;pmela;agtrap;mitfa;inka1b;rabl6b;myo1ca;zdhhc2;zgc:66433;slc39a10;sik1;dct;rgs16;gadd45bb;elovl1b;trpm1b;plk2b;fmn2a;slc29a1a;arhgef33;atp6v1ba;si:cabz01007802.1;si:dkey-21a6.5;eml1;rtn1b;gyg1a;slc45a2;drd3;tfap2a;sept9a;si:dkey-204f11.64;sox10;zgc:91968;actr10;rab32a;si:ch211-241j12.3;mlpha
E_mel_TAATTCCGTCTCAAGT-1	platyE_melanoma	5953	3	Melanophore2_dev	2.94006e-19	9.53723e-17	dync1li2;slc39a1;gramd2aa;pcdh10a;rgs12b;cdk15;tyrp1b;pmela;snai1a;mitfa;bhlhe40;dstyk;rabl6b;ap3m2;rab34b;myo1ca;neurl1b;zdhhc2;zgc:66433;slc39a10;sik1;gpr143;nfe2l2a;slc38a11;fam43a;gadd45bb;trpm1b;mt2;bhlhe41;abhd17b;anxa1a;tspan36;plk2b;anxa13l;tgm1l1;fmn2a;slc29a1a;arhgef33;tfap2e;si:cabz01007802.1;si:dkey-21a6.5;palm1b;eml1;rtn1b;stom;slc45a2;tfap2a;bri3;sept9a;sox10;cyth1b;atp6v1d;si:ch211-241j12.3;rab3ip;atp11a;mlpha
E_mel_AGGTGTTCACAACGCC-1	platyE_melanoma	5547	3	Melanophore2_dev	2.18367e-14	8.33363e-13	dync1li2;lpin1;gramd2aa;sema6e;dtnbp1a;anxa5b;pcdh10a;rgs12b;syngr2b;cdk15;pmela;agtrap;mitfa;dstyk;rabl6b;rab34b;myo1ca;emp3b;zdhhc2;zgc:66433;slc39a10;sik1;gpr143;dct;slc38a11;trpm1b;bhlhe41;abhd17b;tspan36;plk2b;anxa13l;fmn2a;arhgef33;atp6v1ba;tfap2e;zgc:110591;si:cabz01007802.1;si:dkey-21a6.5;palm1b;eml1;rtn1b;gyg1a;stom;tfap2a;bri3;sept9a;sox10;zgc:91968;atp6v1d;rab32a;si:ch211-241j12.3;atp11a
E_mel_TAGCACAGTAGACACG-1	platyE_melanoma	5877	3	Melanophore2_dev	2.96334e-22	3.46059e-19	dync1li2;pir;vps26a;sema6e;dtnbp1a;anxa5b;pcdh10a;rgs12b;slc22a7a;syngr2b;cdk15;tyrp1b;pmela;snai1a;mitfa;bhlhe40;dstyk;rabl6b;ap3m2;mink1;myo1ca;zdhhc2;zgc:66433;slc39a10;sik1;gpr143;dct;nfe2l2a;fam43a;gadd45bb;trpm1b;bhlhe41;abhd17b;anxa1a;tspan36;plk2b;tgm1l1;atp6v1h;fmn2a;arhgef33;atp6v1ba;tfap2e;zgc:110591;si:dkey-21a6.5;palm1b;eml1;rtn1b;gyg1a;stom;slc45a2;tfap2a;sept9a;sox10;vac14;cyth1b;prkcea;actr10;rab32a;si:ch211-241j12.3;atp11a;mlpha
E_mel_TACTTCAAGGGTACAC-1	platyE_melanoma	5718	3	Melanophore2_dev	1.38748e-18	3.43006e-16	dync1li2;slc24a5;kcnj13;dtnbp1a;anxa5b;rgs12b;syngr2b;cdk15;tyrp1b;spock3;pmela;mitfa;bhlhe40;dstyk;ap3m2;rab34b;mink1;myo1ca;atp6ap1b;gdi1;neurl1b;zdhhc2;zgc:66433;slc39a10;lmo7a;sik1;gpr143;dct;nfe2l2a;slc38a11;gadd45bb;trpm1b;rab3il1;abhd17b;anxa1a;plk2b;anxa13l;tgm1l1;atp6v1h;fmn2a;slc29a1a;arhgef33;si:cabz01007802.1;si:dkey-21a6.5;palm1b;si:dkey-188i13.11;eml1;slc45a2;tfap2a;sept9a;scpep1;sox10;cyth1b;prkcea;rab32a;atp11a;mlpha
E_mel_CTTCCTTAGTGGTCAG-1	platyE_melanoma	5719	3	Melanophore2_dev	4.23366e-13	1.05643e-11	dync1li2;pir;anxa5b;pcdh10a;rgs12b;syngr2b;cdk15;tyrp1b;pmela;mitfa;bhlhe40;rabl6b;ap3m2;mink1;myo1ca;zdhhc2;zgc:66433;sik1;gpr143;slc38a11;trpm1b;rab3il1;abhd17b;tspan36;plk2b;atp6v1h;fmn2a;arhgef33;atp6v1ba;zgc:110591;si:cabz01007802.1;si:dkey-21a6.5;palm1b;eml1;rtn1b;slc45a2;tfap2a;bri3;sept9a;sox10;cyth1b;actr10;rab32a;rab3ip;csrp2;atp11a;mlpha
E_mel_GACCTTCAGGTTTACC-1	platyE_melanoma	5698	3	Melanophore2_dev	3.56236e-16	2.59244e-14	dync1li2;slc24a5;sema6e;dtnbp1a;uchl1;anxa5b;rgs12b;syngr2b;cdk15;tyrp1b;pmela;agtrap;mitfa;bhlhe40;rabl6b;rab34b;myo1ca;gdi1;zdhhc2;zgc:66433;sik1;gpr143;dct;trpm1b;anxa2a;bhlhe41;abhd17b;anxa1a;plk2b;atp6v1h;fmn2a;slc29a1a;arhgef33;atp6v1ba;zgc:110591;si:cabz01007802.1;si:dkey-21a6.5;palm1b;si:dkey-188i13.11;eml1;stom;slc45a2;tfap2a;bri3;sept9a;sox10;cyth1b;naga;rab32a;csrp2;atp11a;mlpha
E_mel_GCAACCGTCATAGACC-1	platyE_melanoma	5594	3	Melanophore2_dev	9.63146e-13	2.14649e-11	dync1li2;slc24a5;uchl1;anxa5b;pcdh10a;rgs12b;cdk15;tyrp1b;pmela;mitfa;bhlhe40;inka1b;rab34b;mink1;myo1ca;smim29;gdi1;neurl1b;zdhhc2;zgc:66433;sik1;gpr143;nfe2l2a;fam43a;gadd45bb;trpm1b;bhlhe41;anxa1a;plk2b;atp6v1h;fmn2a;slc29a1a;arhgef33;atp6v1ba;si:dkey-21a6.5;slc45a2;tfap2a;bri3;sept9a;scpep1;sox10;zgc:91968;rac3b;cyth1b;rab32a;rab3ip;csrp2;atp11a;mlpha
E_mel_GGGTATTTCGTAGTGT-1	platyE_melanoma	5616	3	Melanophore2_dev	1.77597e-17	2.30442e-15	dync1li2;slc24a5;lpin1;gramd2aa;dtnbp1a;anxa5b;pcdh10a;rgs12b;cdk15;tyrp1b;pmela;pnp4a;mitfa;bhlhe40;dstyk;rabl6b;rab34b;myo1ca;zdhhc2;zgc:66433;slc39a10;lmo7a;sik1;gpr143;nfe2l2a;slc38a11;elovl1b;trpm1b;abhd17b;anxa1a;plk2b;anxa13l;tgm1l1;atp6v1h;fmn2a;arhgef33;atp6v1ba;tfap2e;si:dkey-21a6.5;palm1b;eml1;rtn1b;stom;slc45a2;tfap2a;sept9a;sox10;rac3b;actr10;rab32a;si:ch211-241j12.3;rab3ip;mlpha
E_mel_GGGCGTTTCTTACCGC-1	platyE_melanoma	5559	3	Melanophore2_dev	2.57426e-15	1.33812e-13	dync1li2;slc24a5;lpin1;sema6e;anxa5b;pcdh10a;rgs12b;cdk15;tyrp1b;spock3;pmela;snai1a;mitfa;bhlhe40;rabl6b;myo1ca;emp3b;gdi1;qdpra;zdhhc2;lmo7a;sik1;dct;slc38a11;trpm1b;bhlhe41;rab3il1;abhd17b;anxa1a;plk2b;fmn2a;slc29a1a;arhgef33;si:cabz01007802.1;si:dkey-21a6.5;palm1b;eml1;rtn1b;slc45a2;tfap2a;bri3;sept9a;sox10;zgc:91968;rhbdf1a;actr10;rab32a;mlpha
E_mel_ATAGGCTGTAGTACGG-1	platyE_melanoma	5571	3	Melanophore2_dev	2.46751e-11	3.79152e-10	dync1li2;slc24a5;dtnbp1a;anxa5b;pcdh10a;rgs12b;syngr2b;cdk15;tyrp1b;spock3;pmela;mitfa;rabl6b;ap3m2;mink1;myo1ca;gdi1;zdhhc2;zgc:66433;slc39a10;gadd45bb;trpm1b;anxa1a;plk2b;gadd45ga;fmn2a;slc29a1a;arhgef33;tfap2e;zgc:110591;si:dkey-21a6.5;eml1;rtn1b;stom;slc45a2;tfap2a;sept9a;sox10;rac3b;cyth1b;atp6v1d;rab32a;csrp2;atp11a;mlpha
E_mel_ATTGGGTAGTCTCTGA-1	platyE_melanoma	5371	3	Melanophore2_dev	2.54912e-06	1.69718e-05	slc39a1;vps26a;sema6e;anxa5b;rgs12b;syngr2b;cdk15;spock3;mitfa;dstyk;rabl6b;mink1;myo1ca;gdi1;qdpra;neurl1b;zdhhc2;gpr143;dct;nfe2l2a;gadd45bb;bhlhe41;abhd17b;tspan36;plk2b;anxa13l;fmn2a;slc30a8;zgc:110591;si:cabz01007802.1;eml1;rtn1b;stom;tfap2a;sept9a;scpep1;cyth1b;atp6v1d;si:ch211-241j12.3;mlpha
E_mel_CGGACACAGCAATAAC-1	platyE_melanoma	5439	3	Melanophore2_dev	1.04892e-15	6.51561e-14	dync1li2;slc24a5;slc39a1;dtnbp1a;uchl1;anxa5b;rgs12b;slc2a15b;syngr2b;cdk15;pmela;snai1a;agtrap;mitfa;ap3m2;myo1ca;zdhhc2;zgc:66433;slc39a10;lmo7a;sik1;gpr143;nfe2l2a;slc38a11;gadd45bb;elovl1b;trpm1b;abhd17b;anxa1a;tspan36;plk2b;fmn2a;slc29a1a;arhgef33;atp6v1ba;tfap2e;si:dkey-21a6.5;si:dkey-188i13.11;eml1;rtn1b;slc45a2;drd3;tfap2a;bri3;sept9a;sox10;zgc:91968;cyth1b;atp6v1d;actr10;rab3ip;mlpha
E_mel_TCAAGACTCCATAGGT-1	platyE_melanoma	5374	3	Melanophore2_dev	1.80824e-07	1.35711e-06	dync1li2;slc24a5;gramd2aa;sema6e;dtnbp1a;rgs12b;cdk15;spock3;pmela;snai1a;mitfa;ap3m2;myo1ca;gdi1;zdhhc2;zgc:66433;sik1;slc38a11;gadd45bb;trpm1b;bhlhe41;anxa1a;plk2b;fmn2a;arhgef33;atp6v1ba;tfap2e;si:cabz01007802.1;si:dkey-21a6.5;eml1;slc45a2;sept9a;scpep1;sox10;zgc:91968;prkcea;actr10;rab32a;mlpha
E_mel_CGAATTGTCGTCAAAC-1	platyE_melanoma	5380	3	Melanophore2_dev	5.67181e-12	1.00425e-10	dync1li2;dtnbp1a;anxa5b;rgs12b;cdk15;tyrp1b;spock3;pmela;agtrap;mitfa;rabl6b;rab34b;myo1ca;smim29;gdi1;neurl1b;zdhhc2;slc39a10;sik1;gpr143;dct;nfe2l2a;gadd45bb;elovl1b;trpm1b;anxa1a;plk2b;atp6v1h;fmn2a;slc29a1a;arhgef33;tfap2e;zgc:110591;si:cabz01007802.1;si:dkey-21a6.5;palm1b;eml1;slc45a2;tfap2a;sept9a;sox10;zgc:91968;actr10;rab32a;mlpha
E_mel_CAGGCCAAGATTGGGC-1	platyE_melanoma	5407	3	Melanophore2_dev	2.27324e-19	8.73362e-17	dync1li2;pir;gramd2aa;vps26a;dtnbp1a;pcdh10a;rgs12b;syngr2b;cdk15;tyrp1b;pmela;mitfa;bhlhe40;ap3m2;myo1ca;gdi1;neurl1b;zdhhc2;zgc:66433;slc39a10;sik1;dct;slc38a11;fam43a;gadd45bb;elovl1b;trpm1b;anxa2a;abhd17b;anxa1a;plk2b;anxa13l;tgm1l1;fmn2a;slc29a1a;arhgef33;tfap2e;zgc:110591;si:cabz01007802.1;si:dkey-21a6.5;palm1b;si:dkey-188i13.11;gyg1a;slc45a2;tfap2a;sept9a;sox10;rhbdf1a;rac3b;cyth1b;prkcea;actr10;rab32a;csrp2;atp11a;mlpha
E_mel_AATTTCCGTGCGTGCT-1	platyE_melanoma	5406	3	Melanophore2_dev	1.1251e-11	1.88778e-10	dync1li2;pir;sema6e;dtnbp1a;anxa5b;pcdh10a;rgs12b;cdk15;tyrp1b;spock3;pmela;mitfa;rabl6b;ap3m2;myo1ca;gdi1;zgc:165573;zdhhc2;zgc:66433;slc39a10;sik1;gpr143;slc38a11;trpm1b;abhd17b;plk2b;atp6v1h;fmn2a;arhgef33;tfap2e;si:ch211-195b13.1;si:dkey-21a6.5;palm1b;eml1;rtn1b;spra;sept9a;sox10;zgc:91968;cyth1b;rab32a;si:ch211-241j12.3;rab3ip;mlpha
E_mel_TCTTAGTAGGACAAGA-1	platyE_melanoma	5172	6	Vascular endothelium_kidney	7.16641e-10	1.04612e-07	tjp1a;loxl1;ddx6;wsb1;fli1a;dlc;aplp2;she;grinab;ctnnb1;selenbp1;tnfrsf1a;abca1a;sos1;rbms2a;per3;tacc1;fgd5a;stab1;mgll;ldb2a;lamp2;ctsf;tuba8l3;fstl1b;dap1b;nos1apa;plpp3;pde4ba;cd82b;mef2cb;ctsla;tbc1d10aa;plk2b;fubp1;npc1;epas1b;cdh5;cxcl12a;cst3;marcksl1b;grb10a;yrk;pabpc1b;ehd4;egfl7;asap1b;flt1;klf6a;nrp1a;tnrc6c1;tspan4b;vat1;lfng;cyth1a;cpn1;sesn1;slc16a10;snx9b;adipor2;appa
E_mel_GTGGAAGCACCCTCTA-1	platyE_melanoma	5357	3	Melanophore2_dev	8.61229e-09	7.66573e-08	dync1li2;gramd2aa;sema6e;rgs12b;cdk15;tyrp1b;spock3;pmela;mitfa;rab34b;myo1ca;neurl1b;zdhhc2;zgc:66433;sik1;gpr143;nfe2l2a;fam43a;gadd45bb;trpm1b;plk2b;anxa13l;atp6v1h;fmn2a;arhgef33;atp6v1ba;tfap2e;si:cabz01007802.1;eml1;rtn1b;gyg1a;tfap2a;sept9a;sox10;prkcea;rab32a;si:ch211-241j12.3;mlpha
E_mel_TCAATCTTCGAACCTA-1	platyE_melanoma	5316	3	Melanophore2_dev	2.35381e-16	1.93576e-14	dync1li2;pir;slc39a1;gramd2aa;sema6e;anxa5b;rgs12b;syngr2b;cdk15;spock3;snai1a;agtrap;mitfa;bhlhe40;rabl6b;rab34b;mink1;myo1ca;neurl1b;zdhhc2;zgc:66433;lmo7a;sik1;gpr143;rgs16;trpm1b;bhlhe41;abhd17b;anxa1a;plk2b;tgm1l1;fmn2a;slc29a1a;arhgef33;tfap2e;si:cabz01007802.1;si:dkey-21a6.5;palm1b;eml1;rtn1b;gyg1a;stom;tfap2a;sept9a;sox10;vac14;cyth1b;naga;rab32a;si:ch211-241j12.3;rab3ip;mlpha
E_mel_CTCCAACCAGGCCTGT-1	platyE_melanoma	5385	3	Melanophore2_dev	1.79758e-11	2.82495e-10	pir;slc24a5;dtnbp1a;rgs12b;cdk15;tyrp1b;pmela;agtrap;mitfa;dstyk;rabl6b;ap3m2;myo1ca;gdi1;zdhhc2;zgc:66433;slc39a10;sik1;gpr143;trpm1b;bhlhe41;anxa1a;plk2b;anxa13l;fmn2a;slc29a1a;arhgef33;tfap2e;palm1b;eml1;stom;slc45a2;sept9a;si:dkey-204f11.64;sox10;vac14;prkcea;atp6v1d;actr10;rab32a;si:ch211-241j12.3;csrp2;mlpha
E_mel_ACAACCACACTCCTGT-1	platyE_melanoma	5374	3	Melanophore2_dev	3.82342e-12	7.08728e-11	dync1li2;vps26a;sema6e;anxa5b;rgs12b;slc2a15b;syngr2b;cdk15;agtrap;mitfa;rabl6b;ap3m2;rab34b;mink1;myo1ca;zdhhc2;zgc:66433;lmo7a;sik1;trpm1b;anxa2a;bhlhe41;pla2g15;anxa1a;plk2b;cdc42ep3;fmn2a;slc29a1a;arhgef33;atp6v1ba;si:cabz01007802.1;palm1b;eml1;stom;myo5b;bri3;sept9a;sox10;prkar1b;cyth1b;rab32a;rab3ip
E_mel_ATTCTTGAGTTCTCTT-1	platyE_melanoma	5259	3	Melanophore2_dev	4.01063e-09	3.83275e-08	dync1li2;gramd2aa;sema6e;pcdh10a;rgs12b;cdk15;pmela;agtrap;pnp4a;mitfa;dstyk;rabl6b;ap3m2;mink1;myo1ca;gdi1;zdhhc2;zgc:66433;sik1;dct;slc38a11;gadd45bb;elovl1b;trpm1b;bhlhe41;plk2b;tgm1l1;fmn2a;arhgef33;tfap2e;si:cabz01007802.1;palm1b;eml1;spra;slc45a2;sept9a;sox10;rac3b;cyth1b;mlpha
E_mel_GAACTGTCAGCGTAGA-1	platyE_melanoma	5288	3	Melanophore2_dev	2.33065e-14	8.69596e-13	pir;dtnbp1a;anxa5b;rgs12b;cdk15;tyrp1b;pmela;mitfa;bhlhe40;ap3m2;rab34b;mink1;myo1ca;atp6ap1b;neurl1b;zdhhc2;zgc:66433;sik1;gpr143;dct;slc38a11;elovl1b;trpm1b;abhd17b;anxa1a;tspan36;plk2b;anxa13l;fmn2a;arhgef33;atp6v1ba;slc30a8;si:dkey-21a6.5;palm1b;eml1;slc45a2;tfap2a;sept9a;si:dkey-204f11.64;sox10;cyth1b;prkcea;atp6v1d;rab32a;si:ch211-241j12.3;csrp2;atp11a;mlpha
E_mel_ATGTCTTTCGTCAACA-1	platyE_melanoma	5265	3	Melanophore2_dev	1.33531e-12	2.84556e-11	dync1li2;vps26a;pcdh10a;rgs12b;cdk15;pmela;mitfa;dstyk;ap3m2;rab34b;gdi1;neurl1b;zdhhc2;zgc:66433;slc39a10;sik1;gpr143;dct;slc38a11;gadd45bb;elovl1b;trpm1b;anxa2a;bhlhe41;anxa1a;tspan36;plk2b;atp6v1h;fmn2a;slc29a1a;arhgef33;tfap2e;si:dkey-21a6.5;eml1;slc45a2;sept9a;scpep1;sox10;cyth1b;prkcea;actr10;rab32a;atp11a;mlpha
E_mel_CCGTTCACAGCTACCG-1	platyE_melanoma	5186	3	Melanophore2_dev	7.13164e-15	3.15467e-13	dync1li2;slc39a1;vps26a;sema6e;dtnbp1a;anxa5b;pcdh10a;rgs12b;cdk15;tyrp1b;pmela;mitfa;ap3m2;myo1ca;neurl1b;zdhhc2;zgc:66433;gpr143;dct;slc38a11;rgs16;gadd45bb;trpm1b;bhlhe41;abhd17b;plk2b;atp6v1h;fmn2a;slc29a1a;arhgef33;atp6v1ba;si:ch211-195b13.1;si:cabz01007802.1;si:dkey-21a6.5;eml1;rtn1b;gyg1a;stom;slc45a2;tfap2a;bri3;sept9a;sox10;rhbdf1a;si:ch211-241j12.3;rab3ip;csrp2;atp11a;mlpha
E_mel_TAGGGTTGTATCAAGA-1	platyE_melanoma	5166	3	Melanophore2_dev	6.73709e-08	5.35209e-07	slc24a5;sema6e;anxa5b;rgs12b;syngr2b;cdk15;tyrp1b;pmela;mitfa;rabl6b;ap3m2;rab34b;myo1ca;zdhhc2;zgc:66433;sik1;dct;trpm1b;abhd17b;plk2b;anxa13l;tgm1l1;atp6v1h;fmn2a;slc29a1a;arhgef33;tfap2e;si:dkey-21a6.5;eml1;slc45a2;bri3;sox10;zgc:91968;actr10;rab32a;mlpha
E_mel_ATACCTTTCTCACCCA-1	platyE_melanoma	4563	0	Epidermis - Basal cells_dev	1.62138e-13	1.09174e-11	mmp2;cemip;caspb;zgc:85932;st14a;sh3d21;si:dkey-79d12.5;zmp:0000001114;col14a1a;esrp1;myo1eb;mbpb;plecb;capn2b;hpgd;krt15;galnt7;myh9a;klf3;pxna;padi2;cast;tfap2c;p3h1;fkbp5;cldn7b;pof1b;zgc:171775;lima1a;fat2;atl3;gdpd2;znf185;hbegfa;cavin2a;nfe2l2a;itm2bb;zyg11;gmds;tp63;si:ch73-74h11.1;gadd45bb;elovl1b;zgc:113223;anxa2a;cav1;mapk12a;pkp3a;anxa3a;dsc2l;dspa;s100u;spaca4l;camk2d1;zgc:101810;capgb;actn1;spint1a;tmem30b;crybg1a;fosl2;anxa1b;oclna;prrg2;zgc:86896;cldni;ppp1r1b;mvp;hrc;itgb4;myof;epas1a;spint1b;ezrb;nfkbiaa;waslb
E_mel_AGGTAGGAGTCCGCGT-1	platyE_melanoma	5095	3	Melanophore2_dev	4.52253e-11	6.56892e-10	slc24a5;sema6e;pcdh10a;rgs12b;syngr2b;cdk15;spock3;mitfa;bhlhe40;ap3m2;mink1;myo1ca;atp6ap1b;gdi1;neurl1b;zdhhc2;slc39a10;lmo7a;sik1;rab20;slc38a11;fam43a;gadd45bb;trpm1b;bhlhe41;tspan36;plk2b;gadd45ga;atp6v1h;fmn2a;slc29a1a;arhgef33;atp6v1ba;tfap2e;palm1b;eml1;gyg1a;tfap2a;sept9a;sox10;cyth1b;actr10;rab3ip;csrp2
E_mel_CTGGTCTCAATTTCCT-1	platyE_melanoma	5070	3	Melanophore2_dev	7.32574e-09	6.66277e-08	dync1li2;anxa5b;rgs12b;tyrp1b;spock3;mitfa;dstyk;ap3m2;rab34b;mink1;zdhhc2;zgc:66433;slc39a10;lmo7a;sik1;gpr143;dct;fam43a;trpm1b;anxa2a;abhd17b;tspan36;plk2b;atp6v1h;arhgef33;si:cabz01007802.1;si:dkey-21a6.5;eml1;rtn1b;gyg1a;slc45a2;tfap2a;sept9a;sox10;cyth1b;actr10;rab32a;csrp2;atp11a;mlpha
E_mel_TTAGTCTTCTAACACG-1	platyE_melanoma	5145	3	Melanophore2_dev	4.25477e-16	3.02971e-14	dync1li2;slc39a1;gramd2aa;dtnbp1a;anxa5b;pcdh10a;syngr2b;cdk15;tyrp1b;spock3;pmela;snai1a;agtrap;mitfa;rabl6b;myo1ca;gdi1;qdpra;zdhhc2;zgc:66433;slc39a10;sik1;gpr143;dct;slc38a11;elovl1b;trpm1b;abhd17b;anxa1a;plk2b;fmn2a;slc29a1a;arhgef33;atp6v1ba;tfap2e;zgc:110591;si:cabz01007802.1;eml1;slc45a2;tfap2a;sept9a;sox10;zgc:91968;prkcea;actr10;rab32a;si:ch211-241j12.3;rab3ip;mlpha
E_mel_GAACGTTTCACCATGA-1	platyE_melanoma	5032	3	Melanophore2_dev	1.41651e-08	1.22533e-07	dync1li2;slc24a5;dtnbp1a;rgs12b;cdk15;pmela;agtrap;mitfa;bhlhe40;dstyk;myo1ca;neurl1b;zdhhc2;zgc:66433;slc39a10;sik1;gpr143;fam43a;gadd45bb;trpm1b;bhlhe41;abhd17b;tspan36;plk2b;atp6v1h;fmn2a;slc29a1a;arhgef33;tfap2e;si:dkey-21a6.5;spra;sox10;rac3b;cyth1b;atp6v1d;rab32a;si:ch211-241j12.3;atp11a;mlpha
E_mel_GACCGTGAGATGAATC-1	platyE_melanoma	5051	3	Melanophore2_dev	6.29853e-06	4.03258e-05	dync1li2;pir;vps26a;sema6e;pmela;agtrap;mitfa;dstyk;myo1ca;emp3b;atp6ap1b;gdi1;zdhhc2;sik1;dct;gadd45bb;trpm1b;tspan36;gadd45ga;fmn2a;arhgef33;si:cabz01007802.1;si:dkey-21a6.5;eml1;tfap2a;bri3;sept9a;sox10;rasd1;rac3b;cyth1b;rab32a;mlpha
E_mel_TACACCCAGACGCTCC-1	platyE_melanoma	4885	3	Melanophore2_dev	1.16886e-11	1.94999e-10	dync1li2;sema6e;dtnbp1a;anxa5b;rgs12b;syngr2b;cdk15;spock3;pmela;mitfa;bhlhe40;rabl6b;ap3m2;myo1ca;neurl1b;zdhhc2;zgc:66433;slc39a10;sik1;gpr143;nfe2l2a;slc38a11;trpm1b;mt2;bhlhe41;anxa1a;tspan36;plk2b;gadd45ga;atp6v1h;fmn2a;arhgef33;atp6v1ba;tfap2e;zgc:110591;rtn1b;gyg1a;tfap2a;sept9a;sox10;cyth1b;rab32a;atp11a;mlpha
E_mel_TTTAGTCCACATTCTT-1	platyE_melanoma	4898	3	Melanophore2_dev	2.96577e-11	4.46317e-10	dync1li2;slc24a5;sema6e;pcdh10a;rgs12b;syngr2b;cdk15;tyrp1b;spock3;pmela;agtrap;mitfa;rab34b;myo1ca;emp3b;zdhhc2;zgc:66433;sik1;gpr143;rgs16;elovl1b;trpm1b;bhlhe41;anxa1a;plk2b;fmn2a;arhgef33;tfap2e;si:ch211-195b13.1;zgc:110591;si:cabz01007802.1;si:dkey-21a6.5;palm1b;eml1;gyg1a;stom;tfap2a;bri3;sept9a;sox10;actr10;rab32a
E_mel_ATGCCTCAGGTTGCCC-1	platyE_melanoma	4932	3	Melanophore2_dev	8.5052e-20	5.05286e-17	dync1li2;slc24a5;anxa5b;pcdh10a;rgs12b;syngr2b;cdk15;spock3;pmela;pnp4a;mitfa;dstyk;rabl6b;ap3m2;rab34b;myo1ca;gdi1;neurl1b;zdhhc2;zgc:66433;slc39a10;lmo7a;sik1;gpr143;dct;nfe2l2a;slc38a11;trpm1b;bhlhe41;abhd17b;anxa1a;tspan36;plk2b;atp6v1h;fmn2a;slc29a1a;arhgef33;atp6v1ba;tfap2e;si:dkey-21a6.5;eml1;stom;spra;slc45a2;tfap2a;sept9a;sox10;zgc:91968;cyth1b;rab32a;si:ch211-241j12.3;csrp2;atp11a;mlpha
E_mel_AGCCAATTCGCCACTT-1	platyE_melanoma	4920	3	Melanophore2_dev	2.81739e-12	5.55768e-11	dync1li2;slc24a5;gramd2aa;sema6e;dtnbp1a;pcdh10a;rgs12b;cdk15;tyrp1b;pmela;pnp4a;mitfa;rabl6b;myo1ca;neurl1b;zdhhc2;zgc:66433;slc39a10;gpr143;rgs16;gadd45bb;trpm1b;abhd17b;anxa1a;plk2b;atp6v1h;fmn2a;arhgef33;si:cabz01007802.1;si:dkey-21a6.5;palm1b;eml1;rtn1b;gyg1a;spra;slc45a2;tfap2a;sept9a;sox10;zgc:91968;prkcea;actr10;rab32a;csrp2;mlpha
E_mel_CTCAATTAGGTACAAT-1	platyE_melanoma	4846	3	Melanophore2_dev	9.09973e-12	1.55816e-10	dync1li2;slc39a1;gramd2aa;sema6e;anxa5b;pcdh10a;rgs12b;cdk15;spock3;pmela;mitfa;myo1ca;gdi1;neurl1b;zdhhc2;zgc:66433;sik1;gpr143;dct;slc38a11;elovl1b;trpm1b;plk2b;atp6v1h;fmn2a;slc29a1a;arhgef33;atp6v1ba;tfap2e;si:ch211-195b13.1;si:dkey-21a6.5;eml1;stom;slc45a2;tfap2a;bri3;sept9a;sox10;zgc:91968;cyth1b;si:ch211-241j12.3;atp11a;mlpha
E_mel_CAACGGCTCTCAAAGC-1	platyE_melanoma	4816	3	Melanophore2_dev	1.54985e-09	1.60564e-08	dync1li2;gramd2aa;uchl1;rgs12b;syngr2b;cdk15;spock3;pmela;mitfa;bhlhe40;dstyk;rabl6b;ap3m2;myo1ca;gdi1;zdhhc2;zgc:66433;gpr143;slc38a11;gadd45bb;elovl1b;trpm1b;bhlhe41;abhd17b;anxa1a;plk2b;atp6v1h;fmn2a;arhgef33;zgc:110591;palm1b;eml1;stom;tfap2a;sept9a;sox10;cyth1b;prkcea;rab32a;atp11a;mlpha
E_mel_GATTTCTAGTACCCTA-1	platyE_melanoma	4877	3	Melanophore2_dev	5.18467e-16	3.56156e-14	dync1li2;pir;slc39a1;sema6e;dtnbp1a;rgs12b;syngr2b;cdk15;tyrp1b;pmela;snai1a;agtrap;mitfa;bhlhe40;rabl6b;ap3m2;atp6v1ab;rab34b;myo1ca;zdhhc2;zgc:66433;slc39a10;sik1;gpr143;dct;nfe2l2a;fam43a;trpm1b;abhd17b;anxa1a;tspan36;plk2b;atp6v1h;fmn2a;slc29a1a;arhgef33;atp6v1ba;tfap2e;si:dkey-21a6.5;eml1;slc45a2;tfap2a;sept9a;scpep1;sox10;rac3b;cyth1b;rab32a;si:ch211-241j12.3;atp11a;mlpha
E_mel_GTCAGCGTCAAGAATG-1	platyE_melanoma	4764	3	Melanophore2_dev	1.22689e-16	1.11935e-14	dync1li2;lpin1;sema6e;dtnbp1a;anxa5b;pcdh10a;rgs12b;syngr2b;cdk15;tyrp1b;spock3;pmela;mitfa;rabl6b;ap3m2;myo1ca;emp3b;gdi1;neurl1b;zdhhc2;slc39a10;lmo7a;gpr143;dct;slc38a11;gadd45bb;trpm1b;abhd17b;anxa1a;plk2b;anxa13l;fmn2a;slc29a1a;arhgef33;tfap2e;si:cabz01007802.1;si:dkey-21a6.5;eml1;slc45a2;tfap2a;sept9a;si:dkey-204f11.64;sox10;zgc:91968;actr10;rab32a;si:ch211-241j12.3;rab3ip;csrp2;mlpha
E_mel_CGTTGGGGTGGCAACA-1	platyE_melanoma	4812	3	Melanophore2_dev	3.76665e-08	3.09767e-07	dync1li2;slc39a1;vps26a;sema6e;pcdh10a;rgs12b;syngr2b;cdk15;tyrp1b;spock3;pmela;mitfa;rabl6b;ap3m2;myo1ca;emp3b;zdhhc2;gadd45bb;trpm1b;abhd17b;plk2b;anxa13l;atp6v1h;arhgef33;zgc:110591;si:cabz01007802.1;eml1;gyg1a;bri3;sept9a;si:dkey-204f11.64;scpep1;sox10;cyth1b;rab32a;atp11a;mlpha
E_mel_TGGGAGACATGCACTA-1	platyE_melanoma	4759	3	Melanophore2_dev	5.68889e-17	5.93168e-15	dync1li2;slc39a1;lpin1;gramd2aa;dtnbp1a;anxa5b;pcdh10a;cdk15;tyrp1b;spock3;pmela;mitfa;bhlhe40;rab34b;mink1;myo1ca;emp3b;atp6ap1b;zdhhc2;slc39a10;lmo7a;sik1;gpr143;dct;slc38a11;gadd45bb;elovl1b;trpm1b;anxa1a;tspan36;plk2b;fmn2a;arhgef33;atp6v1ba;si:dkey-21a6.5;palm1b;si:dkey-188i13.11;eml1;rtn1b;spra;slc45a2;sept9a;scpep1;sox10;zgc:91968;prkcea;actr10;rab32a;si:ch211-241j12.3;tmem243b;atp11a;mlpha
E_mel_GTCATGACAATTGTGC-1	platyE_melanoma	4721	3	Melanophore2_dev	2.75522e-13	7.29728e-12	dync1li2;slc24a5;dtnbp1a;anxa5b;pcdh10a;rgs12b;syngr2b;cdk15;tyrp1b;spock3;pmela;mitfa;dstyk;mink1;myo1ca;neurl1b;zdhhc2;zgc:66433;sik1;gpr143;nfe2l2a;slc38a11;gadd45bb;trpm1b;anxa1a;plk2b;anxa13l;fmn2a;slc29a1a;arhgef33;atp6v1ba;tfap2e;si:cabz01007802.1;si:dkey-21a6.5;eml1;rtn1b;gyg1a;stom;spra;slc45a2;sept9a;sox10;prkcea;actr10;rab3ip;csrp2
E_mel_GTTAGTGGTAGCTGAG-1	platyE_melanoma	4732	3	Melanophore2_dev	5.67569e-12	1.00425e-10	dync1li2;pir;slc24a5;anxa5b;pcdh10a;rgs12b;syngr2b;cdk15;tyrp1b;pmela;snai1a;ap3m2;myo1ca;zdhhc2;zgc:66433;slc39a10;sik1;gadd45bb;elovl1b;trpm1b;bhlhe41;abhd17b;anxa1a;tspan36;plk2b;fmn2a;slc29a1a;arhgef33;si:ch211-195b13.1;zgc:110591;si:cabz01007802.1;si:dkey-21a6.5;palm1b;eml1;tfap2a;sept9a;sox10;cyth1b;prkcea;rab32a;rab3ip;mlpha
E_mel_CCTCCTCGTTCCACAA-1	platyE_melanoma	4713	3	Melanophore2_dev	1.07051e-08	9.38547e-08	dync1li2;sema6e;anxa5b;rgs12b;slc2a15b;syngr2b;cdk15;agtrap;mitfa;dstyk;mink1;myo1ca;gdi1;qdpra;zdhhc2;lmo7a;sik1;gpr143;fam43a;gadd45bb;trpm1b;bhlhe41;pla2g15;atp6v1h;fmn2a;slc29a1a;arhgef33;si:cabz01007802.1;si:dkey-21a6.5;palm1b;rtn1b;tfap2a;bri3;sept9a;sox10;rac3b;cyth1b;rab32a;mlpha
E_mel_GGCTGTGCATGGGTTT-1	platyE_melanoma	4713	3	Melanophore2_dev	1.67094e-14	6.54806e-13	dync1li2;slc24a5;slc39a1;gramd2aa;dtnbp1a;pcdh10a;rgs12b;cdk15;tyrp1b;pmela;pnp4a;mitfa;bhlhe40;dstyk;rabl6b;ap3m2;rab34b;mink1;myo1ca;zdhhc2;zgc:66433;slc39a10;lmo7a;sik1;gpr143;fam43a;trpm1b;bhlhe41;abhd17b;anxa1a;tspan36;plk2b;tgm1l1;fmn2a;arhgef33;tfap2e;si:dkey-21a6.5;palm1b;eml1;slc45a2;tfap2a;sept9a;sox10;cyth1b;si:ch211-241j12.3;rab3ip;csrp2
E_mel_TTTACGTGTGCCGTTG-1	platyE_melanoma	4610	3	Melanophore2_dev	3.01572e-18	6.05344e-16	dync1li2;slc39a1;sema6e;dtnbp1a;anxa5b;rgs12b;slc2a15b;syngr2b;cdk15;tyrp1b;spock3;pmela;mitfa;dstyk;myo1ca;emp3b;gdi1;zdhhc2;zgc:66433;slc39a10;sik1;dct;slc38a11;fam43a;trpm1b;anxa2a;rab3il1;plk2b;atp6v1h;fmn2a;slc29a1a;arhgef33;atp6v1ba;tfap2e;slc30a8;si:dkey-21a6.5;palm1b;eml1;rtn1b;slc45a2;bri3;sept9a;sox10;zgc:91968;cyth1b;atp6v1d;actr10;rab32a;si:ch211-241j12.3;atp11a;mlpha
E_mel_CGCGTGATCTGTGCTC-1	platyE_melanoma	4615	3	Melanophore2_dev	1.64906e-16	1.37555e-14	dync1li2;slc24a5;sema6e;pcdh10a;rgs12b;syngr2b;cdk15;tyrp1b;spock3;pmela;snai1a;mitfa;ap3m2;rab34b;myo1ca;gdi1;zdhhc2;zgc:66433;slc39a10;lmo7a;slc38a11;trpm1b;bhlhe41;abhd17b;anxa1a;tspan36;plk2b;tgm1l1;fmn2a;slc29a1a;arhgef33;tfap2e;zgc:110591;si:cabz01007802.1;si:dkey-21a6.5;palm1b;eml1;slc45a2;tfap2a;sept9a;si:dkey-204f11.64;sox10;rac3b;cyth1b;prkcea;naga;actr10;rab32a;csrp2;mlpha
E_mel_TGAATCGCAGTCAACT-1	platyE_melanoma	4559	3	Melanophore2_dev	3.82132e-09	3.66985e-08	dync1li2;slc24a5;anxa5b;pcdh10a;rgs12b;slc2a15b;syngr2b;cdk15;tyrp1b;pmela;mitfa;rabl6b;rab34b;myo1ca;gdi1;zdhhc2;zgc:66433;slc39a10;sik1;nfe2l2a;slc38a11;trpm1b;anxa1a;plk2b;atp6v1h;fmn2a;slc29a1a;arhgef33;si:cabz01007802.1;si:dkey-21a6.5;eml1;slc45a2;tfap2a;sept9a;rhbdf1a;rac3b;cyth1b;actr10;tmem243b;mlpha
E_mel_CCCTGATTCATAGACC-1	platyE_melanoma	4535	3	Melanophore2_dev	4.82846e-13	1.17472e-11	dync1li2;gramd2aa;vps26a;dtnbp1a;anxa5b;pcdh10a;rgs12b;cdk15;pmela;snai1a;mitfa;dstyk;rabl6b;ap3m2;atp6v1ab;mink1;myo1ca;zdhhc2;zgc:66433;sik1;gpr143;dct;nfe2l2a;slc38a11;fam43a;gadd45bb;trpm1b;anxa1a;plk2b;fmn2a;slc29a1a;arhgef33;tfap2e;si:cabz01007802.1;eml1;slc45a2;tfap2a;sept9a;sox10;zgc:91968;actr10;rab32a;atp11a;mlpha
E_mel_GAAGCCCAGTGTTGTC-1	platyE_melanoma	4528	3	Melanophore2_dev	1.16981e-08	1.02253e-07	dync1li2;slc24a5;anxa5b;pcdh10a;rgs12b;cdk15;pmela;mitfa;bhlhe40;rabl6b;ap3m2;mink1;myo1ca;zdhhc2;zgc:66433;slc39a10;sik1;gpr143;gadd45bb;elovl1b;trpm1b;abhd17b;anxa1a;tspan36;plk2b;anxa13l;fmn2a;slc29a1a;arhgef33;atp6v1ba;tfap2e;slc45a2;tfap2a;sept9a;sox10;prkcea;actr10;rab32a
E_mel_TGCCGAGCACTTTAGG-1	platyE_melanoma	4498	3	Melanophore2_dev	1.18442e-10	1.56467e-09	dync1li2;slc39a1;sema6e;dtnbp1a;pcdh10a;syngr2b;cdk15;pmela;mitfa;bhlhe40;rabl6b;ap3m2;myo1ca;neurl1b;zdhhc2;zgc:66433;slc39a10;sik1;dct;slc38a11;trpm1b;anxa1a;plk2b;fmn2a;slc29a1a;arhgef33;atp6v1ba;tfap2e;si:dkey-21a6.5;si:dkey-188i13.11;eml1;slc45a2;sept9a;sox10;cyth1b;prkcea;rab32a;rab3ip;csrp2;atp11a;mlpha
E_mel_GGGACTCTCTAGGCCG-1	platyE_melanoma	4508	3	Melanophore2_dev	7.74638e-14	2.38059e-12	dync1li2;slc24a5;slc39a1;vps26a;dtnbp1a;pcdh10a;cdk15;tyrp1b;pmela;mitfa;rabl6b;ap3m2;atp6ap1b;neurl1b;zdhhc2;zgc:66433;slc39a10;sik1;gpr143;nfe2l2a;slc38a11;trpm1b;bhlhe41;abhd17b;anxa1a;plk2b;atp6v1h;fmn2a;slc29a1a;arhgef33;atp6v1ba;tfap2e;si:dkey-21a6.5;palm1b;eml1;rtn1b;slc45a2;sept9a;sox10;rhbdf1a;cyth1b;prkcea;naga;atp6v1d;si:ch211-241j12.3;mlpha
E_mel_CTATCCGGTGAGATTA-1	platyE_melanoma	4536	3	Melanophore2_dev	8.13973e-10	8.93381e-09	dync1li2;dtnbp1a;uchl1;cdk15;tyrp1b;pmela;mitfa;bhlhe40;rabl6b;rab34b;myo1ca;gdi1;neurl1b;zdhhc2;zgc:66433;slc39a10;sik1;gadd45bb;trpm1b;bhlhe41;anxa1a;plk2b;anxa13l;tgm1l1;fmn2a;slc29a1a;arhgef33;si:dkey-21a6.5;eml1;stom;slc45a2;tfap2a;sept9a;prkcea;atp6v1d;rab32a;si:ch211-241j12.3;rab3ip;mlpha
E_mel_TTGTTGTAGGGCCCTT-1	platyE_melanoma	4502	3	Melanophore2_dev	1.79976e-11	2.82495e-10	dync1li2;syngr2b;cdk15;tyrp1b;pmela;snai1a;agtrap;mitfa;rabl6b;rab34b;mink1;myo1ca;neurl1b;zdhhc2;gpr143;dct;slc38a11;trpm1b;anxa1a;anxa13l;atp6v1h;fmn2a;slc29a1a;arhgef33;si:cabz01007802.1;si:dkey-21a6.5;eml1;stom;tfap2a;bri3;sept9a;sox10;cyth1b;prkcea;actr10;rab32a;si:ch211-241j12.3;rab3ip;atp11a;mlpha
E_mel_ATCGCCTTCCTCTCTT-1	platyE_melanoma	4496	3	Melanophore2_dev	5.31227e-13	1.27647e-11	pir;gramd2aa;sema6e;dtnbp1a;rgs12b;cdk15;spock3;pmela;snai1a;agtrap;mitfa;bhlhe40;dstyk;rabl6b;ap3m2;rab34b;atp6ap1b;zdhhc2;zgc:66433;slc39a10;sik1;gpr143;dct;gadd45bb;trpm1b;anxa1a;tspan36;plk2b;tgm1l1;fmn2a;slc29a1a;arhgef33;atp6v1ba;tfap2e;si:dkey-21a6.5;palm1b;eml1;gyg1a;slc45a2;tfap2a;sept9a;sox10;rhbdf1a;prkcea;mlpha
E_mel_ACCACAAGTGTGTCGC-1	platyE_melanoma	4513	3	Melanophore2_dev	8.65364e-20	5.05286e-17	dync1li2;pir;slc24a5;vps26a;dtnbp1a;pcdh10a;rgs12b;syngr2b;cdk15;tyrp1b;spock3;pmela;agtrap;mitfa;bhlhe40;rabl6b;rab34b;mink1;myo1ca;atp6ap1b;gdi1;zdhhc2;zgc:66433;slc39a10;sik1;gpr143;dct;nfe2l2a;slc38a11;trpm1b;anxa2a;anxa1a;plk2b;anxa13l;atp6v1h;fmn2a;slc29a1a;arhgef33;si:dkey-21a6.5;palm1b;eml1;rtn1b;slc45a2;tfap2a;sept9a;sox10;rhbdf1a;cyth1b;prkcea;actr10;si:ch211-241j12.3;rab3ip;csrp2
E_mel_GTATTTCCAACCCGCA-1	platyE_melanoma	4483	3	Melanophore2_dev	1.67424e-15	9.5842e-14	dync1li2;pir;slc39a1;gramd2aa;dtnbp1a;pcdh10a;rgs12b;syngr2b;cdk15;tyrp1b;spock3;pmela;mitfa;dstyk;rabl6b;myo1ca;atp6ap1b;zdhhc2;zgc:66433;slc39a10;sik1;gpr143;slc38a11;trpm1b;abhd17b;tspan36;plk2b;atp6v1h;fmn2a;slc29a1a;arhgef33;tfap2e;zgc:110591;si:dkey-21a6.5;palm1b;si:dkey-188i13.11;eml1;spra;slc45a2;sept9a;sox10;cyth1b;actr10;si:ch211-241j12.3;atp11a;mlpha
E_mel_CTCCCTCAGACATATG-1	platyE_melanoma	4442	3	Melanophore2_dev	3.75798e-09	3.61496e-08	dync1li2;gramd2aa;sema6e;dtnbp1a;anxa5b;rgs12b;cdk15;tyrp1b;spock3;agtrap;mitfa;ap3m2;myo1ca;neurl1b;zdhhc2;zgc:66433;slc39a10;sik1;gpr143;dct;slc38a11;gadd45bb;trpm1b;bhlhe41;abhd17b;anxa1a;fmn2a;slc29a1a;arhgef33;atp6v1ba;tfap2e;palm1b;sept9a;sox10;cyth1b;prkcea;rab32a;rab3ip;mlpha
E_mel_GTCATGATCATTCTTG-1	platyE_melanoma	4426	3	Melanophore2_dev	2.75684e-15	1.39976e-13	dync1li2;pir;slc24a5;slc39a1;vps26a;sema6e;pcdh10a;rgs12b;syngr2b;cdk15;tyrp1b;spock3;mitfa;bhlhe40;dstyk;ap3m2;rab34b;mink1;myo1ca;gdi1;neurl1b;zdhhc2;zgc:66433;slc39a10;sik1;gpr143;slc38a11;trpm1b;anxa1a;tspan36;plk2b;anxa13l;fmn2a;slc29a1a;arhgef33;atp6v1ba;si:dkey-21a6.5;eml1;slc45a2;sept9a;sox10;cyth1b;rab32a;csrp2;atp11a;mlpha
E_mel_CAGTTCCCATGAGTAA-1	platyE_melanoma	4384	3	Melanophore2_dev	1.75806e-08	1.50739e-07	dync1li2;slc24a5;dtnbp1a;pcdh10a;rgs12b;cdk15;tyrp1b;spock3;pmela;mitfa;zdhhc2;zgc:66433;slc39a10;sik1;gpr143;slc38a11;gadd45bb;trpm1b;bhlhe41;abhd17b;anxa1a;plk2b;fmn2a;arhgef33;tfap2e;si:cabz01007802.1;si:dkey-21a6.5;palm1b;eml1;bri3;sept9a;sox10;zgc:91968;rhbdf1a;actr10
E_mel_GTGAGTTAGAGTTGTA-1	platyE_melanoma	4416	3	Melanophore2_dev	8.46586e-10	9.17506e-09	dync1li2;slc24a5;sema6e;anxa5b;pcdh10a;rgs12b;syngr2b;cdk15;pmela;pnp4a;mitfa;rabl6b;myo1ca;zdhhc2;zgc:66433;lmo7a;sik1;gpr143;nfe2l2a;gadd45bb;si:ch211-242b18.1;trpm1b;pla2g15;rab3il1;plk2b;fmn2a;slc29a1a;arhgef33;si:cabz01007802.1;si:dkey-21a6.5;eml1;slc45a2;tfap2a;sox10;rhbdf1a;prkcea;rab32a;csrp2;pah;mlpha
E_mel_GATGAGGGTGGACAGT-1	platyE_melanoma	4308	3	Melanophore2_dev	1.02424e-11	1.72848e-10	dync1li2;gramd2aa;sema6e;anxa5b;rgs12b;syngr2b;cdk15;tyrp1b;pmela;mitfa;bhlhe40;rabl6b;ap3m2;myo1ca;zgc:165573;zdhhc2;zgc:66433;lmo7a;gpr143;nfe2l2a;slc38a11;gadd45bb;elovl1b;trpm1b;bhlhe41;abhd17b;anxa1a;plk2b;anxa13l;tgm1l1;atp6v1h;fmn2a;arhgef33;si:cabz01007802.1;palm1b;iscub;slc45a2;sept9a;cyth1b;prkcea;mlpha
E_mel_TTACCGCCAGTGTGGA-1	platyE_melanoma	4029	3	Melanophore2_dev	1.40436e-10	1.8182e-09	dync1li2;slc24a5;pcdh10a;rgs12b;cdk15;tyrp1b;pmela;mitfa;bhlhe40;dstyk;ap3m2;myo1ca;emp3b;zdhhc2;zgc:66433;slc39a10;lmo7a;sik1;gpr143;gadd45bb;si:ch211-242b18.1;elovl1b;trpm1b;rab3il1;abhd17b;plk2b;fmn2a;slc29a1a;arhgef33;tfap2e;si:cabz01007802.1;eml1;gyg1b;tfap2a;bri3;sox10;zgc:91968;cyth1b;prkcea;actr10;rab32a;csrp2;mlpha
E_mel_GTTCGCTCACGGTGTC-1	platyE_melanoma	4304	3	Melanophore2_dev	2.94248e-11	4.45317e-10	dync1li2;lpin1;gramd2aa;sema6e;anxa5b;pcdh10a;rgs12b;syngr2b;cdk15;mitfa;dstyk;myo1ca;gdi1;zdhhc2;slc39a10;lmo7a;sik1;gpr143;nfe2l2a;slc38a11;trpm1b;anxa1a;atp6v1h;fmn2a;arhgef33;si:dkey-21a6.5;palm1b;si:dkey-188i13.11;eml1;slc45a2;tfap2a;sept9a;si:dkey-204f11.64;sox10;cyth1b;actr10;si:ch211-241j12.3;tmem243b;csrp2;mlpha
E_mel_CGCGTGAAGCCTCAGC-1	platyE_melanoma	4382	3	Melanophore2_dev	4.4264e-12	8.05163e-11	dync1li2;sema6e;anxa5b;pcdh10a;rgs12b;cdk15;spock3;pmela;pnp4a;mitfa;bhlhe40;rabl6b;myo1ca;gdi1;neurl1b;zdhhc2;zgc:66433;slc39a10;lmo7a;dct;gadd45bb;elovl1b;trpm1b;anxa2a;abhd17b;tspan36;fmn2a;arhgef33;tfap2e;si:ch211-195b13.1;si:cabz01007802.1;palm1b;eml1;stom;slc45a2;tfap2a;sept9a;sox10;zgc:91968;cyth1b;atp6v1d;si:ch211-241j12.3;tmem243b
E_mel_ACAGAAACACTGAATC-1	platyE_melanoma	4260	3	Melanophore2_dev	9.89663e-10	1.0603e-08	dync1li2;slc39a1;sema6e;anxa5b;rgs12b;cdk15;tyrp1b;spock3;pmela;mitfa;dstyk;rabl6b;ap3m2;zdhhc2;zgc:66433;sik1;dct;slc38a11;rgs16;trpm1b;abhd17b;anxa1a;plk2b;fmn2a;arhgef33;atp6v1ba;zgc:110591;si:dkey-21a6.5;palm1b;eml1;iscub;slc45a2;sept9a;sox10;prkcea;rab32a;si:ch211-241j12.3;csrp2;mlpha
E_mel_GATTCTTGTTGTTGAC-1	platyE_melanoma	4409	3	Melanophore2_dev	3.44832e-09	3.34464e-08	sema6e;dtnbp1a;rgs12b;syngr2b;cdk15;tyrp1b;spock3;pmela;mitfa;ap3m2;myo1ca;zdhhc2;sik1;gpr143;slc38a11;gadd45bb;trpm1b;anxa1a;plk2b;anxa13l;fmn2a;arhgef33;atp6v1ba;tfap2e;si:cabz01007802.1;eml1;rtn1b;gyg1a;slc45a2;tfap2a;bri3;sept9a;sox10;zgc:91968;cyth1b;rab32a;atp11a;mlpha
E_mel_GAGAAATAGGCCTGAA-1	platyE_melanoma	4369	3	Melanophore2_dev	6.67659e-16	4.38029e-14	dync1li2;pir;slc24a5;sema6e;dtnbp1a;anxa5b;pcdh10a;rgs12b;syngr2b;cdk15;tyrp1b;pmela;snai1a;mitfa;bhlhe40;dstyk;mink1;myo1ca;zdhhc2;slc39a10;sik1;gpr143;dct;gadd45bb;trpm1b;bhlhe41;abhd17b;plk2b;fmn2a;arhgef33;atp6v1ba;tfap2e;zgc:110591;si:cabz01007802.1;si:dkey-21a6.5;eml1;gyg1a;tfap2a;bri3;sept9a;sox10;zgc:91968;cyth1b;prkcea;rab32a;rab3ip;atp11a;mlpha
E_mel_GGGTGTCTCGACCCAG-1	platyE_melanoma	4373	3	Melanophore2_dev	3.11513e-15	1.52851e-13	dync1li2;anxa5b;pcdh10a;syngr2b;cdk15;tyrp1b;pmela;agtrap;mitfa;bhlhe40;rabl6b;ap3m2;rab34b;mink1;myo1ca;emp3b;zdhhc2;zgc:66433;slc39a10;lmo7a;gpr143;dct;slc38a11;elovl1b;trpm1b;bhlhe41;abhd17b;anxa1a;plk2b;fmn2a;arhgef33;atp6v1ba;tfap2e;si:ch211-195b13.1;si:dkey-21a6.5;palm1b;eml1;gyg1a;stom;tfap2a;sept9a;sox10;prkcea;atp6v1d;rab32a;si:ch211-241j12.3;csrp2
E_mel_CAACGATGTCACTAGT-1	platyE_melanoma	4408	3	Melanophore2_dev	2.08848e-09	2.1098e-08	dync1li2;slc24a5;lpin1;pcdh10a;rgs12b;cdk15;tyrp1b;spock3;pmela;mitfa;bhlhe40;ap3m2;rab34b;myo1ca;gdi1;neurl1b;zdhhc2;zgc:66433;slc39a10;lmo7a;trpm1b;anxa1a;tspan36;fmn2a;slc29a1a;arhgef33;palm1b;eml1;stom;sept9a;sox10;actr10;rab32a;rab3ip;csrp2;mlpha
E_mel_AATGACCTCGCTTAAG-1	platyE_melanoma	4385	3	Melanophore2_dev	5.35907e-11	7.7073e-10	dync1li2;slc24a5;slc39a1;rgs12b;cdk15;tyrp1b;spock3;pmela;mitfa;rabl6b;rab34b;myo1ca;neurl1b;zdhhc2;zgc:66433;slc39a10;sik1;gpr143;dct;slc38a11;gadd45bb;trpm1b;abhd17b;plk2b;tgm1l1;atp6v1h;fmn2a;slc29a1a;arhgef33;si:dkey-21a6.5;palm1b;eml1;slc45a2;tfap2a;sept9a;sox10;rab32a;csrp2;mlpha
E_mel_ACCAACATCCAGCACG-1	platyE_melanoma	4365	3	Melanophore2_dev	7.11979e-15	3.15467e-13	dync1li2;sema6e;dtnbp1a;anxa5b;pcdh10a;rgs12b;cdk15;pmela;mitfa;ap3m2;rab34b;mink1;myo1ca;atp6ap1b;gdi1;zdhhc2;zgc:66433;slc39a10;lmo7a;sik1;dct;slc38a11;trpm1b;abhd17b;anxa1a;tspan36;plk2b;anxa13l;fmn2a;arhgef33;tfap2e;si:ch211-195b13.1;si:cabz01007802.1;si:dkey-21a6.5;palm1b;si:dkey-188i13.11;eml1;gyg1a;stom;sept9a;sox10;cyth1b;prkcea;atp6v1d;actr10;mlpha
E_mel_CCTAAGATCCATATGG-1	platyE_melanoma	4177	3	Melanophore2_dev	3.09763e-12	5.96932e-11	dync1li2;gramd2aa;sema6e;dtnbp1a;rgs12b;slc2a15b;cdk15;tyrp1b;pmela;snai1a;mitfa;bhlhe40;dstyk;rabl6b;ap3m2;zdhhc2;zgc:66433;slc39a10;sik1;gpr143;dct;trpm1b;mt2;abhd17b;anxa1a;tspan36;plk2b;atp6v1h;fmn2a;arhgef33;si:cabz01007802.1;eml1;stom;slc45a2;tfap2a;sept9a;sox10;vac14;atp6v1d;si:ch211-241j12.3;csrp2;atp11a
E_mel_TTTCACAGTGACAGCA-1	platyE_melanoma	4228	6	Melanophore2_dev	1.96155e-13	5.45404e-12	dync1li2;slc24a5;slc39a1;vps26a;dtnbp1a;uchl1;anxa5b;syngr2b;tyrp1b;pmela;mitfa;rabl6b;rab34b;myo1ca;qdpra;zdhhc2;gpr143;dct;elovl1b;anxa2a;mt2;pla2g15;anxa1a;tspan36;si:ch211-195b13.1;zgc:110591;palm1b;si:dkey-188i13.11;rtn1b;gyg1a;iscub;tfap2a;zgc:91968;actr10;si:ch211-241j12.3;csrp2;mlpha
E_mel_TGTCCACGTAGGACTG-1	platyE_melanoma	4284	3	Melanophore2_dev	1.20022e-12	2.61497e-11	dync1li2;gramd2aa;sema6e;pcdh10a;rgs12b;syngr2b;cdk15;tyrp1b;spock3;pmela;mitfa;rabl6b;ap3m2;rab34b;myo1ca;gdi1;zdhhc2;zgc:66433;sik1;rab20;slc38a11;fam43a;gadd45bb;trpm1b;anxa1a;plk2b;anxa13l;fmn2a;slc29a1a;arhgef33;si:dkey-21a6.5;palm1b;eml1;gyg1a;slc45a2;tfap2a;bri3;sept9a;sox10;zgc:91968;actr10;si:ch211-241j12.3
E_mel_AAGTACCCACGCGTCA-1	platyE_melanoma	4280	3	Melanophore2_dev	4.03643e-14	1.36235e-12	dync1li2;gramd2aa;sema6e;cmtm7;dtnbp1a;anxa5b;pcdh10a;rgs12b;syngr2b;cdk15;tyrp1b;spock3;pmela;mitfa;dstyk;atp6v1ab;rab34b;myo1ca;zdhhc2;slc39a10;sik1;nfe2l2a;slc38a11;gadd45bb;trpm1b;bhlhe41;abhd17b;anxa1a;plk2b;anxa13l;fmn2a;slc29a1a;arhgef33;zgc:110591;si:dkey-21a6.5;palm1b;eml1;spra;gyg1b;sept9a;sox10;cyth1b;si:ch211-241j12.3;atp11a;mlpha
E_mel_GGAACCCGTTCAAACC-1	platyE_melanoma	4192	3	Melanophore2_dev	4.72347e-14	1.57602e-12	dync1li2;pir;pcdh10a;rgs12b;syngr2b;cdk15;tyrp1b;spock3;pmela;mitfa;bhlhe40;dstyk;rabl6b;ap3m2;rab34b;mink1;myo1ca;gdi1;zdhhc2;slc39a10;sik1;slc38a11;elovl1b;trpm1b;abhd17b;anxa1a;plk2b;gadd45ga;anxa13l;fmn2a;arhgef33;tfap2e;zgc:110591;si:cabz01007802.1;palm1b;eml1;slc45a2;tfap2a;sept9a;sox10;cyth1b;rab32a;atp11a;mlpha
E_mel_TTAGTCTAGTCGAAAT-1	platyE_melanoma	4262	3	Melanophore2_dev	7.83393e-15	3.38832e-13	dync1li2;slc24a5;vps26a;dtnbp1a;uchl1;rgs12b;cdk15;tyrp1b;pmela;snai1a;mitfa;dstyk;rab34b;mink1;myo1ca;zdhhc2;zgc:66433;slc39a10;sik1;gpr143;dct;slc38a11;gadd45bb;trpm1b;mt2;bhlhe41;anxa1a;plk2b;anxa13l;fmn2a;slc29a1a;arhgef33;atp6v1ba;tfap2e;si:dkey-21a6.5;eml1;slc45a2;sept9a;si:dkey-204f11.64;sox10;cyth1b;actr10;si:ch211-241j12.3;rab3ip;atp11a;mlpha
E_mel_TGGTACATCGTCGACG-1	platyE_melanoma	4263	3	Melanophore2_dev	6.4687e-15	2.92797e-13	dync1li2;slc39a1;gramd2aa;dtnbp1a;pcdh10a;rgs12b;syngr2b;cdk15;tyrp1b;spock3;pmela;agtrap;mitfa;rabl6b;atp6v1ab;rab34b;mink1;myo1ca;zdhhc2;zgc:66433;slc39a10;sik1;dct;slc38a11;trpm1b;bhlhe41;abhd17b;tspan36;plk2b;tgm1l1;fmn2a;slc29a1a;arhgef33;atp6v1ba;tfap2e;zgc:110591;si:cabz01007802.1;palm1b;eml1;tfap2a;bri3;sept9a;sox10;cyth1b;naga;atp11a
E_mel_AACCTGATCAATCGGT-1	platyE_melanoma	4267	3	Melanophore2_dev	1.06249e-15	6.5304e-14	dync1li2;slc24a5;gramd2aa;vps26a;sema6e;pcdh10a;rgs12b;cdk15;spock3;pmela;mitfa;dstyk;rabl6b;slc39a10;lmo7a;sik1;gpr143;dct;slc38a11;fam43a;gadd45bb;trpm1b;abhd17b;tspan36;plk2b;fmn2a;arhgef33;atp6v1ba;si:cabz01007802.1;si:dkey-21a6.5;palm1b;eml1;stom;slc45a2;gyg1b;tfap2a;sept9a;si:dkey-204f11.64;sox10;zgc:91968;cyth1b;prkcea;actr10;rab32a;si:ch211-241j12.3;csrp2;atp11a;mlpha
E_mel_AGGTCTAGTGGCTGAA-1	platyE_melanoma	4250	3	Melanophore2_dev	2.8734e-13	7.55756e-12	dync1li2;sema6e;anxa5b;rgs12b;syngr2b;cdk15;tyrp1b;spock3;pmela;snai1a;mitfa;dstyk;rabl6b;ap3m2;rab34b;gdi1;neurl1b;zdhhc2;zgc:66433;slc39a10;sik1;gpr143;trpm1b;bhlhe41;abhd17b;anxa1a;tspan36;plk2b;gadd45ga;anxa13l;tgm1l1;fmn2a;arhgef33;si:dkey-21a6.5;palm1b;eml1;stom;tfap2a;sept9a;si:dkey-204f11.64;sox10;zgc:91968;cyth1b;rab32a;csrp2;mlpha
E_mel_TGTCCTGAGTCTACCA-1	platyE_melanoma	4195	3	Melanophore2_dev	8.89714e-12	1.52795e-10	dync1li2;anxa5b;rgs12b;slc2a15b;syngr2b;cdk15;tyrp1b;pmela;agtrap;mitfa;rabl6b;ap3m2;myo1ca;qdpra;neurl1b;zdhhc2;zgc:66433;lmo7a;sik1;gpr143;dct;nfe2l2a;gadd45bb;trpm1b;anxa1a;plk2b;tgm1l1;fmn2a;arhgef33;atp6v1ba;tfap2e;zgc:110591;si:cabz01007802.1;eml1;tfap2a;sept9a;sox10;zgc:91968;cyth1b;actr10;atp11a;mlpha
E_mel_AACGAAAAGGCGAACT-1	platyE_melanoma	4202	3	Melanophore2_dev	3.16699e-14	1.12073e-12	dync1li2;pcdh10a;rgs12b;syngr2b;cdk15;spock3;pmela;snai1a;mitfa;rabl6b;rab34b;mink1;myo1ca;atp6ap1b;gdi1;zdhhc2;zgc:66433;slc39a10;sik1;gpr143;dct;slc38a11;trpm1b;mt2;bhlhe41;abhd17b;anxa1a;plk2b;atp6v1h;fmn2a;slc29a1a;arhgef33;atp6v1ba;si:dkey-21a6.5;eml1;stom;slc45a2;tfap2a;sept9a;sox10;rasd1;prkcea;rab32a;si:ch211-241j12.3;atp11a;mlpha
E_mel_CATTGAGGTCACTACA-1	platyE_melanoma	4230	3	Melanophore2_dev	9.8639e-18	1.43988e-15	dync1li2;gramd2aa;vps26a;sema6e;dtnbp1a;pcdh10a;rgs12b;slc2a15b;cdk15;spock3;mitfa;bhlhe40;dstyk;rabl6b;ap3m2;rab34b;mink1;myo1ca;smim29;zdhhc2;lmo7a;gpr143;nfe2l2a;slc38a11;trpm1b;anxa2a;bhlhe41;abhd17b;anxa1a;atp6v1h;cdc42ep3;fmn2a;slc29a1a;arhgef33;atp6v1ba;si:cabz01007802.1;si:dkey-21a6.5;palm1b;eml1;rtn1b;tfap2a;bri3;sept9a;si:dkey-204f11.64;sox10;cyth1b;rab32a;si:ch211-241j12.3;atp11a;mlpha
E_mel_TCTACATGTGTGCCTG-1	platyE_melanoma	4155	3	Melanophore2_dev	4.39855e-08	3.59204e-07	dync1li2;slc24a5;sema6e;anxa5b;rgs12b;cdk15;tyrp1b;spock3;pmela;mitfa;bhlhe40;ap3m2;zdhhc2;sik1;gpr143;nfe2l2a;trpm1b;plk2b;anxa13l;fmn2a;slc29a1a;arhgef33;tfap2e;si:cabz01007802.1;palm1b;eml1;slc45a2;gyg1b;sept9a;sox10;rhbdf1a;rab32a;si:ch211-241j12.3;mlpha
E_mel_TCATGGAGTTTCGTTT-1	platyE_melanoma	4200	3	Melanophore2_dev	8.37016e-15	3.5674e-13	sema6e;pcdh10a;rgs12b;syngr2b;cdk15;tyrp1b;spock3;pmela;agtrap;mitfa;bhlhe40;dstyk;rabl6b;rab34b;myo1ca;emp3b;zdhhc2;sik1;rab20;gpr143;nfe2l2a;trpm1b;anxa2a;bhlhe41;anxa1a;anxa13l;tgm1l1;atp6v1h;fmn2a;slc29a1a;arhgef33;atp6v1ba;tfap2e;si:cabz01007802.1;eml1;gyg1a;stom;slc45a2;sept9a;cyth1b;prkcea;actr10;mlpha
E_mel_TCATTGTGTGGCCACT-1	platyE_melanoma	4205	3	Melanophore2_dev	3.25453e-05	0.000197129	dync1li2;anxa5b;cdk15;pmela;mitfa;bhlhe40;rabl6b;ap3m2;zdhhc2;zgc:66433;sik1;gadd45bb;trpm1b;mt2;bhlhe41;anxa1a;plk2b;tgm1l1;atp6v1h;fmn2a;arhgef33;tfap2e;si:dkey-21a6.5;si:dkey-188i13.11;eml1;rtn1b;sept9a;sox10;actr10;atp11a;mlpha
E_mel_ACCTGTCAGCAAATGT-1	platyE_melanoma	4164	3	Melanophore2_dev	8.49465e-09	7.57256e-08	sema6e;dtnbp1a;rgs12b;cdk15;spock3;mitfa;bhlhe40;rabl6b;rab34b;myo1ca;zdhhc2;slc39a10;gpr143;dct;nfe2l2a;fam43a;trpm1b;bhlhe41;anxa1a;tspan36;plk2b;fmn2a;slc29a1a;arhgef33;si:cabz01007802.1;si:dkey-21a6.5;eml1;slc45a2;tfap2a;sept9a;sox10;actr10;rab32a;si:ch211-241j12.3;csrp2;atp11a;mlpha
E_mel_CAGCAGCTCAGTCTTT-1	platyE_melanoma	4165	3	Melanophore2_dev	1.22433e-16	1.11935e-14	dync1li2;slc39a1;sema6e;dtnbp1a;anxa5b;pcdh10a;rgs12b;slc2a15b;slc22a7a;cdk15;spock3;snai1a;mitfa;dstyk;ap3m2;rab34b;mink1;myo1ca;neurl1b;zdhhc2;lmo7a;sik1;gpr143;nfe2l2a;slc38a11;trpm1b;anxa2a;bhlhe41;rab3il1;abhd17b;plk2b;fmn2a;slc29a1a;arhgef33;zgc:110591;si:cabz01007802.1;palm1b;eml1;stom;tfap2a;sept9a;sox10;zgc:91968;cyth1b;actr10;si:ch211-241j12.3;csrp2;mlpha
E_mel_CTACATTCAAAGGAGA-1	platyE_melanoma	4101	3	Melanophore2_dev	1.46811e-16	1.24236e-14	dync1li2;slc39a1;dtnbp1a;pcdh10a;rgs12b;cdk15;tyrp1b;pmela;agtrap;mitfa;rabl6b;ap3m2;rab34b;myo1ca;gdi1;zdhhc2;slc39a10;sik1;gpr143;slc38a11;gadd45bb;trpm1b;bhlhe41;anxa1a;plk2b;anxa13l;tgm1l1;atp6v1h;fmn2a;slc29a1a;arhgef33;atp6v1ba;tfap2e;zgc:110591;si:dkey-21a6.5;eml1;gyg1a;tfap2a;bri3;sept9a;si:dkey-204f11.64;prkcea;atp6v1d;actr10;rab32a;si:ch211-241j12.3;csrp2;atp11a
E_mel_CAGCACGAGAGGACTC-1	platyE_melanoma	4077	3	Melanophore2_dev	1.27357e-13	3.6997e-12	dync1li2;gramd2aa;vps26a;sema6e;dtnbp1a;anxa5b;pcdh10a;rgs12b;syngr2b;cdk15;tyrp1b;spock3;pmela;mitfa;rabl6b;rab34b;myo1ca;zgc:165573;zdhhc2;zgc:66433;sik1;gpr143;dct;slc38a11;gadd45bb;trpm1b;plk2b;atp6v1h;fmn2a;arhgef33;tfap2e;palm1b;eml1;rtn1b;slc45a2;sept9a;si:dkey-204f11.64;sox10;prkcea;atp6v1d;actr10;atp11a;mlpha
E_mel_CGTCCATCAAGCGCTC-1	platyE_melanoma	4143	3	Melanophore2_dev	1.0424e-07	8.09382e-07	dync1li2;cdk15;spock3;mitfa;bhlhe40;dstyk;rabl6b;ap3m2;rab34b;myo1ca;gdi1;zdhhc2;zgc:66433;sik1;gpr143;trpm1b;anxa2a;abhd17b;tspan36;plk2b;fmn2a;slc29a1a;arhgef33;si:cabz01007802.1;si:dkey-21a6.5;palm1b;si:dkey-188i13.11;spra;slc45a2;tfap2a;sept9a;sox10;cyth1b;prkcea;rab32a;rab3ip
E_mel_CACTTCGAGGTTGACG-1	platyE_melanoma	4124	3	Melanophore2_dev	1.466e-09	1.52857e-08	dync1li2;vps26a;sema6e;dtnbp1a;anxa5b;rgs12b;slc2a15b;cdk15;spock3;agtrap;mitfa;myo1ca;zgc:165573;zdhhc2;zgc:66433;lmo7a;sik1;gpr143;slc38a11;elovl1b;trpm1b;anxa2a;abhd17b;tspan36;tgm1l1;atp6v1h;fmn2a;slc29a1a;arhgef33;si:cabz01007802.1;eml1;sept9a;sox10;cyth1b;rab32a;si:ch211-241j12.3
E_mel_ACTGCAAAGTATAGGT-1	platyE_melanoma	4087	3	Melanophore2_dev	3.42119e-18	6.05344e-16	dync1li2;lpin1;sema6e;dtnbp1a;anxa5b;pcdh10a;rgs12b;cdk15;snai1a;agtrap;mitfa;bhlhe40;dstyk;rabl6b;rab34b;mink1;myo1ca;emp3b;gdi1;neurl1b;zdhhc2;slc39a10;lmo7a;gpr143;nfe2l2a;slc38a11;trpm1b;bhlhe41;abhd17b;tspan36;plk2b;fmn2a;slc29a1a;arhgef33;atp6v1ba;tfap2e;zgc:110591;si:cabz01007802.1;si:dkey-21a6.5;palm1b;eml1;rtn1b;tfap2a;bri3;sept9a;sox10;zgc:91968;prkcea;atp11a;mlpha
E_mel_ACACTGAAGATGGGCT-1	platyE_melanoma	4046	3	Melanophore2_dev	4.28866e-13	1.0656e-11	dync1li2;slc39a1;lpin1;sema6e;uchl1;anxa5b;pcdh10a;rgs12b;cdk15;tyrp1b;pmela;pnp4a;mitfa;myo1ca;neurl1b;zdhhc2;lmo7a;sik1;slc38a11;gadd45bb;trpm1b;plk2b;anxa13l;atp6v1h;fmn2a;arhgef33;atp6v1ba;si:ch211-195b13.1;si:dkey-21a6.5;palm1b;eml1;stom;bri3;sept9a;sox10;rhbdf1a;actr10;rab3ip;csrp2;atp11a;mlpha
E_mel_AGATCGTTCCAAATGC-1	platyE_melanoma	4064	3	Melanophore2_dev	4.63331e-16	3.2207e-14	dync1li2;slc24a5;gramd2aa;pcdh10a;rgs12b;cdk15;tyrp1b;spock3;pmela;snai1a;pnp4a;mitfa;bhlhe40;dstyk;rabl6b;ap3m2;myo1ca;atp6ap1b;gdi1;neurl1b;zdhhc2;zgc:66433;sik1;gpr143;dct;trpm1b;abhd17b;anxa1a;plk2b;fmn2a;slc29a1a;arhgef33;atp6v1ba;tfap2e;si:dkey-21a6.5;eml1;iscub;slc45a2;sept9a;sox10;rhbdf1a;cyth1b;rab32a;csrp2;atp11a;mlpha
E_mel_GAATCGTTCCATACAG-1	platyE_melanoma	4043	3	Melanophore2_dev	1.65453e-12	3.43405e-11	dync1li2;slc39a1;gramd2aa;dtnbp1a;pcdh10a;rgs12b;syngr2b;cdk15;tyrp1b;spock3;pmela;snai1a;mitfa;ap3m2;mink1;myo1ca;zdhhc2;slc39a10;sik1;slc38a11;trpm1b;bhlhe41;rab3il1;abhd17b;anxa1a;plk2b;fmn2a;arhgef33;atp6v1ba;tfap2e;si:cabz01007802.1;si:dkey-21a6.5;eml1;gyg1a;slc45a2;bri3;sept9a;sox10;cyth1b;rab32a;mlpha
E_mel_CTGTGGGAGACTTGTC-1	platyE_melanoma	3922	6	Melanophore2_dev	2.89432e-16	2.1948e-14	dync1li2;slc39a1;vps26a;cmtm7;uchl1;anxa5b;pcdh10a;syngr2b;tyrp1b;pmela;agtrap;inka1b;rabl6b;rab34b;atp6ap1b;neurl1b;zdhhc2;gpr143;dct;nfe2l2a;slc38a11;mt2;anxa1a;tspan36;cdo1;prdx1;atp6v1h;slc29a1a;arhgef33;atp6v1ba;zgc:110591;si:dkey-188i13.11;stom;iscub;slc45a2;tfap2a;bri3;zgc:91968;rasd1;actr10;rab32a;csrp2;mlpha
E_mel_CAGATACGTCACCACG-1	platyE_melanoma	4021	3	Melanophore2_dev	2.7687e-11	4.221e-10	dync1li2;pir;gramd2aa;dtnbp1a;anxa5b;syngr2b;cdk15;pmela;agtrap;mitfa;bhlhe40;rabl6b;rab34b;myo1ca;zdhhc2;zgc:66433;slc39a10;sik1;gpr143;dct;slc38a11;fam43a;elovl1b;trpm1b;anxa2a;bhlhe41;abhd17b;anxa1a;plk2b;atp6v1h;fmn2a;arhgef33;tfap2e;eml1;slc45a2;tfap2a;sox10;atp6v1d;rab32a;si:ch211-241j12.3
E_mel_TGTGATGAGGGAGTGG-1	platyE_melanoma	3997	3	Melanophore2_dev	5.18821e-10	5.91679e-09	gramd2aa;pcdh10a;rgs12b;cdk15;tyrp1b;spock3;pmela;mitfa;bhlhe40;dstyk;rabl6b;ap3m2;mink1;myo1ca;zdhhc2;zgc:66433;slc39a10;gpr143;slc38a11;trpm1b;abhd17b;anxa1a;plk2b;fmn2a;arhgef33;tfap2e;si:cabz01007802.1;si:dkey-21a6.5;palm1b;eml1;rtn1b;slc45a2;bri3;sox10;zgc:91968;prkcea;rab3ip;mlpha
E_mel_AACGGGAGTCTCACGG-1	platyE_melanoma	3971	3	Melanophore2_dev	1.20716e-13	3.52431e-12	dync1li2;slc24a5;sema6e;anxa5b;pcdh10a;rgs12b;syngr2b;cdk15;tyrp1b;spock3;pmela;mitfa;dstyk;ap3m2;rab34b;mink1;myo1ca;zdhhc2;zgc:66433;slc39a10;sik1;gpr143;nfe2l2a;slc38a11;trpm1b;abhd17b;plk2b;anxa13l;tgm1l1;atp6v1h;arhgef33;tfap2e;zgc:110591;si:cabz01007802.1;eml1;gyg1a;bri3;sept9a;sox10;rab32a;atp11a;mlpha
E_mel_GAACACTAGCTGGTGA-1	platyE_melanoma	3974	3	Melanophore2_dev	1.11238e-11	1.8718e-10	dync1li2;slc39a1;gramd2aa;pcdh10a;rgs12b;cdk15;tyrp1b;pmela;mitfa;rabl6b;ap3m2;myo1ca;emp3b;gdi1;zdhhc2;zgc:66433;slc39a10;sik1;slc38a11;gadd45bb;trpm1b;plk2b;anxa13l;fmn2a;arhgef33;tfap2e;si:cabz01007802.1;palm1b;si:dkey-188i13.11;eml1;slc45a2;sept9a;si:dkey-204f11.64;sox10;zgc:91968;prkcea;rab32a;rab3ip;atp11a;mlpha
E_mel_AGGGTCCGTTCTCCAC-1	platyE_melanoma	3949	3	Melanophore2_dev	7.16389e-08	5.67056e-07	dync1li2;sema6e;pcdh10a;rgs12b;syngr2b;cdk15;tyrp1b;spock3;pmela;mitfa;ap3m2;mink1;myo1ca;zdhhc2;sik1;rab20;dct;slc38a11;fam43a;trpm1b;anxa1a;plk2b;fmn2a;slc29a1a;arhgef33;atp6v1ba;zgc:110591;rtn1b;slc45a2;sept9a;sox10;cyth1b;rab32a;mlpha
E_mel_CCTCACAAGATGCTAA-1	platyE_melanoma	3884	3	Melanophore2_dev	1.33935e-10	1.74175e-09	dync1li2;lpin1;gramd2aa;rgs12b;syngr2b;cdk15;tyrp1b;pmela;mitfa;inka1b;rabl6b;myo1ca;gdi1;zdhhc2;sik1;slc38a11;trpm1b;abhd17b;anxa1a;plk2b;tgm1l1;fmn2a;slc29a1a;arhgef33;atp6v1ba;tfap2e;si:ch211-195b13.1;si:cabz01007802.1;eml1;rtn1b;stom;sept9a;sox10;cyth1b;rab32a;rab3ip;csrp2;atp11a
E_mel_GTGTTCCGTCCGGACT-1	platyE_melanoma	3929	3	Melanophore2_dev	2.58612e-16	2.04157e-14	dync1li2;pir;slc24a5;sema6e;dtnbp1a;rgs12b;cdk15;spock3;pmela;mitfa;bhlhe40;dstyk;rabl6b;atp6v1ab;rab34b;myo1ca;gdi1;neurl1b;zdhhc2;zgc:66433;slc39a10;lmo7a;gpr143;dct;nfe2l2a;fam43a;trpm1b;anxa1a;tspan36;plk2b;atp6v1h;fmn2a;slc29a1a;arhgef33;atp6v1ba;si:cabz01007802.1;palm1b;eml1;tfap2a;bri3;sox10;cyth1b;si:ch211-241j12.3;csrp2;atp11a;mlpha
E_mel_GCTACAACATGACTGT-1	platyE_melanoma	3880	3	Melanophore2_dev	5.69301e-14	1.85931e-12	dync1li2;sema6e;anxa5b;pcdh10a;rgs12b;cdk15;pmela;mitfa;rabl6b;myo1ca;gdi1;zdhhc2;sik1;gpr143;dct;slc38a11;fam43a;elovl1b;trpm1b;plk2b;tgm1l1;fmn2a;slc29a1a;arhgef33;tfap2e;si:ch211-195b13.1;zgc:110591;si:cabz01007802.1;si:dkey-21a6.5;palm1b;eml1;rtn1b;stom;slc45a2;tfap2a;sept9a;sox10;zgc:91968;rac3b;cyth1b;tmem243b;rab3ip;mlpha
E_mel_TATCGCCCATAGGTAA-1	platyE_melanoma	3905	3	Melanophore2_dev	9.00075e-13	2.03703e-11	dync1li2;lpin1;gramd2aa;dtnbp1a;pcdh10a;rgs12b;cdk15;tyrp1b;pmela;mitfa;bhlhe40;myo1ca;neurl1b;zdhhc2;zgc:66433;sik1;gpr143;dct;slc38a11;fam43a;gadd45bb;trpm1b;bhlhe41;plk2b;anxa13l;atp6v1h;fmn2a;arhgef33;tfap2e;si:cabz01007802.1;eml1;slc45a2;tfap2a;bri3;sept9a;si:dkey-204f11.64;sox10;zgc:91968;rab32a;si:ch211-241j12.3;mlpha
E_mel_GCTGCAGGTTCCGTTC-1	platyE_melanoma	3842	3	Melanophore2_dev	5.47872e-16	3.67704e-14	dync1li2;dtnbp1a;anxa5b;pcdh10a;syngr2b;cdk15;tyrp1b;pmela;snai1a;agtrap;mitfa;dstyk;rabl6b;ap3m2;rab34b;myo1ca;neurl1b;zdhhc2;slc39a10;lmo7a;sik1;gpr143;gadd45bb;trpm1b;anxa2a;abhd17b;anxa1a;tspan36;plk2b;fmn2a;slc29a1a;arhgef33;atp6v1ba;tfap2e;si:ch211-195b13.1;zgc:110591;si:dkey-21a6.5;palm1b;eml1;rtn1b;gyg1a;slc45a2;bri3;sept9a;sox10;rab32a;rab3ip;atp11a
E_mel_TTCTCTCAGGTACCTT-1	platyE_melanoma	3896	3	Melanophore2_dev	5.13657e-13	1.23936e-11	dync1li2;slc24a5;gramd2aa;sema6e;dtnbp1a;rgs12b;syngr2b;cdk15;tyrp1b;spock3;pmela;mitfa;bhlhe40;dstyk;myo1ca;emp3b;neurl1b;zdhhc2;zgc:66433;gpr143;dct;nfe2l2a;slc38a11;trpm1b;plk2b;atp6v1h;fmn2a;slc29a1a;arhgef33;tfap2e;si:cabz01007802.1;si:dkey-21a6.5;palm1b;si:dkey-188i13.11;eml1;tfap2a;sept9a;sox10;zgc:91968;prkcea;actr10;mlpha
E_mel_TTCCTAAAGTCATGAA-1	platyE_melanoma	3956	3	Melanophore2_dev	2.76194e-13	7.29728e-12	dync1li2;slc39a1;pcdh10a;rgs12b;cdk15;tyrp1b;spock3;pmela;mitfa;dstyk;rab34b;myo1ca;gdi1;zdhhc2;zgc:66433;slc39a10;lmo7a;sik1;gpr143;fam43a;gadd45bb;trpm1b;bhlhe41;abhd17b;plk2b;atp6v1h;fmn2a;slc29a1a;arhgef33;atp6v1ba;tfap2e;si:cabz01007802.1;si:dkey-21a6.5;eml1;slc45a2;sept9a;sox10;zgc:91968;prkcea;mlpha
E_mel_AGGGTCCTCTCGCCTA-1	platyE_melanoma	3931	3	Melanophore2_dev	3.81196e-13	9.71966e-12	dync1li2;slc24a5;gramd2aa;vps26a;pcdh10a;rgs12b;cdk15;tyrp1b;pmela;mitfa;rabl6b;ap3m2;myo1ca;neurl1b;zdhhc2;zgc:66433;slc39a10;dct;slc38a11;fam43a;trpm1b;abhd17b;anxa1a;plk2b;atp6v1h;slc29a1a;arhgef33;atp6v1ba;tfap2e;si:dkey-21a6.5;palm1b;eml1;slc45a2;sept9a;scpep1;sox10;zgc:91968;rab32a;si:ch211-241j12.3;rab3ip;atp11a
E_mel_CGTCCATGTAGACGGT-1	platyE_melanoma	3909	3	Melanophore2_dev	1.68736e-09	1.74073e-08	sema6e;dtnbp1a;pmela;mitfa;dstyk;emp3b;neurl1b;zdhhc2;slc39a10;lmo7a;sik1;rab20;gpr143;gadd45bb;trpm1b;abhd17b;anxa1a;tspan36;plk2b;fmn2a;arhgef33;atp6v1ba;tfap2e;si:cabz01007802.1;si:dkey-21a6.5;eml1;gyg1a;tfap2a;bri3;sept9a;sox10;zgc:91968;rac3b;prkcea;mlpha
E_mel_GGGTTTAAGTGCAACG-1	platyE_melanoma	3862	3	Melanophore2_dev	1.28076e-10	1.67302e-09	dync1li2;slc24a5;sema6e;dtnbp1a;pcdh10a;syngr2b;cdk15;tyrp1b;agtrap;mitfa;bhlhe40;ap3m2;mink1;myo1ca;zdhhc2;zgc:66433;sik1;gpr143;slc38a11;trpm1b;anxa2a;abhd17b;anxa1a;tspan36;plk2b;slc29a1a;arhgef33;atp6v1ba;tfap2e;si:cabz01007802.1;si:dkey-21a6.5;eml1;rtn1b;stom;slc45a2;sept9a;sox10;prkcea;csrp2;mlpha
E_mel_TGGATGTCATCATTGG-1	platyE_melanoma	3928	3	Melanophore2_dev	1.00872e-12	2.23104e-11	lpin1;sema6e;dtnbp1a;rgs12b;cdk15;tyrp1b;spock3;agtrap;mitfa;bhlhe40;rabl6b;ap3m2;rab34b;myo1ca;zdhhc2;zgc:66433;slc39a10;sik1;dct;slc38a11;elovl1b;trpm1b;bhlhe41;abhd17b;anxa1a;tspan36;fmn2a;slc29a1a;arhgef33;tfap2e;si:cabz01007802.1;si:dkey-21a6.5;eml1;rtn1b;slc45a2;bri3;sept9a;sox10;cyth1b;mlpha
E_mel_AGATGCTAGCACTAAA-1	platyE_melanoma	3806	6	Pigment_nc	6.60839e-21	1.52849e-17	adam10a;dync1li2;slc24a5;slc39a1;bace2;gmps;cmtm7;dtnbp1a;anxa5b;syngr2b;spock3;arl8ba;rabl6b;ap3m2;cox4i2;atp6ap1b;qdpra;gm2a;zdhhc2;slc39a10;uchl3;gpr143;oca2;anxa2a;mt2;bhlhe41;pla2g15;anxa1a;kif5ba;sft2d1;serinc2;lgmn;lamtor3;si:dkey-188i13.11;rtn1b;iscub;slc45a2;bri3;scpep1;tspan10;cyth1b;cd164;rab32a;tmem243b;csrp2;atp6v1f;cyb5r3
E_mel_TAGGTTGCATCATCCC-1	platyE_melanoma	3875	3	Melanophore2_dev	4.694e-09	4.42783e-08	dync1li2;dtnbp1a;pcdh10a;rgs12b;cdk15;tyrp1b;pmela;mitfa;rabl6b;rab34b;myo1ca;atp6ap1b;zdhhc2;zgc:66433;slc39a10;gpr143;dct;slc38a11;trpm1b;anxa1a;plk2b;tgm1l1;fmn2a;arhgef33;atp6v1ba;tfap2e;si:dkey-21a6.5;eml1;rtn1b;spra;slc45a2;tfap2a;sox10;zgc:91968;rac3b;csrp2;atp11a
E_mel_TCTTCCTTCTTGTTAC-1	platyE_melanoma	3803	3	Melanophore2_dev	1.33047e-19	6.47383e-17	dync1li2;gramd2aa;sema6e;anxa5b;rgs12b;syngr2b;cdk15;tyrp1b;spock3;pmela;agtrap;mitfa;rabl6b;rab34b;myo1ca;emp3b;zdhhc2;zgc:66433;lmo7a;sik1;gpr143;slc38a11;gadd45bb;trpm1b;bhlhe41;anxa1a;tspan36;tgm1l1;atp6v1h;fmn2a;arhgef33;si:dkey-21a6.5;palm1b;si:dkey-188i13.11;eml1;gyg1a;stom;slc45a2;tfap2a;sept9a;sox10;zgc:91968;cyth1b;prkcea;actr10;rab32a;si:ch211-241j12.3;rab3ip;mlpha
E_mel_TGGGATTTCACAAGAA-1	platyE_melanoma	3615	3	Melanophore2_dev	8.5368e-08	6.68182e-07	lpin1;gramd2aa;vps26a;sema6e;pcdh10a;rgs12b;cdk15;tyrp1b;spock3;pmela;mitfa;dstyk;myo1ca;zdhhc2;zgc:66433;sik1;gadd45bb;trpm1b;bhlhe41;anxa1a;fmn2a;arhgef33;atp6v1ba;zgc:110591;si:cabz01007802.1;si:dkey-21a6.5;eml1;stom;slc45a2;tfap2a;sept9a;sox10;actr10;mlpha
E_mel_TATCAGGAGTGAGGCT-1	platyE_melanoma	3790	3	Melanophore2_dev	2.56293e-09	2.55374e-08	dync1li2;lpin1;sema6e;rgs12b;cdk15;tyrp1b;spock3;mitfa;rabl6b;ap3m2;myo1ca;zdhhc2;zgc:66433;slc39a10;gpr143;elovl1b;trpm1b;abhd17b;plk2b;anxa13l;atp6v1h;arhgef33;tfap2e;si:cabz01007802.1;palm1b;eml1;gyg1a;spra;slc45a2;gyg1b;tfap2a;sept9a;sox10;cyth1b;mlpha
E_mel_TTGGGTAAGCTTACGT-1	platyE_melanoma	3802	3	Melanophore2_dev	5.90458e-09	5.44658e-08	dync1li2;sema6e;cmtm7;dtnbp1a;syngr2b;cdk15;tyrp1b;spock3;pmela;mitfa;dstyk;rab34b;myo1ca;zdhhc2;zgc:66433;slc39a10;sik1;rab20;slc38a11;rgs16;elovl1b;trpm1b;anxa2a;abhd17b;anxa1a;tspan36;tgm1l1;fmn2a;arhgef33;palm1b;eml1;gyg1a;sept9a;cyth1b;prkcea;si:ch211-241j12.3;rab3ip;mlpha
E_mel_CATGCAAGTTACGATC-1	platyE_melanoma	3700	3	Melanophore2_dev	2.16754e-08	1.82894e-07	dync1li2;slc24a5;anxa5b;rgs12b;syngr2b;cdk15;mitfa;dstyk;rabl6b;mink1;myo1ca;zdhhc2;zgc:66433;dct;nfe2l2a;si:ch211-242b18.1;elovl1b;trpm1b;anxa2a;abhd17b;anxa1a;plk2b;tgm1l1;fmn2a;slc29a1a;arhgef33;tfap2e;zgc:110591;si:cabz01007802.1;si:dkey-21a6.5;rtn1b;slc45a2;sept9a;sox10;prkcea;rab3ip
E_mel_CAGCAATGTCTGCCTT-1	platyE_melanoma	3637	3	Melanophore2_dev	1.22989e-06	8.45859e-06	dync1li2;slc39a1;dtnbp1a;anxa5b;pcdh10a;rgs12b;slc2a15b;cdk15;tyrp1b;spock3;pmela;mitfa;rabl6b;myo1ca;neurl1b;zdhhc2;zgc:66433;slc39a10;sik1;gpr143;gadd45bb;trpm1b;abhd17b;plk2b;fmn2a;arhgef33;atp6v1ba;si:cabz01007802.1;slc45a2;sept9a;cyth1b;mlpha
E_mel_GGAATCTCAAAGACTA-1	platyE_melanoma	3735	3	Melanophore2_dev	1.55092e-09	1.60564e-08	dync1li2;slc24a5;slc39a1;dtnbp1a;anxa5b;cdk15;mitfa;bhlhe40;rabl6b;ap3m2;mink1;myo1ca;zdhhc2;sik1;gadd45bb;elovl1b;trpm1b;abhd17b;anxa1a;tspan36;plk2b;atp6v1h;fmn2a;slc29a1a;arhgef33;tfap2e;si:ch211-195b13.1;si:dkey-21a6.5;eml1;tfap2a;sept9a;sox10;cyth1b;rab32a;si:ch211-241j12.3;mlpha
E_mel_CCGGGTATCCCAGTGG-1	platyE_melanoma	3679	3	Melanophore2_dev	3.51468e-10	4.0881e-09	dync1li2;slc24a5;pcdh10a;rgs12b;cdk15;tyrp1b;spock3;pmela;mitfa;dstyk;rabl6b;ap3m2;myo1ca;zdhhc2;sik1;gpr143;dct;slc38a11;trpm1b;abhd17b;anxa1a;anxa13l;fmn2a;arhgef33;tfap2e;zgc:110591;si:dkey-21a6.5;eml1;slc45a2;tfap2a;sept9a;si:dkey-204f11.64;sox10;zgc:91968;cyth1b;prkcea;atp11a
E_mel_GATGTTGGTGATAGAT-1	platyE_melanoma	3689	3	Melanophore2_dev	8.13705e-11	1.11794e-09	dync1li2;lpin1;vps26a;sema6e;dtnbp1a;anxa5b;rgs12b;cdk15;tyrp1b;spock3;pmela;mitfa;bhlhe40;rabl6b;mink1;myo1ca;gdi1;zdhhc2;sik1;gpr143;dct;slc38a11;gadd45bb;trpm1b;rab3il1;plk2b;atp6v1h;fmn2a;arhgef33;atp6v1ba;tfap2e;palm1b;eml1;sept9a;sox10;prkcea;atp11a
E_mel_TGAATGCGTAGATGTA-1	platyE_melanoma	3497	6	Melanophore2_dev	6.69773e-08	5.32807e-07	dync1li2;slc24a5;uchl1;anxa5b;pcdh10a;tyrp1b;pmela;gpr143;dct;elovl1b;anxa2a;mt2;bhlhe41;pla2g15;anxa1a;tspan36;anxa13l;zgc:110591;si:dkey-188i13.11;iscub;tfap2a;zgc:91968;actr10;csrp2
E_mel_AAGCCATCATCGGCCA-1	platyE_melanoma	3668	3	Melanophore2_dev	7.07243e-07	4.97541e-06	dync1li2;anxa5b;cdk15;tyrp1b;spock3;pmela;mitfa;dstyk;rabl6b;myo1ca;gdi1;zdhhc2;zgc:66433;gpr143;dct;gadd45bb;trpm1b;abhd17b;anxa1a;anxa13l;atp6v1h;fmn2a;arhgef33;si:dkey-21a6.5;spra;slc45a2;scpep1;sox10;zgc:91968;rhbdf1a;cyth1b;actr10;rab32a
E_mel_GACCTTCCAATAGTGA-1	platyE_melanoma	3700	3	Melanophore2_dev	8.8355e-17	8.69773e-15	dync1li2;pir;gramd2aa;vps26a;sema6e;pcdh10a;rgs12b;cdk15;tyrp1b;pmela;agtrap;mitfa;bhlhe40;rabl6b;myo1ca;zdhhc2;zgc:66433;slc39a10;lmo7a;sik1;slc38a11;fam43a;gadd45bb;trpm1b;anxa2a;abhd17b;anxa1a;plk2b;anxa13l;atp6v1h;fmn2a;slc29a1a;arhgef33;atp6v1ba;tfap2e;slc30a8;si:dkey-21a6.5;eml1;stom;spra;tfap2a;sept9a;sox10;zgc:91968;tmem243b;rab3ip;mlpha
E_mel_TGCGATAAGCGTCTGC-1	platyE_melanoma	3694	3	Melanophore2_dev	4.93937e-15	2.28897e-13	dync1li2;pir;gramd2aa;dtnbp1a;anxa5b;pcdh10a;rgs12b;cdk15;tyrp1b;spock3;pmela;mitfa;rabl6b;rab34b;gdi1;zdhhc2;zgc:66433;slc39a10;sik1;dct;nfe2l2a;slc38a11;elovl1b;trpm1b;abhd17b;anxa1a;tspan36;plk2b;fmn2a;arhgef33;tfap2e;si:cabz01007802.1;palm1b;si:dkey-188i13.11;eml1;stom;slc45a2;tfap2a;bri3;sept9a;sox10;cyth1b;actr10;rab32a
E_mel_GGAACCCTCAAGAATG-1	platyE_melanoma	3576	3	Melanophore2_dev	3.43574e-17	4.09414e-15	dync1li2;slc24a5;gramd2aa;vps26a;sema6e;pcdh10a;rgs12b;slc2a15b;cdk15;spock3;pmela;mitfa;ap3m2;rab34b;myo1ca;gdi1;zdhhc2;zgc:66433;slc39a10;lmo7a;sik1;gpr143;gadd45bb;trpm1b;bhlhe41;tspan36;plk2b;atp6v1h;fmn2a;slc29a1a;arhgef33;atp6v1ba;palm1b;eml1;gyg1a;stom;slc45a2;tfap2a;sept9a;sox10;zgc:91968;actr10;rab32a;csrp2;atp11a;mlpha
E_mel_AAGCATCTCCTGATAG-1	platyE_melanoma	3600	3	Melanophore2_dev	3.0328e-12	5.90283e-11	dync1li2;slc24a5;lpin1;gramd2aa;sema6e;anxa5b;pcdh10a;slc2a15b;syngr2b;cdk15;pmela;mitfa;bhlhe40;ap3m2;myo1ca;gdi1;neurl1b;zdhhc2;zgc:66433;sik1;gpr143;gadd45bb;elovl1b;trpm1b;abhd17b;fmn2a;slc29a1a;arhgef33;si:dkey-21a6.5;eml1;rtn1b;slc45a2;tfap2a;sox10;zgc:91968;cyth1b;prkcea;rab32a;tmem243b;csrp2;atp11a;mlpha
E_mel_CATTTCACAAAGGTTA-1	platyE_melanoma	3659	3	Melanophore2_dev	3.08847e-12	5.96932e-11	dync1li2;lpin1;vps26a;sema6e;dtnbp1a;rgs12b;syngr2b;cdk15;tyrp1b;spock3;pmela;mitfa;bhlhe40;dstyk;ap3m2;mink1;myo1ca;qdpra;zdhhc2;sik1;gpr143;slc38a11;elovl1b;trpm1b;anxa1a;anxa13l;fmn2a;arhgef33;tfap2e;si:cabz01007802.1;eml1;slc45a2;tfap2a;sept9a;sox10;prkcea;actr10;rab32a;si:ch211-241j12.3;atp11a
E_mel_TCAAGCATCTCGGTAA-1	platyE_melanoma	3582	3	Melanophore2_dev	4.49495e-13	1.10277e-11	dync1li2;slc39a1;gramd2aa;sema6e;dtnbp1a;pcdh10a;rgs12b;syngr2b;cdk15;spock3;mitfa;rabl6b;myo1ca;neurl1b;zdhhc2;slc39a10;sik1;gpr143;slc38a11;gadd45bb;trpm1b;rab3il1;anxa1a;plk2b;fmn2a;slc29a1a;arhgef33;atp6v1ba;si:cabz01007802.1;si:dkey-21a6.5;eml1;slc45a2;tfap2a;sept9a;sox10;zgc:91968;cyth1b;actr10;rab32a;atp11a;mlpha
E_mel_CACTGAAAGGATTTAG-1	platyE_melanoma	3491	3	Melanophore2_dev	6.67774e-13	1.55965e-11	gramd2aa;uchl1;anxa5b;pcdh10a;rgs12b;slc2a15b;cdk15;spock3;pmela;mitfa;dstyk;rabl6b;ap3m2;rab34b;myo1ca;gdi1;neurl1b;zdhhc2;slc39a10;gpr143;dct;rgs16;gadd45bb;trpm1b;bhlhe41;plk2b;tgm1l1;slc29a1a;arhgef33;tfap2e;si:cabz01007802.1;rtn1b;slc45a2;tfap2a;sept9a;sox10;zgc:91968;rac3b;prkcea;actr10;mlpha
E_mel_CGTAATGAGTATGCAA-1	platyE_melanoma	3618	3	Melanophore1_dev	4.22344e-10	3.28809e-08	dync1li2;vps26a;dtnbp1a;cdk15;tyrp1b;mitfa;bhlhe40;ap3m2;atp6v1ab;ccdc22;gpr143;dct;ap3d1;elovl1b;trpm1b;bhlhe41;pla2g15;abhd17b;tspan36;si:ch211-195b13.1;scamp3;si:dkey-21a6.5;ap3b1a;tfap2a;sox10;rhbdf1a;amdhd2;hagh;cyth1b;atp6v1d;hsp90aa1.2;rab32a;atg3;atp11a;mlpha
E_mel_AGACAGGGTATGTCCA-1	platyE_melanoma	3605	3	Melanophore2_dev	4.10999e-15	1.96707e-13	dync1li2;slc24a5;sema6e;uchl1;pcdh10a;rgs12b;slc2a15b;cdk15;tyrp1b;spock3;pmela;mitfa;dstyk;rab34b;myo1ca;emp3b;gdi1;zdhhc2;zgc:66433;sik1;gpr143;dct;nfe2l2a;slc38a11;gadd45bb;trpm1b;abhd17b;anxa1a;plk2b;tgm1l1;atp6v1h;fmn2a;arhgef33;atp6v1ba;tfap2e;zgc:110591;si:dkey-21a6.5;palm1b;eml1;stom;slc45a2;tfap2a;sept9a;sox10;zgc:91968
E_mel_CACAGGCTCGACATCA-1	platyE_melanoma	3590	3	Melanophore2_dev	5.69309e-10	6.42977e-09	dync1li2;lpin1;gramd2aa;sema6e;rgs12b;syngr2b;cdk15;tyrp1b;pmela;mitfa;rab34b;mink1;myo1ca;zdhhc2;zgc:66433;sik1;dct;nfe2l2a;slc38a11;trpm1b;anxa13l;tgm1l1;fmn2a;arhgef33;atp6v1ba;tfap2e;si:cabz01007802.1;eml1;stom;bri3;sept9a;sox10;cyth1b;rab3ip;mlpha
E_mel_CTCAACCAGTATGCAA-1	platyE_melanoma	3562	3	Melanophore2_dev	3.50907e-12	6.67409e-11	slc24a5;gramd2aa;vps26a;dtnbp1a;pcdh10a;rgs12b;cdk15;tyrp1b;spock3;pmela;mitfa;bhlhe40;rabl6b;myo1ca;zdhhc2;slc39a10;lmo7a;sik1;slc38a11;trpm1b;anxa2a;bhlhe41;rab3il1;plk2b;gadd45ga;anxa13l;fmn2a;arhgef33;atp6v1ba;si:cabz01007802.1;si:dkey-21a6.5;palm1b;eml1;stom;tfap2a;sept9a;sox10;zgc:91968
E_mel_ACCGTTCAGGTAAGGA-1	platyE_melanoma	3607	3	Melanophore2_dev	5.6999e-14	1.85931e-12	slc39a1;anxa5b;cdk15;tyrp1b;spock3;pmela;snai1a;mitfa;rabl6b;ap3m2;rab34b;myo1ca;atp6ap1b;neurl1b;zdhhc2;zgc:66433;sik1;dct;fam43a;trpm1b;abhd17b;anxa1a;tspan36;plk2b;gadd45ga;anxa13l;tgm1l1;atp6v1h;fmn2a;slc29a1a;arhgef33;atp6v1ba;tfap2e;si:cabz01007802.1;si:dkey-21a6.5;palm1b;eml1;slc45a2;sept9a;sox10;cyth1b;atp6v1d;rab32a;atp11a
E_mel_AGGGAGTGTACCATAC-1	platyE_melanoma	3589	3	Melanophore2_dev	9.20848e-13	2.076e-11	dync1li2;slc39a1;anxa5b;pcdh10a;rgs12b;cdk15;tyrp1b;mitfa;rabl6b;ap3m2;myo1ca;gdi1;qdpra;neurl1b;zdhhc2;zgc:66433;slc39a10;sik1;dct;nfe2l2a;slc38a11;fam43a;gadd45bb;trpm1b;abhd17b;tspan36;plk2b;tgm1l1;slc29a1a;arhgef33;atp6v1ba;tfap2e;si:dkey-21a6.5;eml1;slc45a2;tfap2a;sept9a;sox10;rab32a;si:ch211-241j12.3;mlpha
E_mel_GAGGGTATCACATTGG-1	platyE_melanoma	3518	3	Melanophore2_dev	1.38053e-11	2.27668e-10	dync1li2;slc24a5;gramd2aa;anxa5b;pcdh10a;rgs12b;cdk15;tyrp1b;pmela;agtrap;mitfa;rab34b;gdi1;neurl1b;zdhhc2;zgc:66433;slc39a10;trpm1b;abhd17b;anxa1a;tgm1l1;slc29a1a;arhgef33;atp6v1ba;si:cabz01007802.1;eml1;rtn1b;spra;slc45a2;sept9a;si:dkey-204f11.64;sox10;zgc:91968;actr10;si:ch211-241j12.3;csrp2;atp11a;mlpha
E_mel_AGGTGTTTCTCTCTAA-1	platyE_melanoma	3537	3	Melanophore2_dev	9.62254e-11	1.2976e-09	dync1li2;vps26a;pcdh10a;rgs12b;cdk15;tyrp1b;pmela;agtrap;mitfa;dstyk;rabl6b;ap3m2;myo1ca;emp3b;zdhhc2;zgc:66433;gpr143;dct;nfe2l2a;trpm1b;plk2b;fmn2a;arhgef33;atp6v1ba;si:cabz01007802.1;si:dkey-21a6.5;palm1b;eml1;rtn1b;gyg1a;slc45a2;sept9a;si:dkey-204f11.64;sox10;zgc:91968;prkcea;rab32a
E_mel_GAATAGACAAGAGATT-1	platyE_melanoma	3542	3	Melanophore2_dev	3.10731e-17	3.77991e-15	dync1li2;pir;slc24a5;gramd2aa;anxa5b;pcdh10a;rgs12b;syngr2b;cdk15;tyrp1b;mitfa;dstyk;rabl6b;ap3m2;myo1ca;zdhhc2;zgc:66433;slc39a10;lmo7a;sik1;dct;gadd45bb;trpm1b;bhlhe41;abhd17b;tspan36;plk2b;fmn2a;slc29a1a;arhgef33;tfap2e;si:cabz01007802.1;si:dkey-21a6.5;eml1;stom;slc45a2;tfap2a;sept9a;scpep1;sox10;rhbdf1a;cyth1b;atp11a;mlpha
E_mel_CCAATGAGTCTGATAC-1	platyE_melanoma	3415	3	Melanophore2_dev	9.55919e-14	2.86237e-12	dync1li2;dtnbp1a;rgs12b;syngr2b;cdk15;tyrp1b;spock3;pmela;mitfa;mink1;myo1ca;qdpra;zdhhc2;zgc:66433;slc39a10;sik1;gadd45bb;trpm1b;anxa1a;tspan36;plk2b;tgm1l1;fmn2a;slc29a1a;arhgef33;tfap2e;si:ch211-195b13.1;si:cabz01007802.1;si:dkey-21a6.5;palm1b;eml1;rtn1b;slc45a2;tfap2a;sept9a;sox10;zgc:91968;rhbdf1a;rab32a;rab3ip;mlpha
E_mel_GGTAGAGAGATGAACT-1	platyE_melanoma	3547	3	Melanophore2_dev	1.34549e-06	9.22101e-06	dync1li2;lpin1;gramd2aa;syngr2b;cdk15;tyrp1b;spock3;pmela;mitfa;gdi1;zdhhc2;slc39a10;sik1;elovl1b;trpm1b;abhd17b;anxa13l;atp6v1h;fmn2a;arhgef33;atp6v1ba;tfap2e;si:dkey-21a6.5;eml1;slc45a2;sept9a;sox10;zgc:91968;cyth1b;rab32a
E_mel_GGGTGTCGTATTGCCA-1	platyE_melanoma	3544	3	Melanophore2_dev	1.09206e-13	3.23682e-12	dync1li2;slc24a5;gramd2aa;dtnbp1a;anxa5b;pcdh10a;rgs12b;syngr2b;cdk15;tyrp1b;spock3;pmela;mitfa;bhlhe40;myo1ca;zdhhc2;slc39a10;sik1;gpr143;nfe2l2a;fam43a;trpm1b;abhd17b;anxa1a;plk2b;slc29a1a;arhgef33;tfap2e;si:ch211-195b13.1;si:cabz01007802.1;si:dkey-21a6.5;eml1;gyg1a;bri3;sox10;zgc:91968;cyth1b;prkcea;rab32a;mlpha
E_mel_CTGTACCGTAGATTGA-1	platyE_melanoma	3496	3	Melanophore2_dev	1.63982e-12	3.41962e-11	dync1li2;dtnbp1a;rgs12b;cdk15;tyrp1b;spock3;pmela;snai1a;mitfa;bhlhe40;rabl6b;ap3m2;rab34b;myo1ca;zdhhc2;slc39a10;sik1;gpr143;dct;nfe2l2a;trpm1b;anxa2a;anxa1a;fmn2a;arhgef33;atp6v1ba;tfap2e;si:dkey-21a6.5;palm1b;eml1;slc45a2;sept9a;si:dkey-204f11.64;scpep1;sox10;zgc:91968;atp6v1d;actr10;rab32a;rab3ip
E_mel_TACTTACCACAACCGC-1	platyE_melanoma	3544	3	Melanophore2_dev	1.10354e-09	1.16943e-08	slc24a5;pcdh10a;rgs12b;syngr2b;cdk15;tyrp1b;pmela;mitfa;dstyk;rabl6b;mink1;myo1ca;zdhhc2;zgc:66433;slc39a10;sik1;gpr143;dct;trpm1b;bhlhe41;abhd17b;atp6v1h;fmn2a;slc29a1a;arhgef33;tfap2e;si:ch211-195b13.1;si:cabz01007802.1;palm1b;eml1;sept9a;sox10;cyth1b;rab32a;tmem243b;mlpha
E_mel_GAATCGTAGACCTTTG-1	platyE_melanoma	3552	3	Melanophore2_dev	8.81741e-14	2.6815e-12	dync1li2;gramd2aa;vps26a;pcdh10a;rgs12b;syngr2b;cdk15;pmela;mitfa;rabl6b;mink1;myo1ca;gdi1;zdhhc2;zgc:66433;slc39a10;sik1;dct;slc38a11;gadd45bb;trpm1b;mt2;bhlhe41;abhd17b;plk2b;fmn2a;arhgef33;atp6v1ba;si:dkey-21a6.5;palm1b;eml1;slc45a2;tfap2a;bri3;sox10;zgc:91968;rasd1;cyth1b;prkcea;si:ch211-241j12.3;atp11a;mlpha
E_mel_TCAATCTAGGAACGCT-1	platyE_melanoma	3524	3	Melanophore2_dev	4.13869e-10	4.77585e-09	dync1li2;pcdh10a;syngr2b;cdk15;tyrp1b;pmela;agtrap;mitfa;bhlhe40;rabl6b;rab34b;myo1ca;gdi1;zdhhc2;zgc:66433;sik1;gpr143;dct;gadd45bb;trpm1b;mt2;anxa1a;plk2b;prdx1;fmn2a;arhgef33;si:dkey-21a6.5;palm1b;eml1;slc45a2;tfap2a;sept9a;si:dkey-204f11.64;sox10;rab32a;csrp2;atp11a;mlpha
E_mel_TTCATGTTCGTCGATA-1	platyE_melanoma	3473	3	Melanophore2_dev	1.36247e-09	1.43084e-08	dync1li2;lpin1;sema6e;rgs12b;syngr2b;cdk15;tyrp1b;spock3;mitfa;rabl6b;rab34b;myo1ca;emp3b;zdhhc2;sik1;slc38a11;trpm1b;anxa1a;arhgef33;tfap2e;si:dkey-21a6.5;eml1;stom;slc45a2;tfap2a;sept9a;sox10;zgc:91968;atp6v1d;actr10;rab32a;tmem243b;mlpha
E_mel_TTTGTTGCATCCTATT-1	platyE_melanoma	3226	3	Melanophore2_dev	1.41186e-09	1.48004e-08	dync1li2;vps26a;sema6e;dtnbp1a;pcdh10a;rgs12b;cdk15;tyrp1b;pmela;snai1a;mitfa;rabl6b;myo1ca;zdhhc2;zgc:66433;slc39a10;sik1;slc38a11;gadd45bb;trpm1b;anxa1a;fmn2a;arhgef33;tfap2e;si:cabz01007802.1;eml1;stom;slc45a2;sept9a;sox10;zgc:91968;rhbdf1a;rac3b;rab32a;si:ch211-241j12.3;csrp2
E_mel_AGAAGTAAGGAGACCT-1	platyE_melanoma	3430	3	Melanophore2_dev	2.46677e-09	2.46213e-08	dync1li2;lpin1;dtnbp1a;rgs12b;cdk15;tyrp1b;spock3;pmela;mitfa;mink1;myo1ca;emp3b;zdhhc2;zgc:66433;slc39a10;sik1;gpr143;dct;slc38a11;fam43a;gadd45bb;trpm1b;bhlhe41;anxa1a;atp6v1h;arhgef33;si:cabz01007802.1;si:dkey-21a6.5;sept9a;sox10;rhbdf1a;si:ch211-241j12.3;tmem243b;mlpha
E_mel_TTTCCTCGTAGTTCCA-1	platyE_melanoma	3426	3	Melanophore2_dev	6.27165e-12	1.10302e-10	dync1li2;slc24a5;lpin1;sema6e;rgs12b;syngr2b;cdk15;tyrp1b;pmela;snai1a;mitfa;ap3m2;myo1ca;zdhhc2;zgc:66433;lmo7a;sik1;gpr143;nfe2l2a;fam43a;elovl1b;trpm1b;anxa1a;plk2b;anxa13l;fmn2a;arhgef33;tfap2e;si:cabz01007802.1;si:dkey-21a6.5;palm1b;slc45a2;sept9a;sox10;zgc:91968;rac3b;atp11a;mlpha
E_mel_CACTGTCAGTGCCGAA-1	platyE_melanoma	3426	3	Melanophore2_dev	2.65264e-16	2.06517e-14	dync1li2;slc24a5;gramd2aa;sema6e;rgs12b;cdk15;spock3;pmela;agtrap;mitfa;rabl6b;rab34b;myo1ca;gdi1;zdhhc2;zgc:66433;slc39a10;sik1;gpr143;dct;slc38a11;gadd45bb;trpm1b;bhlhe41;abhd17b;fmn2a;arhgef33;tfap2e;si:cabz01007802.1;si:dkey-21a6.5;palm1b;eml1;sept9a;si:dkey-204f11.64;scpep1;sox10;zgc:91968;rhbdf1a;cyth1b;prkcea;rab32a;si:ch211-241j12.3;mlpha
E_mel_CATGGATAGGTTGCCC-1	platyE_melanoma	3392	3	Melanophore2_dev	1.89552e-10	2.35991e-09	dync1li2;rgs12b;cdk15;tyrp1b;spock3;pmela;mitfa;rabl6b;rab34b;myo1ca;neurl1b;zdhhc2;slc39a10;sik1;gpr143;dct;nfe2l2a;slc38a11;rgs16;gadd45bb;elovl1b;trpm1b;plk2b;tgm1l1;atp6v1h;fmn2a;arhgef33;tfap2e;si:cabz01007802.1;si:dkey-21a6.5;eml1;gyg1a;slc45a2;sept9a;sox10;atp6v1d;rab32a
E_mel_GGGCTACAGTGCGCTC-1	platyE_melanoma	3356	3	Melanophore2_dev	1.61853e-10	2.06797e-09	dync1li2;lpin1;gramd2aa;sema6e;dtnbp1a;rgs12b;cdk15;tyrp1b;spock3;mitfa;bhlhe40;rabl6b;mink1;myo1ca;neurl1b;zdhhc2;slc39a10;sik1;nfe2l2a;trpm1b;anxa1a;plk2b;anxa13l;fmn2a;slc29a1a;arhgef33;atp6v1ba;spra;slc45a2;tfap2a;sept9a;sox10;rhbdf1a;rab32a;mlpha
E_mel_GGAGGTAGTGAGCTCC-1	platyE_melanoma	3409	3	Melanophore2_dev	5.02173e-11	7.23996e-10	dync1li2;slc24a5;anxa5b;pcdh10a;rgs12b;syngr2b;cdk15;tyrp1b;spock3;pmela;mitfa;rabl6b;ap3m2;myo1ca;zdhhc2;zgc:66433;sik1;gpr143;nfe2l2a;slc38a11;trpm1b;anxa2a;abhd17b;anxa1a;plk2b;fmn2a;slc29a1a;arhgef33;tfap2e;eml1;gyg1a;slc45a2;sox10;cyth1b;rab32a;rab3ip;csrp2;mlpha
E_mel_GTGATGTGTCGGCACT-1	platyE_melanoma	3384	3	Melanophore2_dev	2.30762e-14	8.69596e-13	dync1li2;lpin1;gramd2aa;sema6e;dtnbp1a;anxa5b;pcdh10a;rgs12b;slc2a15b;cdk15;spock3;agtrap;mitfa;bhlhe40;rabl6b;myo1ca;zgc:165573;zdhhc2;sik1;rab20;gpr143;slc38a11;trpm1b;bhlhe41;pla2g15;tspan36;fmn2a;arhgef33;atp6v1ba;tfap2e;si:cabz01007802.1;si:dkey-21a6.5;palm1b;eml1;gyg1a;sept9a;sox10;prkcea;gch2;actr10;rab32a;rab3ip;csrp2;mlpha
E_mel_CGAGGAACATGGCTGC-1	platyE_melanoma	3362	3	Melanophore2_dev	1.27458e-12	2.72612e-11	slc24a5;sema6e;rgs12b;cdk15;tyrp1b;spock3;pmela;mitfa;bhlhe40;dstyk;mink1;myo1ca;gdi1;zdhhc2;zgc:66433;sik1;gpr143;slc38a11;trpm1b;abhd17b;plk2b;atp6v1h;fmn2a;slc29a1a;arhgef33;si:cabz01007802.1;si:dkey-21a6.5;palm1b;eml1;stom;sept9a;sox10;zgc:91968;rasd1;cyth1b;actr10;atp11a
E_mel_GACCCAGTCTGCATGA-1	platyE_melanoma	3374	3	Melanophore2_dev	2.03457e-10	2.50629e-09	dync1li2;slc24a5;slc39a1;vps26a;anxa5b;pcdh10a;cdk15;tyrp1b;spock3;pmela;mitfa;rabl6b;myo1ca;gdi1;zdhhc2;slc39a10;sik1;gpr143;dct;trpm1b;abhd17b;tspan36;plk2b;fmn2a;arhgef33;atp6v1ba;si:cabz01007802.1;si:dkey-21a6.5;palm1b;si:dkey-188i13.11;eml1;slc45a2;tfap2a;sept9a;sox10;zgc:91968
E_mel_GGGAGTACACAAGCTT-1	platyE_melanoma	3408	3	Melanophore2_dev	1.37867e-11	2.27668e-10	dync1li2;dtnbp1a;anxa5b;pcdh10a;rgs12b;cdk15;tyrp1b;pmela;mitfa;rabl6b;myo1ca;gdi1;zdhhc2;slc39a10;rab20;gpr143;dct;gadd45bb;trpm1b;abhd17b;tspan36;plk2b;tgm1l1;slc29a1a;arhgef33;atp6v1ba;tfap2e;si:dkey-21a6.5;eml1;stom;slc45a2;tfap2a;sept9a;sox10;prkcea;tmem243b;rab3ip
E_mel_TTCGCTGGTGGTTTGT-1	platyE_melanoma	3386	3	Melanophore2_dev	7.49883e-16	4.86507e-14	dync1li2;sema6e;uchl1;anxa5b;pcdh10a;rgs12b;slc2a15b;cdk15;agtrap;mitfa;dstyk;mink1;myo1ca;atp6ap1b;gdi1;neurl1b;zdhhc2;gpr143;fam43a;gadd45bb;trpm1b;bhlhe41;abhd17b;anxa1a;tspan36;gadd45ga;fmn2a;slc29a1a;arhgef33;si:dkey-21a6.5;palm1b;eml1;rtn1b;stom;drd3;tfap2a;sept9a;sox10;cyth1b;actr10;rab32a;si:ch211-241j12.3;rab3ip;csrp2;mlpha
E_mel_CGAGGAACATAAGATG-1	platyE_melanoma	3400	3	Melanophore2_dev	3.37463e-18	6.05344e-16	dync1li2;gramd2aa;sema6e;dtnbp1a;pcdh10a;rgs12b;slc22a7a;cdk15;tyrp1b;pmela;snai1a;mitfa;dstyk;rabl6b;rab34b;mink1;myo1ca;neurl1b;zdhhc2;zgc:66433;slc39a10;lmo7a;sik1;gpr143;slc38a11;gadd45bb;trpm1b;abhd17b;anxa1a;tspan36;plk2b;atp6v1h;fmn2a;arhgef33;atp6v1ba;zgc:110591;si:dkey-21a6.5;si:dkey-188i13.11;eml1;gyg1a;slc45a2;tfap2a;sept9a;sox10;cyth1b;rab32a;csrp2
E_mel_GGGTTTAAGTATAACG-1	platyE_melanoma	3195	0	rag1/2- cycling T cells_thymus	5.12374e-12	5.98351e-09	e2f8;cenpf;smc4;taf15;ncapd2;pane1;melk;kif4;flna;aaas;ccna2;hmmr;spdl1;aspm;depdc1a;mibp;nasp;kif23;ckap5;CABZ01058261.1;ckap2l;ndc80;cdk1;ncapd3;anln;cdca8;mad2l1;g2e3;nusap1;tacc3;arhgap11a;ccnb1;cd2bp2;cep55l;top2a;dlgap5;knl1;tmpoa
E_mel_CAGGGCTTCGCAGTGC-1	platyE_melanoma	3384	3	Melanophore2_dev	2.54404e-15	1.33812e-13	dync1li2;slc24a5;gramd2aa;anxa5b;pcdh10a;rgs12b;syngr2b;cdk15;tyrp1b;spock3;pmela;mitfa;bhlhe40;dstyk;rab34b;myo1ca;neurl1b;zdhhc2;slc39a10;sik1;gpr143;dct;gadd45bb;trpm1b;anxa2a;bhlhe41;anxa1a;tspan36;plk2b;fmn2a;tfap2e;si:cabz01007802.1;si:dkey-188i13.11;eml1;slc45a2;tfap2a;bri3;sept9a;sox10;rhbdf1a;rac3b;cyth1b;prkcea;rab32a;mlpha
E_mel_CATCGGGTCTACCAGA-1	platyE_melanoma	3377	3	Melanophore2_dev	2.33743e-14	8.69596e-13	dync1li2;sema6e;anxa5b;rgs12b;cdk15;tyrp1b;pmela;snai1a;mitfa;rabl6b;ap3m2;rab34b;myo1ca;gdi1;zgc:165573;zdhhc2;zgc:66433;lmo7a;sik1;gpr143;dct;fam43a;gadd45bb;trpm1b;abhd17b;plk2b;atp6v1h;fmn2a;slc29a1a;arhgef33;si:cabz01007802.1;si:dkey-21a6.5;eml1;tfap2a;sept9a;sox10;zgc:91968;rasd1;prkcea;actr10;rab32a
E_mel_TGAGCATCAAGACGGT-1	platyE_melanoma	3338	3	Melanophore2_dev	1.37731e-18	3.43006e-16	dync1li2;slc24a5;sema6e;pcdh10a;rgs12b;syngr2b;cdk15;tyrp1b;pmela;snai1a;mitfa;bhlhe40;rabl6b;myo1ca;zdhhc2;zgc:66433;slc39a10;sik1;gpr143;nfe2l2a;slc38a11;gadd45bb;trpm1b;anxa2a;mt2;tspan36;plk2b;atp6v1h;fmn2a;slc29a1a;arhgef33;tfap2e;si:ch211-195b13.1;si:cabz01007802.1;si:dkey-21a6.5;palm1b;eml1;slc45a2;bri3;sept9a;sox10;zgc:91968;cyth1b;prkcea;rab32a;si:ch211-241j12.3;atp11a;mlpha
E_mel_GTGGCGTTCCTGTTAT-1	platyE_melanoma	3319	3	Melanophore2_dev	2.20052e-10	2.68804e-09	dync1li2;lpin1;anxa5b;pcdh10a;rgs12b;cdk15;tyrp1b;spock3;pmela;mitfa;rabl6b;ap3m2;myo1ca;neurl1b;zdhhc2;lmo7a;sik1;gpr143;trpm1b;abhd17b;anxa1a;plk2b;fmn2a;arhgef33;tfap2e;palm1b;eml1;gyg1a;slc45a2;sept9a;sox10;rhbdf1a;csrp2;mlpha
E_mel_CGAGTTAAGTACAGAT-1	platyE_melanoma	3332	3	Melanophore2_dev	1.12787e-15	6.78929e-14	dync1li2;lpin1;sema6e;rgs12b;syngr2b;cdk15;tyrp1b;spock3;pmela;mitfa;bhlhe40;rabl6b;rab34b;myo1ca;zdhhc2;zgc:66433;sik1;gpr143;nfe2l2a;fam43a;gadd45bb;trpm1b;anxa1a;plk2b;anxa13l;slc29a1a;arhgef33;si:cabz01007802.1;si:dkey-21a6.5;eml1;gyg1a;stom;slc45a2;bri3;sept9a;sox10;zgc:91968;rasd1;cyth1b;csrp2;mlpha
E_mel_ACCAAACGTCTGATCA-1	platyE_melanoma	3309	3	Melanophore2_dev	4.23303e-13	1.05643e-11	dync1li2;lpin1;gramd2aa;sema6e;dtnbp1a;rgs12b;syngr2b;cdk15;tyrp1b;spock3;pmela;mitfa;bhlhe40;dstyk;mink1;myo1ca;emp3b;qdpra;zdhhc2;slc38a11;trpm1b;plk2b;anxa13l;atp6v1h;fmn2a;arhgef33;si:dkey-21a6.5;palm1b;stom;slc45a2;bri3;sept9a;sox10;zgc:91968;prkcea;actr10;rab3ip;mlpha
E_mel_CCTACGTCAGAACCGA-1	platyE_melanoma	3328	3	Melanophore2_dev	2.3997e-14	8.81247e-13	dync1li2;gramd2aa;sema6e;rgs12b;syngr2b;cdk15;spock3;pmela;snai1a;mitfa;dstyk;rab34b;mink1;myo1ca;emp3b;neurl1b;zdhhc2;zgc:66433;sik1;rab20;slc38a11;fam43a;trpm1b;bhlhe41;rab3il1;anxa1a;plk2b;atp6v1h;fmn2a;slc29a1a;arhgef33;atp6v1ba;si:cabz01007802.1;eml1;stom;tfap2a;sept9a;sox10;cyth1b;si:ch211-241j12.3;mlpha
E_mel_AATGAAGGTTACACTG-1	platyE_melanoma	3277	3	Melanophore2_dev	4.37651e-12	7.98576e-11	dync1li2;gramd2aa;pcdh10a;rgs12b;cdk15;spock3;pmela;snai1a;mitfa;dstyk;rabl6b;myo1ca;gdi1;qdpra;zdhhc2;sik1;gpr143;trpm1b;bhlhe41;plk2b;atp6v1h;fmn2a;slc29a1a;arhgef33;tfap2e;zgc:110591;palm1b;eml1;tfap2a;sept9a;sox10;prkcea;atp6v1d;rab32a;si:ch211-241j12.3;atp11a;mlpha
E_mel_CCGAACGGTACTGGGA-1	platyE_melanoma	3231	3	Melanophore2_dev	8.99473e-15	3.77844e-13	dync1li2;slc24a5;slc39a1;dtnbp1a;pcdh10a;rgs12b;cdk15;tyrp1b;spock3;pmela;snai1a;agtrap;mitfa;rabl6b;myo1ca;slc39a10;gpr143;slc38a11;fam43a;trpm1b;bhlhe41;abhd17b;anxa1a;plk2b;atp6v1h;fmn2a;slc29a1a;arhgef33;atp6v1ba;tfap2e;zgc:110591;si:cabz01007802.1;si:dkey-188i13.11;eml1;gyg1a;slc45a2;tfap2a;sept9a;sox10;rab32a;si:ch211-241j12.3;mlpha
E_mel_AGTTCCCAGCCTTCTC-1	platyE_melanoma	3176	3	Melanophore2_dev	1.61645e-11	2.60013e-10	dync1li2;anxa5b;pcdh10a;rgs12b;cdk15;pmela;mitfa;dstyk;myo1ca;zgc:165573;zdhhc2;zgc:66433;slc39a10;sik1;gpr143;nfe2l2a;slc38a11;fam43a;trpm1b;plk2b;atp6v1h;fmn2a;slc29a1a;arhgef33;atp6v1ba;si:ch211-195b13.1;eml1;stom;slc45a2;tfap2a;sept9a;sox10;zgc:91968;rac3b;csrp2;mlpha
E_mel_TACAGGTAGATGCCGA-1	platyE_melanoma	3260	3	Melanophore2_dev	1.44301e-11	2.36015e-10	dync1li2;gramd2aa;sema6e;anxa5b;syngr2b;cdk15;tyrp1b;pmela;mitfa;bhlhe40;ap3m2;rab34b;myo1ca;neurl1b;zdhhc2;zgc:66433;slc39a10;slc38a11;elovl1b;trpm1b;bhlhe41;anxa1a;plk2b;gadd45ga;fmn2a;arhgef33;tfap2e;si:cabz01007802.1;palm1b;eml1;slc45a2;tfap2a;sept9a;sox10;zgc:91968;si:ch211-241j12.3;mlpha
E_mel_TGTCAGAGTGCACATT-1	platyE_melanoma	3278	3	Melanophore2_dev	2.66098e-09	2.63347e-08	dync1li2;gramd2aa;dtnbp1a;anxa5b;pcdh10a;rgs12b;slc2a15b;slc22a7a;syngr2b;cdk15;pmela;mitfa;mink1;myo1ca;zdhhc2;zgc:66433;lmo7a;gpr143;trpm1b;anxa2a;anxa1a;tspan36;plk2b;atp6v1h;fmn2a;arhgef33;eml1;rtn1b;slc45a2;sept9a;sox10;zgc:91968;actr10;rab32a;csrp2
E_mel_CACGAATCATAACCCA-1	platyE_melanoma	3274	3	Melanophore2_dev	7.99908e-11	1.10175e-09	dync1li2;slc24a5;gramd2aa;anxa5b;rgs12b;cdk15;tyrp1b;pmela;mitfa;dstyk;mink1;myo1ca;emp3b;neurl1b;zdhhc2;slc39a10;sik1;gpr143;slc38a11;trpm1b;plk2b;anxa13l;fmn2a;arhgef33;si:cabz01007802.1;si:dkey-21a6.5;palm1b;eml1;rtn1b;sept9a;sox10;zgc:91968;rab32a;rab3ip;atp11a;mlpha
E_mel_TCGCAGGCATACAGGG-1	platyE_melanoma	3256	3	Melanophore2_dev	2.13797e-15	1.16669e-13	sema6e;dtnbp1a;pcdh10a;rgs12b;syngr2b;cdk15;tyrp1b;spock3;pmela;mitfa;myo1ca;emp3b;neurl1b;zdhhc2;slc39a10;sik1;gpr143;dct;slc38a11;trpm1b;anxa1a;plk2b;fmn2a;arhgef33;tfap2e;si:cabz01007802.1;si:dkey-21a6.5;palm1b;eml1;slc45a2;gyg1b;bri3;sept9a;si:dkey-204f11.64;sox10;zgc:91968;cyth1b;rab32a;si:ch211-241j12.3;atp11a;mlpha
E_mel_CGTAAGTGTCTCGACG-1	platyE_melanoma	3295	3	Melanophore2_dev	3.19868e-12	6.14378e-11	dync1li2;slc39a1;anxa5b;pcdh10a;rgs12b;cdk15;tyrp1b;pmela;mitfa;bhlhe40;ap3m2;mink1;gdi1;zdhhc2;slc39a10;sik1;nfe2l2a;slc38a11;gadd45bb;trpm1b;abhd17b;anxa1a;plk2b;atp6v1h;fmn2a;slc29a1a;arhgef33;tfap2e;si:cabz01007802.1;si:dkey-21a6.5;palm1b;si:dkey-188i13.11;eml1;gyg1a;tfap2a;sept9a;sox10;cyth1b;atp6v1d;rab32a;si:ch211-241j12.3
E_mel_GTCCTCAAGTTCAACC-1	platyE_melanoma	3301	3	Melanophore2_dev	2.10354e-14	8.13417e-13	dync1li2;slc24a5;anxa5b;pcdh10a;rgs12b;syngr2b;cdk15;tyrp1b;spock3;pmela;mitfa;rab34b;myo1ca;zdhhc2;zgc:66433;slc39a10;lmo7a;dct;slc38a11;gadd45bb;trpm1b;anxa2a;rab3il1;abhd17b;anxa1a;tspan36;plk2b;tgm1l1;fmn2a;arhgef33;si:dkey-21a6.5;palm1b;eml1;stom;slc45a2;sept9a;sox10;zgc:91968;rac3b;rab32a;mlpha
E_mel_AGTGCCGGTATGAAAC-1	platyE_melanoma	3184	6	Melanophore2_dev	2.42601e-09	2.4256e-08	dync1li2;pir;slc39a1;vps26a;anxa5b;pcdh10a;rabl6b;myo1ca;gdi1;neurl1b;sik1;gpr143;elovl1b;anxa2a;mt2;anxa1a;tspan36;fmn2a;slc30a8;palm1b;si:dkey-188i13.11;iscub;zgc:91968;actr10;si:ch211-241j12.3;csrp2
E_mel_ACTATTCAGAACAGGA-1	platyE_melanoma	3238	3	Melanophore2_dev	2.33836e-08	1.966e-07	dync1li2;anxa5b;pcdh10a;syngr2b;cdk15;spock3;mitfa;dstyk;rabl6b;ap3m2;atp6v1ab;gdi1;zdhhc2;zgc:66433;slc39a10;sik1;trpm1b;bhlhe41;plk2b;fmn2a;atp6v1ba;tfap2e;zgc:110591;si:dkey-21a6.5;eml1;gyg1a;stom;slc45a2;tfap2a;sox10;cyth1b;atp6v1d;rab32a;si:ch211-241j12.3;csrp2
E_mel_CATCCACGTTGGGAAC-1	platyE_melanoma	3244	3	Melanophore2_dev	1.23779e-09	1.3046e-08	dync1li2;anxa5b;syngr2b;cdk15;tyrp1b;spock3;pmela;snai1a;mitfa;bhlhe40;myo1ca;zdhhc2;zgc:66433;gpr143;elovl1b;trpm1b;bhlhe41;tspan36;plk2b;atp6v1h;fmn2a;slc29a1a;arhgef33;atp6v1ba;si:dkey-21a6.5;palm1b;eml1;slc45a2;sept9a;sox10;zgc:91968;naga;rab32a;csrp2;mlpha
E_mel_CTTCCTTCACCTTCCA-1	platyE_melanoma	3223	3	Melanophore2_dev	7.91683e-12	1.37578e-10	dync1li2;pir;gramd2aa;dtnbp1a;anxa5b;cdk15;spock3;pmela;mitfa;rabl6b;rab34b;myo1ca;zdhhc2;zgc:66433;sik1;dct;nfe2l2a;fam43a;trpm1b;abhd17b;tspan36;fmn2a;slc29a1a;arhgef33;atp6v1ba;tfap2e;si:dkey-21a6.5;palm1b;eml1;rtn1b;slc45a2;tfap2a;sept9a;sox10;cyth1b;rab32a;atp11a
E_mel_GCTGAATTCGACGCTG-1	platyE_melanoma	3257	3	Melanophore2_dev	1.09516e-15	6.66111e-14	dync1li2;anxa5b;pcdh10a;rgs12b;cdk15;pmela;mitfa;dstyk;rabl6b;ap3m2;myo1ca;qdpra;neurl1b;zdhhc2;slc39a10;sik1;gpr143;slc38a11;rgs16;trpm1b;anxa1a;plk2b;atp6v1h;fmn2a;slc29a1a;arhgef33;tfap2e;si:ch211-195b13.1;si:cabz01007802.1;si:dkey-21a6.5;eml1;tfap2a;sept9a;si:dkey-204f11.64;sox10;zgc:91968;cyth1b;rab32a;si:ch211-241j12.3;csrp2;mlpha
E_mel_CAGGTATGTGTCCACG-1	platyE_melanoma	3263	3	Melanophore2_dev	8.34356e-10	9.08919e-09	dync1li2;anxa5b;rgs12b;syngr2b;cdk15;tyrp1b;pmela;snai1a;mitfa;mink1;myo1ca;zdhhc2;sik1;gpr143;slc38a11;fam43a;trpm1b;abhd17b;anxa1a;plk2b;anxa13l;tgm1l1;fmn2a;arhgef33;tfap2e;si:cabz01007802.1;si:dkey-21a6.5;slc45a2;sept9a;sox10;zgc:91968;prkcea;rab32a;atp11a;mlpha
E_mel_GTGACGCTCTACAGGT-1	platyE_melanoma	3244	3	Melanophore2_dev	3.73447e-18	6.32853e-16	dync1li2;pir;gramd2aa;sema6e;anxa5b;pcdh10a;rgs12b;syngr2b;cdk15;tyrp1b;pmela;mitfa;bhlhe40;dstyk;rabl6b;mink1;myo1ca;neurl1b;zdhhc2;slc39a10;lmo7a;gpr143;slc38a11;trpm1b;anxa1a;tspan36;tgm1l1;fmn2a;arhgef33;tfap2e;zgc:110591;si:cabz01007802.1;si:dkey-21a6.5;eml1;stom;tfap2a;sept9a;si:dkey-204f11.64;scpep1;sox10;zgc:91968;rac3b;cyth1b;rab3ip;atp11a;mlpha
E_mel_CCTCTAGTCTCGGGAC-1	platyE_melanoma	3113	0	Epidermis - Basal cells_dev	1.21382e-10	2.23581e-09	iqgap1;cemip;caspb;zgc:85932;st14a;rhoub;pycard;esrp1;myo1eb;mbpb;plecb;krt15;myh9a;klf3;arhgef25b;pxna;padi2;fkbp5;zgc:171775;dennd2da;fat2;hbegfa;sik1;itm2bb;tp63;si:ch73-74h11.1;gadd45bb;elovl1b;tjp3;anxa2a;tes;cav2;cav1;mapk12a;pkp3a;si:ch211-166a6.5;fras1;vgll4l;itgb1b.1;dsc2l;dspa;s100u;tnfsf10l;col4a6;arg2;plek2;actn1;crybg1a;fosl2;anxa1b;prrg2;zgc:86896;itgb4;myof;fermt1;ptk2bb;tspan33a;gpd1c
E_mel_ATACTTCAGCGTATAA-1	platyE_melanoma	3225	3	Melanophore2_dev	3.65047e-14	1.27635e-12	lpin1;gramd2aa;vps26a;sema6e;dtnbp1a;rgs12b;cdk15;tyrp1b;spock3;pmela;snai1a;mitfa;rabl6b;ap3m2;myo1ca;gdi1;zdhhc2;lmo7a;sik1;gpr143;dct;gadd45bb;trpm1b;bhlhe41;plk2b;anxa13l;tgm1l1;atp6v1h;fmn2a;arhgef33;tfap2e;si:cabz01007802.1;si:dkey-21a6.5;palm1b;eml1;rtn1b;gyg1a;sept9a;sox10;rab32a
E_mel_TTCTTGACACGTGAGA-1	platyE_melanoma	3198	3	Melanophore2_dev	1.65851e-12	3.43405e-11	dync1li2;pcdh10a;rgs12b;cdk15;tyrp1b;spock3;pmela;mitfa;myo1ca;emp3b;zdhhc2;slc39a10;sik1;gpr143;slc38a11;trpm1b;bhlhe41;rab3il1;anxa1a;plk2b;anxa13l;atp6v1h;fmn2a;slc29a1a;arhgef33;zgc:110591;si:cabz01007802.1;si:dkey-21a6.5;palm1b;eml1;slc45a2;gyg1b;tfap2a;sept9a;sox10;rab32a;si:ch211-241j12.3;csrp2;atp11a
E_mel_GTTGTAGCATGGAATA-1	platyE_melanoma	3226	3	Melanophore2_dev	7.27247e-15	3.19278e-13	dync1li2;gramd2aa;rgs12b;syngr2b;cdk15;tyrp1b;pmela;mitfa;myo1ca;gdi1;zdhhc2;zgc:66433;slc39a10;sik1;gpr143;nfe2l2a;trpm1b;abhd17b;tspan36;plk2b;anxa13l;fmn2a;slc29a1a;arhgef33;atp6v1ba;tfap2e;si:cabz01007802.1;si:dkey-21a6.5;eml1;rtn1b;slc45a2;sept9a;sox10;zgc:91968;cyth1b;prkcea;rab32a;si:ch211-241j12.3;tmem243b;csrp2;atp11a;mlpha
E_mel_GCAACATGTACGTGAG-1	platyE_melanoma	3217	3	Melanophore2_dev	1.54492e-11	2.50577e-10	dync1li2;sema6e;cmtm7;anxa5b;rgs12b;cdk15;tyrp1b;spock3;pmela;mitfa;rab34b;myo1ca;neurl1b;zdhhc2;zgc:66433;lmo7a;sik1;gpr143;fam43a;elovl1b;trpm1b;anxa1a;plk2b;tgm1l1;slc29a1a;arhgef33;si:cabz01007802.1;eml1;tfap2a;bri3;sept9a;sox10;prkcea;rab32a;rab3ip;csrp2;atp11a
E_mel_AGGGCCTTCTTGCAAG-1	platyE_melanoma	3154	3	Melanophore2_dev	2.14217e-06	1.43937e-05	dync1li2;slc24a5;lpin1;anxa5b;rgs12b;cdk15;tyrp1b;mitfa;rabl6b;rab34b;myo1ca;gdi1;zdhhc2;dct;rgs16;trpm1b;plk2b;anxa13l;fmn2a;arhgef33;si:cabz01007802.1;sept9a;sox10;rhbdf1a;rac3b;cyth1b;prkcea;rab32a
E_mel_TGGAGGATCCGTCCTA-1	platyE_melanoma	3184	3	Melanophore2_dev	2.38864e-09	2.39644e-08	dync1li2;slc24a5;rgs12b;syngr2b;cdk15;tyrp1b;spock3;pmela;mitfa;dstyk;rab34b;zdhhc2;slc39a10;sik1;gpr143;dct;elovl1b;trpm1b;rab3il1;plk2b;fmn2a;arhgef33;tfap2e;si:dkey-21a6.5;slc45a2;tfap2a;bri3;sept9a;sox10;cyth1b;rab32a;si:ch211-241j12.3
E_mel_CCGTAGGCAGCGGTCT-1	platyE_melanoma	3186	3	Melanophore2_dev	4.72509e-15	2.22498e-13	dync1li2;lpin1;gramd2aa;anxa5b;pcdh10a;cdk15;mitfa;bhlhe40;dstyk;rabl6b;ap3m2;rab34b;myo1ca;emp3b;zdhhc2;zgc:66433;slc39a10;lmo7a;sik1;gpr143;slc38a11;fam43a;elovl1b;trpm1b;abhd17b;plk2b;atp6v1h;fmn2a;arhgef33;zgc:110591;si:cabz01007802.1;si:dkey-21a6.5;palm1b;eml1;gyg1a;gyg1b;tfap2a;sept9a;actr10;si:ch211-241j12.3;mlpha
E_mel_CGGAATTTCACCTTAT-1	platyE_melanoma	3155	3	Melanophore2_dev	4.95447e-13	1.20038e-11	dync1li2;slc24a5;slc39a1;gramd2aa;vps26a;rgs12b;cdk15;tyrp1b;spock3;pmela;mitfa;dstyk;rab34b;myo1ca;gdi1;zdhhc2;zgc:66433;slc39a10;sik1;trpm1b;anxa2a;bhlhe41;tspan36;plk2b;atp6v1h;fmn2a;arhgef33;atp6v1ba;tfap2e;si:cabz01007802.1;eml1;slc45a2;sept9a;sox10;zgc:91968;cyth1b;prkcea;si:ch211-241j12.3;atp11a
E_mel_TCTTAGTAGTTACGTC-1	platyE_melanoma	3139	3	Melanophore2_dev	5.90179e-10	6.6398e-09	slc39a1;gramd2aa;sema6e;dtnbp1a;pcdh10a;rgs12b;cdk15;tyrp1b;pmela;agtrap;mitfa;ap3m2;myo1ca;zdhhc2;zgc:66433;sik1;gpr143;gadd45bb;trpm1b;abhd17b;plk2b;fmn2a;slc29a1a;arhgef33;atp6v1ba;zgc:110591;eml1;rtn1b;stom;tfap2a;bri3;sept9a;sox10;rab32a
E_mel_TGTACAGAGGGCCAAT-1	platyE_melanoma	3060	3	Melanophore2_dev	2.94386e-11	4.45317e-10	dync1li2;sema6e;pcdh10a;rgs12b;slc2a15b;cdk15;tyrp1b;spock3;pmela;mitfa;rabl6b;ap3m2;rab34b;myo1ca;qdpra;zdhhc2;sik1;elovl1b;trpm1b;anxa1a;plk2b;anxa13l;atp6v1h;slc29a1a;arhgef33;atp6v1ba;tfap2e;zgc:110591;gyg1a;slc45a2;sept9a;sox10;zgc:91968;cyth1b;prkcea;rab32a
E_mel_GCTTCACCAAGCTGCC-1	platyE_melanoma	3139	3	Melanophore2_dev	4.31316e-09	4.09505e-08	dync1li2;sema6e;dtnbp1a;rgs12b;slc2a15b;syngr2b;cdk15;snai1a;mitfa;dstyk;myo1ca;zdhhc2;lmo7a;slc38a11;gadd45bb;trpm1b;anxa2a;bhlhe41;pla2g15;plk2b;fmn2a;arhgef33;atp6v1ba;si:cabz01007802.1;palm1b;tfap2a;sept9a;sox10;cyth1b;prkcea;gch2;atp11a
E_mel_CAGTTCCAGGTAGACC-1	platyE_melanoma	3083	3	Melanophore2_dev	2.10357e-17	2.67016e-15	dync1li2;slc24a5;dtnbp1a;anxa5b;pcdh10a;rgs12b;syngr2b;cdk15;tyrp1b;spock3;pmela;mitfa;bhlhe40;rabl6b;rab34b;mink1;myo1ca;gdi1;zdhhc2;zgc:66433;slc39a10;sik1;gpr143;dct;nfe2l2a;slc38a11;elovl1b;trpm1b;bhlhe41;abhd17b;anxa1a;plk2b;anxa13l;atp6v1h;fmn2a;arhgef33;atp6v1ba;si:ch211-195b13.1;zgc:110591;si:dkey-188i13.11;eml1;tfap2a;sept9a;zgc:91968;prkcea;rab32a;si:ch211-241j12.3
E_mel_ACTATCTCAACAAGTA-1	platyE_melanoma	3147	3	Melanophore2_dev	1.9003e-15	1.06691e-13	dync1li2;sema6e;dtnbp1a;pcdh10a;rgs12b;syngr2b;cdk15;tyrp1b;pmela;pnp4a;mitfa;dstyk;ap3m2;myo1ca;gdi1;zdhhc2;slc39a10;lmo7a;sik1;gpr143;slc38a11;fam43a;trpm1b;bhlhe41;abhd17b;plk2b;fmn2a;arhgef33;tfap2e;zgc:110591;si:cabz01007802.1;si:dkey-21a6.5;palm1b;eml1;tfap2a;sept9a;sox10;zgc:91968;si:ch211-241j12.3;tmem243b;csrp2;atp11a;mlpha
E_mel_GTGGTTAGTGTTGAGG-1	platyE_melanoma	3107	3	Melanophore2_dev	1.13076e-12	2.4915e-11	dync1li2;gramd2aa;sema6e;pcdh10a;rgs12b;syngr2b;cdk15;tyrp1b;spock3;mitfa;bhlhe40;dstyk;rab34b;mink1;myo1ca;zdhhc2;zgc:66433;sik1;slc38a11;trpm1b;anxa2a;bhlhe41;pla2g15;abhd17b;tspan36;fmn2a;slc29a1a;arhgef33;atp6v1ba;zgc:110591;palm1b;eml1;slc45a2;sept9a;sox10;rhbdf1a;cyth1b;si:ch211-241j12.3
E_mel_ATTCCCGTCTACGCGG-1	platyE_melanoma	3138	1	Vascular endothelium_kidney	4.0498e-07	1.59776e-05	tjp1a;itpkcb;yap1;wsb1;fli1a;aplp2;grinab;selenbp1;tnfrsf1a;klf3;rbms2a;loxl2a;ldb2a;appb;fstl1b;lrch1;nos1apa;plpp3;mef2cb;arrdc3a;creb3l3l;glula;mmp14b;egfra;serinc2;per1b;mctp1b;il6st;reck;anxa13;asap1b;nrp1a;cyth1a;tob1b;adgrg6;sema3aa
E_mel_TGGGTTAGTTACAGCT-1	platyE_melanoma	3136	3	Melanophore2_dev	6.28334e-10	7.04192e-09	dync1li2;slc39a1;rgs12b;cdk15;spock3;pmela;mitfa;bhlhe40;dstyk;myo1ca;neurl1b;zdhhc2;lmo7a;sik1;gpr143;trpm1b;abhd17b;anxa1a;plk2b;fmn2a;slc29a1a;arhgef33;atp6v1ba;zgc:110591;si:cabz01007802.1;eml1;gyg1a;slc45a2;sept9a;si:dkey-204f11.64;sox10;atp6v1d;rab32a;rab3ip
E_mel_TTCAGGAAGCCAACCC-1	platyE_melanoma	3035	3	Melanophore2_dev	7.90957e-09	7.08344e-08	slc24a5;rgs12b;cdk15;spock3;snai1a;mitfa;rabl6b;mink1;myo1ca;gdi1;neurl1b;zdhhc2;zgc:66433;slc39a10;sik1;trpm1b;bhlhe41;plk2b;atp6v1h;fmn2a;arhgef33;atp6v1ba;tfap2e;si:dkey-21a6.5;palm1b;eml1;gyg1a;tfap2a;sox10;prkcea;rab32a;csrp2;atp11a;mlpha
E_mel_TGTCCCATCCTACGAA-1	platyE_melanoma	3050	3	Melanophore2_dev	2.50981e-10	3.02161e-09	dync1li2;vps26a;sema6e;anxa5b;pcdh10a;rgs12b;syngr2b;cdk15;tyrp1b;spock3;pmela;mitfa;rabl6b;rab34b;mink1;myo1ca;zdhhc2;slc39a10;dct;slc38a11;gadd45bb;trpm1b;anxa1a;plk2b;tgm1l1;arhgef33;si:dkey-21a6.5;eml1;tfap2a;bri3;sept9a;sox10;tmem243b;mlpha
E_mel_CCTCCAAAGCAACAAT-1	platyE_melanoma	3056	3	Melanophore2_dev	3.75357e-11	5.52068e-10	dync1li2;lpin1;vps26a;sema6e;dtnbp1a;anxa5b;rgs12b;cdk15;tyrp1b;pmela;mitfa;myo1ca;zdhhc2;zgc:66433;sik1;gpr143;slc38a11;fam43a;trpm1b;rab3il1;plk2b;anxa13l;tgm1l1;fmn2a;arhgef33;tfap2e;si:cabz01007802.1;si:dkey-21a6.5;eml1;stom;sept9a;sox10;csrp2;mlpha
E_mel_GAGTGAGCAGTCGGTC-1	platyE_melanoma	3068	3	Melanophore2_dev	2.23469e-12	4.54647e-11	dync1li2;slc24a5;gramd2aa;pcdh10a;cdk15;tyrp1b;spock3;pmela;agtrap;mitfa;bhlhe40;dstyk;rabl6b;ap3m2;rab34b;mink1;gdi1;zdhhc2;zgc:66433;slc39a10;sik1;rab20;trpm1b;mt2;plk2b;atp6v1h;arhgef33;tfap2e;si:cabz01007802.1;palm1b;eml1;stom;slc45a2;tfap2a;sept9a;sox10;cyth1b;mlpha
E_mel_CCGGACAAGAGCAGCT-1	platyE_melanoma	3067	3	Melanophore2_dev	2.57939e-13	6.87718e-12	dync1li2;anxa5b;rgs12b;syngr2b;cdk15;pmela;snai1a;mitfa;bhlhe40;rab34b;mink1;myo1ca;emp3b;zdhhc2;zgc:66433;sik1;gpr143;slc38a11;fam43a;elovl1b;trpm1b;gadd45ga;atp6v1h;fmn2a;arhgef33;tfap2e;si:dkey-21a6.5;eml1;rtn1b;gyg1a;slc45a2;sept9a;sox10;rac3b;cyth1b;actr10;rab32a;csrp2;mlpha
E_mel_ATGAAAGTCGCCGAGT-1	platyE_melanoma	2941	6	Melanophore2_dev	2.95641e-11	4.46059e-10	slc39a1;sema6e;anxa5b;pcdh10a;cdk15;tyrp1b;spock3;pmela;mitfa;rabl6b;rab34b;myo1ca;zdhhc2;zgc:66433;slc39a10;gpr143;dct;nfe2l2a;gadd45bb;trpm1b;anxa2a;abhd17b;tspan36;plk2b;fmn2a;arhgef33;atp6v1ba;tfap2e;zgc:110591;si:dkey-21a6.5;eml1;tfap2a;sept9a;sox10;cyth1b;prkcea;csrp2
E_mel_TTGCCTGAGCTGAAAT-1	platyE_melanoma	3054	3	Melanophore2_dev	1.5201e-13	4.32968e-12	dync1li2;gramd2aa;sema6e;dtnbp1a;anxa5b;rgs12b;syngr2b;cdk15;tyrp1b;spock3;mitfa;myo1ca;neurl1b;zdhhc2;lmo7a;sik1;gpr143;nfe2l2a;trpm1b;abhd17b;plk2b;fmn2a;slc29a1a;arhgef33;atp6v1ba;si:cabz01007802.1;si:dkey-21a6.5;palm1b;eml1;slc45a2;sept9a;sox10;cyth1b;prkcea;rab32a;si:ch211-241j12.3;tmem243b;atp11a
E_mel_CTGCCATTCTTGAACG-1	platyE_melanoma	2982	3	Endothelial_dev	3.26312e-07	2.35227e-05	foxo1a;dlc;aplp2;tuft1a;kirrel3l;plecb;sos1;ece1;afap1l1b;myo1ca;vwa1;skia;acvrl1;plcg1;ccdc187;nr4a1;limch1b;hbegfa;inhbb;sik1;lrch1;cyfip1;pde4ba;mef2aa;igf2b;cav2;cav1;tspan18b;si:ch73-138n13.1;pdlim1;grb10a;shroom4;capgb;zfyve21;crip1;ralgapa2;lmo4a;ghrb;asap1b;ctdspla;sept9a;antxr1c;dll4;sash1a;wnk1b;anks1b
E_mel_CAAGCTACACATGAAA-1	platyE_melanoma	3008	3	Melanophore2_dev	5.96236e-08	4.78875e-07	dync1li2;slc24a5;lpin1;dtnbp1a;rgs12b;cdk15;mitfa;bhlhe40;zdhhc2;slc39a10;gpr143;slc38a11;trpm1b;abhd17b;plk2b;tgm1l1;fmn2a;slc29a1a;arhgef33;eml1;slc45a2;tfap2a;bri3;sept9a;si:dkey-204f11.64;sox10;zgc:91968;prkcea;tmem243b;rab3ip
E_mel_GTTAGTGGTCGAACAG-1	platyE_melanoma	3011	3	Melanophore2_dev	1.09206e-13	3.23682e-12	dync1li2;slc24a5;gramd2aa;vps26a;anxa5b;pcdh10a;rgs12b;syngr2b;cdk15;tyrp1b;pmela;snai1a;mitfa;rab34b;myo1ca;zdhhc2;zgc:66433;slc39a10;sik1;gpr143;trpm1b;anxa1a;plk2b;tgm1l1;fmn2a;arhgef33;tfap2e;si:cabz01007802.1;si:dkey-21a6.5;eml1;rtn1b;gyg1a;spra;slc45a2;sept9a;sox10;zgc:91968;rhbdf1a;cyth1b;mlpha
E_mel_CACTGAACAGGTTCCG-1	platyE_melanoma	2983	3	Melanophore2_dev	2.53617e-12	5.12411e-11	dync1li2;slc24a5;slc39a1;gramd2aa;sema6e;rgs12b;cdk15;tyrp1b;pmela;mitfa;rabl6b;rab34b;mink1;myo1ca;gdi1;zdhhc2;zgc:66433;sik1;gpr143;trpm1b;plk2b;anxa13l;tgm1l1;fmn2a;arhgef33;atp6v1ba;tfap2e;si:cabz01007802.1;palm1b;slc45a2;sept9a;sox10;zgc:91968;prkcea;rab32a;mlpha
E_mel_GACTCTCTCTTAGCCC-1	platyE_melanoma	2939	3	Melanophore2_dev	3.39983e-10	3.97828e-09	dync1li2;slc24a5;sema6e;anxa5b;rgs12b;cdk15;tyrp1b;spock3;pmela;mitfa;bhlhe40;rab34b;myo1ca;zdhhc2;zgc:66433;sik1;trpm1b;anxa1a;plk2b;anxa13l;tgm1l1;fmn2a;arhgef33;si:cabz01007802.1;gyg1a;slc45a2;sept9a;scpep1;sox10;zgc:91968;prkcea;rab32a;tmem243b;mlpha
E_mel_ATACCTTCAGTCGCTG-1	platyE_melanoma	3011	3	Melanophore2_dev	2.40727e-09	2.41099e-08	lpin1;gramd2aa;anxa5b;rgs12b;syngr2b;cdk15;tyrp1b;spock3;pmela;agtrap;mitfa;zdhhc2;slc39a10;sik1;gpr143;dct;trpm1b;anxa1a;plk2b;arhgef33;atp6v1ba;tfap2e;si:cabz01007802.1;si:dkey-21a6.5;rtn1b;gyg1a;sept9a;sox10;prkcea;atp11a;mlpha
E_mel_CATTCATTCCTATTGT-1	platyE_melanoma	2978	3	Melanophore2_dev	1.67747e-07	1.2704e-06	dync1li2;pcdh10a;cdk15;tyrp1b;pmela;mitfa;bhlhe40;myo1ca;gdi1;neurl1b;zdhhc2;zgc:66433;slc39a10;sik1;gpr143;slc38a11;elovl1b;trpm1b;bhlhe41;tspan36;fmn2a;arhgef33;tfap2e;slc45a2;sept9a;sox10;atp6v1d;si:ch211-241j12.3;csrp2
E_mel_GAGTTGTTCTAGGCCG-1	platyE_melanoma	2999	3	Melanophore2_dev	2.9919e-09	2.93609e-08	dync1li2;slc39a1;sema6e;syngr2b;cdk15;pmela;mitfa;bhlhe40;myo1ca;zdhhc2;zgc:66433;sik1;gpr143;dct;slc38a11;elovl1b;trpm1b;abhd17b;anxa1a;fmn2a;arhgef33;atp6v1ba;tfap2e;eml1;rtn1b;stom;slc45a2;bri3;sox10;cyth1b;prkcea;rab32a;si:ch211-241j12.3;rab3ip
E_mel_TGAATGCAGCCAGACA-1	platyE_melanoma	2971	3	Melanophore2_dev	2.4725e-14	9.02309e-13	dync1li2;lpin1;anxa5b;pcdh10a;rgs12b;syngr2b;cdk15;spock3;snai1a;mitfa;bhlhe40;rab34b;myo1ca;zdhhc2;zgc:66433;slc39a10;sik1;gpr143;nfe2l2a;trpm1b;anxa1a;fmn2a;slc29a1a;arhgef33;si:dkey-21a6.5;si:dkey-188i13.11;eml1;rtn1b;bri3;sept9a;scpep1;sox10;cyth1b;prkcea;actr10;rab32a;si:ch211-241j12.3;csrp2;mlpha
E_mel_CTACCCACACTCATAG-1	platyE_melanoma	2976	3	Melanophore2_dev	1.37509e-12	2.90912e-11	dync1li2;anxa5b;pcdh10a;rgs12b;cdk15;tyrp1b;spock3;pmela;mitfa;rabl6b;ap3m2;zdhhc2;sik1;dct;nfe2l2a;slc38a11;gadd45bb;elovl1b;trpm1b;rab3il1;abhd17b;anxa1a;plk2b;tgm1l1;fmn2a;arhgef33;tfap2e;si:ch211-195b13.1;si:dkey-21a6.5;eml1;rtn1b;sept9a;sox10;rab32a;rab3ip;atp11a;mlpha
E_mel_CAGGCCAGTACCGGAA-1	platyE_melanoma	2856	3	Melanophore2_dev	2.58961e-15	1.33812e-13	dync1li2;slc24a5;lpin1;dtnbp1a;pcdh10a;rgs12b;syngr2b;cdk15;tyrp1b;spock3;pmela;agtrap;mitfa;rabl6b;ap3m2;rab34b;myo1ca;gdi1;neurl1b;zdhhc2;slc39a10;sik1;rab20;dct;gadd45bb;elovl1b;trpm1b;anxa2a;bhlhe41;plk2b;arhgef33;tfap2e;palm1b;eml1;slc45a2;tfap2a;sept9a;sox10;cyth1b;rab32a;si:ch211-241j12.3;mlpha
E_mel_CTCCAACGTTCCCAAA-1	platyE_melanoma	2891	3	Melanophore2_dev	1.02739e-06	7.10773e-06	dync1li2;gramd2aa;pcdh10a;rgs12b;cdk15;tyrp1b;pmela;mitfa;myo1ca;zdhhc2;zgc:66433;gpr143;rgs16;trpm1b;pla2g15;abhd17b;plk2b;atp6v1h;fmn2a;arhgef33;si:cabz01007802.1;eml1;slc45a2;sept9a;sox10;zgc:91968;rhbdf1a;cyth1b;mlpha
E_mel_CATTGCCGTGGTTCTA-1	platyE_melanoma	2905	3	Melanophore2_dev	6.94985e-09	6.35058e-08	dtnbp1a;rgs12b;cdk15;tyrp1b;spock3;pmela;mitfa;rabl6b;rab34b;myo1ca;neurl1b;zdhhc2;zgc:66433;lmo7a;sik1;gpr143;dct;elovl1b;trpm1b;bhlhe41;abhd17b;plk2b;atp6v1h;fmn2a;arhgef33;tfap2e;eml1;sept9a;sox10;zgc:91968;rab32a
E_mel_ATGAGGGCAACGAGGT-1	platyE_melanoma	2947	3	Melanophore2_dev	1.76395e-10	2.22455e-09	dync1li2;pir;gramd2aa;dtnbp1a;anxa5b;pcdh10a;rgs12b;cdk15;spock3;pmela;mitfa;myo1ca;atp6ap1b;zdhhc2;zgc:66433;slc39a10;sik1;gpr143;nfe2l2a;trpm1b;abhd17b;anxa1a;tspan36;fmn2a;slc29a1a;arhgef33;tfap2e;eml1;slc45a2;sept9a;sox10;cyth1b;rab32a;mlpha
E_mel_ATTGGGTGTCACTACA-1	platyE_melanoma	2906	3	Melanophore2_dev	2.62474e-15	1.34437e-13	dync1li2;slc24a5;rgs12b;syngr2b;cdk15;tyrp1b;pmela;mitfa;ap3m2;myo1ca;gdi1;neurl1b;zdhhc2;zgc:66433;slc39a10;sik1;dct;gadd45bb;elovl1b;trpm1b;abhd17b;plk2b;atp6v1h;fmn2a;slc29a1a;arhgef33;tfap2e;si:cabz01007802.1;palm1b;eml1;tfap2a;sept9a;si:dkey-204f11.64;sox10;cyth1b;prkcea;atp6v1d;rab3ip;atp11a;mlpha
E_mel_CGGGACTGTCCTACAA-1	platyE_melanoma	2914	3	Melanophore2_dev	9.62896e-13	2.14649e-11	dync1li2;dtnbp1a;anxa5b;pcdh10a;rgs12b;cdk15;spock3;pmela;mitfa;ap3m2;rab34b;myo1ca;neurl1b;zdhhc2;zgc:66433;gpr143;trpm1b;bhlhe41;rab3il1;abhd17b;anxa1a;plk2b;anxa13l;fmn2a;slc29a1a;arhgef33;si:dkey-21a6.5;eml1;gyg1a;slc45a2;tfap2a;sox10;cyth1b;atp6v1d;si:ch211-241j12.3;rab3ip;mlpha
E_mel_TACGGTAGTGATGTAA-1	platyE_melanoma	2898	3	Melanophore2_dev	1.00004e-10	1.33928e-09	dync1li2;slc24a5;gramd2aa;rgs12b;cdk15;tyrp1b;spock3;pmela;mitfa;bhlhe40;myo1ca;zdhhc2;zgc:66433;sik1;fam43a;gadd45bb;trpm1b;tgm1l1;atp6v1h;fmn2a;slc29a1a;arhgef33;atp6v1ba;tfap2e;zgc:110591;si:cabz01007802.1;eml1;slc45a2;sept9a;sox10;actr10;rab32a;si:ch211-241j12.3;atp11a;mlpha
E_mel_TCGGGCATCGAGTGGA-1	platyE_melanoma	2881	3	Melanophore2_dev	3.89764e-08	3.19191e-07	rgs12b;cdk15;tyrp1b;spock3;mitfa;rabl6b;mink1;myo1ca;gdi1;neurl1b;zdhhc2;zgc:66433;slc39a10;sik1;gpr143;dct;trpm1b;bhlhe41;plk2b;tgm1l1;fmn2a;arhgef33;tfap2e;palm1b;eml1;stom;slc45a2;tfap2a;sox10;actr10;rab32a
E_mel_GGAGCAAAGGTCGTAG-1	platyE_melanoma	2879	3	Melanophore2_dev	8.32712e-17	8.38311e-15	slc24a5;sema6e;dtnbp1a;anxa5b;pcdh10a;rgs12b;cdk15;spock3;pmela;agtrap;mitfa;myo1ca;atp6ap1b;neurl1b;zdhhc2;zgc:66433;slc39a10;sik1;gpr143;dct;slc38a11;fam43a;trpm1b;bhlhe41;anxa1a;tspan36;plk2b;fmn2a;slc29a1a;arhgef33;tfap2e;si:dkey-21a6.5;palm1b;si:dkey-188i13.11;eml1;rtn1b;slc45a2;tfap2a;sept9a;sox10;atp6v1d;rab32a;si:ch211-241j12.3;mlpha
E_mel_AAATGGAGTTTGGCTA-1	platyE_melanoma	2933	3	Melanophore2_dev	6.52844e-13	1.53091e-11	dync1li2;vps26a;sema6e;dtnbp1a;anxa5b;pcdh10a;syngr2b;cdk15;tyrp1b;pmela;mitfa;dstyk;myo1ca;gdi1;zdhhc2;zgc:66433;slc39a10;lmo7a;slc38a11;gadd45bb;bhlhe41;pla2g15;plk2b;anxa13l;fmn2a;arhgef33;si:dkey-21a6.5;palm1b;rtn1b;gyg1a;sept9a;sox10;prkcea;actr10;rab32a;si:ch211-241j12.3;csrp2;mlpha
E_mel_GCCAGTGGTATTGAGA-1	platyE_melanoma	2847	3	Melanophore2_dev	3.1189e-10	3.66424e-09	dync1li2;gramd2aa;sema6e;anxa5b;syngr2b;cdk15;tyrp1b;spock3;pmela;mitfa;rabl6b;ap3m2;mink1;myo1ca;gdi1;neurl1b;zdhhc2;slc39a10;dct;slc38a11;trpm1b;plk2b;fmn2a;arhgef33;atp6v1ba;tfap2e;si:dkey-21a6.5;eml1;tfap2a;sept9a;sox10;zgc:91968;rab32a;mlpha
E_mel_ATAGAGACACACCTTC-1	platyE_melanoma	2863	3	Melanophore2_dev	5.34488e-17	5.67431e-15	dync1li2;lpin1;gramd2aa;sema6e;dtnbp1a;anxa5b;pcdh10a;rgs12b;cdk15;pmela;mitfa;bhlhe40;rab34b;mink1;myo1ca;neurl1b;zdhhc2;zgc:66433;lmo7a;sik1;dct;slc38a11;trpm1b;bhlhe41;abhd17b;plk2b;tgm1l1;fmn2a;slc29a1a;arhgef33;tfap2e;si:dkey-21a6.5;palm1b;gyg1a;stom;tfap2a;sept9a;sox10;actr10;rab32a;si:ch211-241j12.3;mlpha
E_mel_GAAACCTTCGTCGACG-1	platyE_melanoma	2869	3	Melanophore2_dev	6.03197e-10	6.77321e-09	dync1li2;sema6e;dtnbp1a;rgs12b;cdk15;tyrp1b;spock3;pmela;mitfa;ap3m2;myo1ca;gdi1;zdhhc2;zgc:66433;slc39a10;sik1;gpr143;trpm1b;abhd17b;plk2b;fmn2a;arhgef33;tfap2e;si:cabz01007802.1;eml1;stom;slc45a2;sept9a;sox10;rac3b;rab32a;mlpha
E_mel_GGGTTTATCTTTCCAA-1	platyE_melanoma	2829	3	Melanophore2_dev	1.55697e-12	3.25848e-11	lpin1;sema6e;rgs12b;syngr2b;cdk15;tyrp1b;spock3;pnp4a;mitfa;bhlhe40;mink1;myo1ca;emp3b;qdpra;zdhhc2;zgc:66433;slc39a10;lmo7a;sik1;slc38a11;trpm1b;plk2b;anxa13l;tgm1l1;fmn2a;arhgef33;atp6v1ba;tfap2e;si:cabz01007802.1;palm1b;slc45a2;sept9a;cyth1b;rab32a;rab3ip;atp11a
E_mel_ATCCACCAGTGGATAT-1	platyE_melanoma	2430	1	Vascular endothelium_kidney	1.17685e-10	2.08231e-08	tjp1a;loxl1;foxo1a;wsb1;dlc;aplp2;sos1;rbms2a;tacc1;foxp1b;rbm41;ctdsp2;clic2;flt4;tuba8l3;col4a1;fstl1b;nos1apa;plpp3;tpm4a;cd81b;mef2cb;ctsla;tbc1d10aa;rab2a;egfra;pdlim1;zfp36l2;perp;ppt1;grb10a;serinc2;ehd4;git2b;reck;asap1b;klf6a;nrp1a;vat1;lfng;mvp;sesn1;slc16a10;sema3aa
E_mel_TTCATGTTCTCAGTCC-1	platyE_melanoma	2828	3	Melanophore2_dev	7.09942e-10	7.88089e-09	dync1li2;anxa5b;pcdh10a;syngr2b;cdk15;tyrp1b;spock3;mitfa;bhlhe40;rabl6b;rab34b;zdhhc2;slc39a10;sik1;trpm1b;abhd17b;anxa1a;plk2b;fmn2a;slc29a1a;arhgef33;atp6v1ba;tfap2e;palm1b;eml1;rtn1b;gyg1a;tfap2a;sept9a;cyth1b;prkcea;actr10;rab32a
E_mel_CACTGAACACTCGATA-1	platyE_melanoma	2821	3	Melanophore2_dev	2.01482e-10	2.48722e-09	gramd2aa;sema6e;anxa5b;rgs12b;syngr2b;cdk15;tyrp1b;spock3;pmela;mitfa;bhlhe40;rab34b;myo1ca;atp6ap1b;qdpra;zdhhc2;zgc:66433;sik1;trpm1b;anxa1a;anxa13l;slc29a1a;arhgef33;tfap2e;si:dkey-21a6.5;eml1;rtn1b;iscub;tfap2a;sept9a;sox10;zgc:91968;atp11a;mlpha
E_mel_AGAGAGCGTATGTCAC-1	platyE_melanoma	2837	3	Melanophore2_dev	1.35427e-07	1.03502e-06	dync1li2;gramd2aa;dtnbp1a;anxa5b;pcdh10a;mitfa;bhlhe40;rabl6b;ap3m2;rab34b;myo1ca;zdhhc2;zgc:66433;sik1;trpm1b;rab3il1;abhd17b;anxa1a;plk2b;arhgef33;atp6v1ba;si:dkey-21a6.5;eml1;rtn1b;tfap2a;sept9a;sox10;cyth1b;mlpha
E_mel_ATTCCATAGAGTCAGC-1	platyE_melanoma	2721	3	Melanophore2_dev	9.60783e-08	7.47006e-07	dync1li2;sema6e;dtnbp1a;uchl1;anxa5b;syngr2b;cdk15;myo1ca;emp3b;zdhhc2;lmo7a;gadd45bb;anxa2a;plk2b;tgm1l1;atp6v1h;fmn2a;arhgef33;tfap2e;slc30a8;zgc:110591;si:dkey-21a6.5;eml1;rtn1b;slc45a2;sept9a;nptx1l;sox10;rac3b;rab32a;mlpha
E_mel_AGAAGTACAGGAATAT-1	platyE_melanoma	2681	1	Osteoblast_dev	4.8913e-05	0.00560006	serpinh1b;olfml3b;FP102018.1;ccdc187;zgc:66433;fn1a;ccdc80;igfbp3;gadd45ab;elovl1b;mef2aa;cd82b;loxl2b;slc8a4b;mmp14a;col12a1a;runx3;thbs4b;lrrc17;creb3l1
E_mel_TGGTAGTAGTGCCCGT-1	platyE_melanoma	2795	3	Melanophore2_dev	4.43541e-15	2.10556e-13	dync1li2;gramd2aa;anxa5b;rgs12b;cdk15;tyrp1b;spock3;pmela;mitfa;rab34b;mink1;myo1ca;zdhhc2;zgc:66433;lmo7a;sik1;gpr143;dct;gadd45bb;trpm1b;anxa1a;plk2b;anxa13l;tgm1l1;fmn2a;slc29a1a;arhgef33;tfap2e;si:cabz01007802.1;si:dkey-21a6.5;eml1;rtn1b;bri3;sept9a;sox10;zgc:91968;rhbdf1a;rac3b;si:ch211-241j12.3;mlpha
E_mel_TCAGCCTGTCAAGCCC-1	platyE_melanoma	2797	3	Melanophore2_dev	3.1189e-10	3.66424e-09	dync1li2;slc24a5;dtnbp1a;slc2a15b;syngr2b;cdk15;pmela;rabl6b;myo1ca;gdi1;zdhhc2;zgc:66433;slc39a10;gpr143;nfe2l2a;fam43a;trpm1b;anxa2a;anxa1a;tspan36;plk2b;fmn2a;arhgef33;atp6v1ba;si:cabz01007802.1;eml1;gyg1a;tfap2a;scpep1;sox10;zgc:91968;cyth1b;rab32a;csrp2
E_mel_CACTTCGTCGCCGTGA-1	platyE_melanoma	2804	3	Melanophore2_dev	1.92395e-10	2.39021e-09	dync1li2;slc39a1;sema6e;syngr2b;cdk15;tyrp1b;spock3;pmela;mitfa;rabl6b;myo1ca;zdhhc2;zgc:66433;rab20;gadd45bb;trpm1b;rab3il1;anxa1a;plk2b;anxa13l;fmn2a;slc29a1a;arhgef33;atp6v1ba;si:cabz01007802.1;si:dkey-21a6.5;slc45a2;tfap2a;sept9a;sox10;zgc:91968;prkcea;csrp2
E_mel_GGAGGATTCTGTGCGG-1	platyE_melanoma	2782	3	Melanophore2_dev	3.58863e-06	2.35703e-05	dync1li2;anxa5b;rgs12b;cdk15;tyrp1b;pmela;mitfa;myo1ca;zdhhc2;gpr143;dct;gadd45bb;trpm1b;anxa1a;plk2b;tgm1l1;fmn2a;arhgef33;slc45a2;sept9a;sox10;zgc:91968;rhbdf1a;vac14;rab32a;mlpha
E_mel_GATCATGAGATCCTAC-1	platyE_melanoma	1681	2	Neutrophils_kidney	6.8376e-05	0.000629728	hk1;tpst1;ptpn6;arhgef1b;cyth4b;add3a;gnai2a;flna;dennd2da;hyal3;adam19b;stk17b;lrrfip1a;gmds;lpp;pde4ba;plcg2;cmip;dgkzb;dock8;actn1;syk;nrros;fmnl1a;socs3b
E_mel_GCATCTCAGCGATGCA-1	platyE_melanoma	2751	3	Melanophore2_dev	8.46711e-13	1.9388e-11	dync1li2;slc39a1;anxa5b;pcdh10a;rgs12b;cdk15;spock3;pmela;agtrap;pnp4a;mitfa;dstyk;rabl6b;mink1;myo1ca;smim29;zdhhc2;zgc:66433;slc39a10;slc38a11;fam43a;trpm1b;anxa1a;plk2b;fmn2a;arhgef33;zgc:110591;si:cabz01007802.1;si:dkey-21a6.5;eml1;sept9a;sox10;zgc:91968;rab32a;rab3ip;csrp2;mlpha
E_mel_TCACGCTGTCATCCGG-1	platyE_melanoma	2702	3	Melanophore2_dev	1.11896e-09	1.18362e-08	dync1li2;slc24a5;dtnbp1a;pcdh10a;rgs12b;cdk15;tyrp1b;spock3;pmela;mitfa;gdi1;zdhhc2;slc39a10;dct;trpm1b;anxa2a;atp6v1h;slc29a1a;arhgef33;tfap2e;slc30a8;si:cabz01007802.1;palm1b;rtn1b;gyg1a;iscub;slc45a2;sept9a;sox10;prkcea;tmem243b
E_mel_GGTGAAGAGCACAAAT-1	platyE_melanoma	2761	3	Melanophore2_dev	4.38569e-07	3.15759e-06	dync1li2;slc39a1;lpin1;rgs12b;cdk15;tyrp1b;mitfa;rabl6b;myo1ca;emp3b;zdhhc2;zgc:66433;sik1;slc38a11;elovl1b;trpm1b;anxa1a;plk2b;arhgef33;si:dkey-21a6.5;slc45a2;bri3;sept9a;sox10;zgc:91968;prkcea;rab32a;mlpha
E_mel_GAATCACCAGTCAGAG-1	platyE_melanoma	2758	3	Melanophore2_dev	9.07371e-08	7.08307e-07	pcdh10a;rgs12b;cdk15;pmela;mitfa;mink1;myo1ca;gdi1;zdhhc2;sik1;gpr143;nfe2l2a;gadd45bb;trpm1b;anxa1a;plk2b;tgm1l1;fmn2a;arhgef33;atp6v1ba;tfap2e;zgc:110591;si:cabz01007802.1;bri3;sox10;zgc:91968;cyth1b;rab32a
E_mel_TAAGCCATCATACAGC-1	platyE_melanoma	2791	3	Melanophore2_dev	3.08816e-14	1.0995e-12	dync1li2;slc24a5;pcdh10a;rgs12b;syngr2b;cdk15;tyrp1b;spock3;pmela;agtrap;mitfa;bhlhe40;rabl6b;rab34b;myo1ca;atp6ap1b;neurl1b;zdhhc2;zgc:66433;slc39a10;sik1;gpr143;trpm1b;anxa2a;anxa1a;plk2b;anxa13l;fmn2a;arhgef33;atp6v1ba;si:cabz01007802.1;si:dkey-21a6.5;si:dkey-188i13.11;eml1;gyg1a;tfap2a;sept9a;sox10;csrp2
E_mel_GTAGAAACAAGAATAC-1	platyE_melanoma	2759	3	Melanophore2_dev	5.8371e-11	8.2525e-10	anxa5b;pcdh10a;rgs12b;cdk15;tyrp1b;spock3;pmela;mitfa;rabl6b;ap3m2;myo1ca;gdi1;zdhhc2;zgc:66433;gpr143;nfe2l2a;rgs16;trpm1b;tspan36;plk2b;tgm1l1;fmn2a;slc29a1a;arhgef33;atp6v1ba;tfap2e;eml1;slc45a2;sept9a;sox10;zgc:91968;rab32a;si:ch211-241j12.3;atp11a;mlpha
E_mel_TGGATGTAGCATTTGC-1	platyE_melanoma	2811	3	Melanophore2_dev	1.47388e-09	1.53404e-08	dync1li2;sema6e;dtnbp1a;anxa5b;pcdh10a;rgs12b;slc2a15b;cdk15;spock3;mitfa;rabl6b;rab34b;myo1ca;zdhhc2;slc39a10;lmo7a;sik1;slc38a11;bhlhe41;plk2b;fmn2a;slc29a1a;arhgef33;si:cabz01007802.1;si:dkey-21a6.5;gyg1a;tfap2a;sept9a;sox10;rhbdf1a;cyth1b;csrp2
E_mel_TGCCGAGGTATCACGT-1	platyE_melanoma	2765	3	Melanophore2_dev	8.49167e-12	1.46695e-10	dync1li2;pir;slc24a5;dtnbp1a;anxa5b;rgs12b;syngr2b;cdk15;tyrp1b;spock3;pmela;mitfa;bhlhe40;rabl6b;ap3m2;rab34b;mink1;myo1ca;atp6ap1b;gdi1;zdhhc2;zgc:66433;gpr143;dct;trpm1b;abhd17b;plk2b;fmn2a;arhgef33;atp6v1ba;tfap2e;eml1;slc45a2;tfap2a;sept9a;actr10;mlpha
E_mel_CGAAGGATCGTTCATT-1	platyE_melanoma	2729	3	Melanophore2_dev	2.79866e-10	3.33498e-09	dync1li2;dtnbp1a;anxa5b;rgs12b;cdk15;tyrp1b;pmela;mitfa;rabl6b;ap3m2;gdi1;zdhhc2;slc39a10;slc38a11;trpm1b;bhlhe41;anxa1a;plk2b;fmn2a;arhgef33;atp6v1ba;tfap2e;si:cabz01007802.1;si:dkey-21a6.5;eml1;stom;sept9a;sox10;rhbdf1a;cyth1b;actr10;rab32a;rab3ip;mlpha
E_mel_TGAGCATGTTATGTGC-1	platyE_melanoma	2787	3	Melanophore2_dev	3.78264e-12	7.04278e-11	dync1li2;gramd2aa;anxa5b;rgs12b;cdk15;spock3;mitfa;myo1ca;zdhhc2;slc39a10;sik1;gpr143;dct;slc38a11;trpm1b;bhlhe41;plk2b;fmn2a;arhgef33;tfap2e;zgc:110591;si:cabz01007802.1;si:dkey-21a6.5;palm1b;eml1;slc45a2;tfap2a;sept9a;sox10;zgc:91968;prkcea;actr10;rab32a;tmem243b;mlpha
E_mel_TCAAGCACACTTCAAG-1	platyE_melanoma	2750	3	Melanophore2_dev	2.97388e-17	3.69457e-15	dync1li2;lpin1;gramd2aa;anxa5b;pcdh10a;rgs12b;syngr2b;cdk15;tyrp1b;pmela;snai1a;agtrap;mitfa;dstyk;rab34b;myo1ca;emp3b;gdi1;zdhhc2;zgc:66433;sik1;nfe2l2a;slc38a11;trpm1b;tspan36;atp6v1h;fmn2a;slc29a1a;arhgef33;tfap2e;si:cabz01007802.1;si:dkey-21a6.5;eml1;sept9a;scpep1;sox10;zgc:91968;rab32a;si:ch211-241j12.3;csrp2;mlpha
E_mel_GGTGAAGCAACCACGC-1	platyE_melanoma	2745	3	Melanophore2_dev	7.68895e-08	6.03438e-07	dync1li2;slc39a1;sema6e;dtnbp1a;anxa5b;pcdh10a;rgs12b;cdk15;tyrp1b;pmela;pnp4a;mitfa;rabl6b;myo1ca;neurl1b;zdhhc2;sik1;dct;trpm1b;abhd17b;fmn2a;arhgef33;si:cabz01007802.1;si:dkey-21a6.5;eml1;sept9a;sox10;prkcea;si:ch211-241j12.3;mlpha
E_mel_AATTTCCTCTAGGCCG-1	platyE_melanoma	2687	1	Mesenchyme_nc	4.89055e-10	7.13898e-07	mmp2;tcf12;sfrp2;loxl2a;fhl1b;flna;egr1;palld;gadd45ab;prrx1b;cdh11;col1a2;crtap;cyp26b1;col5a1;lmo4a;col11a1a;col1a1a;col1a1b;dcn;lrrc17
E_mel_CGGAGAATCGTAATGC-1	platyE_melanoma	2667	1	Endothelial_dev	2.87101e-19	2.79398e-16	tjp1a;rbpms2b;pkp3b;cgnl1;foxo1a;myo1cb;fli1a;mcamb;notchl;tuft1a;fli1b;rasip1;plecb;si:ch211-66e2.3;ece1;fgd5a;stab1;ca16b;serpinh1a;esama;afap1l1b;fhl1b;myo1ca;acvrl1;fmnl3;plcg1;ccdc187;ldb2a;kdrl;clic2;hbegfa;arhgef9b;klf7b;adgrl4;ushbp1;rgl1;sema7a;mef2aa;cav1;tspan18b;mef2cb;epas1b;cdh5;grb10a;yrk;runx1t1;map4k2;shroom4;myct1b;crip2;ppp1r13ba;fosl2;egfl7;CABZ01076275.1;tmem108;flt1;tspan4b;pecam1;emp2;pdgfbb;entpd1;sash1a;arhgef7b
E_mel_TTCTCTCTCTGGTTGA-1	platyE_melanoma	2747	3	Melanophore2_dev	6.81101e-09	6.23346e-08	dync1li2;sema6e;anxa5b;pcdh10a;rgs12b;syngr2b;cdk15;tyrp1b;spock3;pmela;mitfa;ap3m2;myo1ca;zdhhc2;sik1;gpr143;slc38a11;trpm1b;anxa13l;fmn2a;arhgef33;tfap2e;si:cabz01007802.1;eml1;slc45a2;sept9a;sox10;cyth1b;rab32a;atp11a;mlpha
E_mel_TAGCACACATTCAGCA-1	platyE_melanoma	2361	7	Periderm_dev	1.11445e-19	2.1527e-17	rassf7b;rhpn2;caspb;si:ch211-79k12.1;zgc:174935;myh14;pycard;esrp1;styk1b;sec23b;capn9;evpla;cast;tfap2c;elf3;cldn7b;klf5l;ftr83;stard14;si:dkey-74k8.3;znf185;hbegfa;zgc:154054;abca12;lmo7a;si:dkey-125i10.3;itm2bb;gmds;tjp3;hsd17b12a;cav1;fa2h;pkp3a;si:ch211-166a6.5;elovl7a;oclnb;si:ch211-125o16.4;camk2d1;si:dkey-19b23.12;fuca2;grhl3;crybg1a;zgc:194839;gna14;anxa1b;cldn23a;ptpn13;plcd1a;aldh3b1;si:ch211-157c3.4;evplb;zgc:100868;baiap2l1a;ezrb;sptlc2b;waslb
E_mel_TCGAACACAACAGTGG-1	platyE_melanoma	2700	3	Melanophore2_dev	9.62896e-13	2.14649e-11	dync1li2;sema6e;anxa5b;rgs12b;cdk15;spock3;mitfa;rabl6b;mink1;myo1ca;emp3b;gdi1;neurl1b;zdhhc2;zgc:66433;slc39a10;lmo7a;sik1;slc38a11;rgs16;elovl1b;trpm1b;anxa1a;plk2b;fmn2a;arhgef33;si:ch211-195b13.1;si:cabz01007802.1;si:dkey-21a6.5;palm1b;eml1;rtn1b;slc45a2;sox10;zgc:91968;cyth1b;rab32a
E_mel_GATCAGTGTATAGGGC-1	platyE_melanoma	2679	3	Melanophore2_dev	1.75525e-10	2.21838e-09	dync1li2;gramd2aa;vps26a;dtnbp1a;pcdh10a;rgs12b;syngr2b;cdk15;tyrp1b;spock3;pmela;mitfa;rab34b;myo1ca;gdi1;zdhhc2;slc39a10;sik1;gpr143;elovl1b;trpm1b;bhlhe41;plk2b;fmn2a;slc29a1a;arhgef33;si:dkey-21a6.5;slc45a2;drd3;sept9a;sox10;rab32a;atp11a
E_mel_TCACATTAGCTTTGTG-1	platyE_melanoma	2678	3	Melanophore2_dev	2.7598e-09	2.72664e-08	sema6e;cmtm7;anxa5b;rgs12b;cdk15;mitfa;bhlhe40;rabl6b;rab34b;mink1;myo1ca;emp3b;zdhhc2;zgc:66433;gpr143;nfe2l2a;gadd45bb;elovl1b;anxa2a;abhd17b;slc29a1a;arhgef33;si:cabz01007802.1;eml1;slc45a2;bri3;sept9a;sox10;rhbdf1a;actr10;rab3ip;mlpha
E_mel_TTTATGCTCCGTAGGC-1	platyE_melanoma	2759	3	Melanophore2_dev	1.21543e-07	9.36264e-07	dync1li2;gramd2aa;dtnbp1a;rgs12b;cdk15;tyrp1b;pmela;mitfa;ap3m2;rab34b;myo1ca;neurl1b;zdhhc2;zgc:66433;sik1;trpm1b;abhd17b;plk2b;slc29a1a;arhgef33;atp6v1ba;tfap2e;palm1b;si:dkey-188i13.11;eml1;tfap2a;sept9a;cyth1b;rab32a
E_mel_TGACTCCAGGAGCAAA-1	platyE_melanoma	2681	3	Melanophore2_dev	3.55082e-11	5.24892e-10	dync1li2;pir;slc24a5;dtnbp1a;syngr2b;cdk15;tyrp1b;bhlhe40;rabl6b;ap3m2;rab34b;myo1ca;gdi1;zdhhc2;zgc:66433;slc39a10;dct;slc38a11;trpm1b;plk2b;fmn2a;slc29a1a;arhgef33;zgc:110591;si:dkey-21a6.5;eml1;stom;tfap2a;bri3;sept9a;sox10;zgc:91968
E_mel_CCGGACACACTTTATC-1	platyE_melanoma	2536	0	rag1/2- cycling T cells_thymus	7.57266e-15	2.21084e-11	prc1b;cenpf;smc4;taf15;ttk;tk1;ncaph;kif20a;srrt;tpx2;flna;ccna2;aurkb;spdl1;kif14;aspm;mibp;kif23;ckap5;CABZ01058261.1;fbrsl1;ndc80;ercc6l;cmpk;cdk1;kif11;ncapd3;cenpo;tacc3;kif15;kif22;cep55l;top2a;mki67;birc5a;dlgap5;knl1
E_mel_GATTCTTAGTTATGGA-1	platyE_melanoma	2671	3	Melanophore2_dev	4.08657e-12	7.50362e-11	dync1li2;gramd2aa;vps26a;anxa5b;rgs12b;syngr2b;cdk15;spock3;pmela;mitfa;myo1ca;qdpra;zdhhc2;zgc:66433;dct;gadd45bb;elovl1b;trpm1b;abhd17b;anxa1a;plk2b;atp6v1h;fmn2a;slc29a1a;arhgef33;tfap2e;si:cabz01007802.1;si:dkey-21a6.5;eml1;bri3;sept9a;sox10;zgc:91968;actr10;rab32a
E_mel_CTACCCATCGGCTGAC-1	platyE_melanoma	2478	0	Epidermis - Basal cells_dev	1.26879e-11	3.64949e-10	ildr1a;cemip;caspb;rhoub;efna1b;esrp1;myo1eb;mbpb;plecb;rac2;krt15;myh9a;pxna;cast;fkbp5;il17rc;zgc:171775;lama5;fat2;gdpd2;hbegfa;cavin2a;itm2bb;igfbp1a;tp63;si:ch73-74h11.1;zgc:113223;tjp3;cav1;pkp3a;fras1;vgll4l;itgb1b.1;dsc2l;pdlim1;spaca4l;camk2d1;col4a6;zgc:101810;arg2;plek2;actn1;fosl2;anxa1b;tfap2a;mvp;hrc;itgb4;cavin1b;nfkbiaa;ptk2bb;tspan33a;gpd1c
E_mel_CCGTGAGTCAAGTAAG-1	platyE_melanoma	2692	3	Melanophore2_dev	1.1445e-11	1.91482e-10	dync1li2;lpin1;gramd2aa;sema6e;cdk15;tyrp1b;pmela;mitfa;mink1;myo1ca;neurl1b;zdhhc2;zgc:66433;gpr143;dct;nfe2l2a;trpm1b;anxa1a;plk2b;anxa13l;fmn2a;arhgef33;tfap2e;si:cabz01007802.1;si:dkey-21a6.5;palm1b;eml1;slc45a2;sept9a;sox10;zgc:91968;si:ch211-241j12.3;tmem243b;atp11a;mlpha
E_mel_TTGATGGCAACCGGAA-1	platyE_melanoma	2664	3	Melanophore2_dev	3.03965e-15	1.50411e-13	dync1li2;slc24a5;dtnbp1a;pcdh10a;rgs12b;syngr2b;cdk15;spock3;pmela;agtrap;mitfa;dstyk;rabl6b;myo1ca;emp3b;gdi1;zdhhc2;slc39a10;lmo7a;gpr143;nfe2l2a;trpm1b;anxa2a;bhlhe41;plk2b;fmn2a;slc29a1a;arhgef33;tfap2e;si:cabz01007802.1;si:dkey-21a6.5;palm1b;eml1;tfap2a;bri3;sept9a;sox10;zgc:91968;prkcea;atp6v1d
E_mel_AACAGGGGTAGCTTAC-1	platyE_melanoma	2667	3	Melanophore2_dev	3.16473e-09	3.08495e-08	dync1li2;pir;gramd2aa;dtnbp1a;anxa5b;pcdh10a;rgs12b;syngr2b;cdk15;tyrp1b;spock3;mitfa;bhlhe40;gdi1;zdhhc2;elovl1b;trpm1b;abhd17b;anxa1a;plk2b;fmn2a;arhgef33;tfap2a;sept9a;sox10;zgc:91968;actr10;rab32a;si:ch211-241j12.3
E_mel_AGTTCCCTCATCACTT-1	platyE_melanoma	2667	3	Melanophore2_dev	9.44896e-16	5.99701e-14	dync1li2;anxa5b;pcdh10a;rgs12b;syngr2b;cdk15;tyrp1b;spock3;pmela;agtrap;mitfa;bhlhe40;dstyk;rabl6b;ap3m2;myo1ca;zdhhc2;slc39a10;sik1;gpr143;slc38a11;elovl1b;trpm1b;bhlhe41;anxa1a;plk2b;fmn2a;slc29a1a;arhgef33;tfap2e;si:dkey-21a6.5;eml1;rtn1b;slc45a2;tfap2a;sept9a;sox10;zgc:91968;rhbdf1a;actr10;mlpha
E_mel_TGAGACTGTAGTTCCA-1	platyE_melanoma	2650	3	Melanophore2_dev	1.44135e-11	2.36015e-10	dync1li2;lpin1;sema6e;anxa5b;rgs12b;slc2a15b;cdk15;pmela;mitfa;dstyk;rabl6b;ap3m2;myo1ca;neurl1b;zdhhc2;sik1;gpr143;trpm1b;anxa1a;anxa13l;atp6v1h;fmn2a;slc29a1a;zgc:110591;si:dkey-21a6.5;palm1b;eml1;sept9a;sox10;actr10;si:ch211-241j12.3;tmem243b;atp11a;mlpha
E_mel_GTAAGTCTCCTGGCTT-1	platyE_melanoma	2702	3	Melanophore2_dev	5.94919e-14	1.91919e-12	dync1li2;slc24a5;vps26a;anxa5b;pcdh10a;rgs12b;cdk15;tyrp1b;pmela;snai1a;mitfa;dstyk;ap3m2;myo1ca;gdi1;neurl1b;zdhhc2;slc39a10;lmo7a;sik1;nfe2l2a;elovl1b;trpm1b;tspan36;plk2b;fmn2a;slc29a1a;arhgef33;si:cabz01007802.1;si:dkey-21a6.5;si:dkey-188i13.11;eml1;slc45a2;sept9a;sox10;atp6v1d;rab32a;si:ch211-241j12.3;atp11a
E_mel_CGGGCATCATGAAGGC-1	platyE_melanoma	2679	3	Melanophore2_dev	3.92803e-10	4.54173e-09	lpin1;gramd2aa;pcdh10a;rgs12b;cdk15;tyrp1b;spock3;pmela;mitfa;myo1ca;emp3b;zgc:165573;zdhhc2;zgc:66433;sik1;gpr143;slc38a11;trpm1b;anxa13l;fmn2a;arhgef33;tfap2e;eml1;rtn1b;gyg1a;bri3;sept9a;sox10;zgc:91968;cyth1b;actr10;rab32a
E_mel_CGTTGGGCACACACGC-1	platyE_melanoma	2656	3	Melanophore2_dev	1.27458e-12	2.72612e-11	dync1li2;slc39a1;sema6e;rgs12b;cdk15;tyrp1b;spock3;pmela;mitfa;rabl6b;myo1ca;qdpra;neurl1b;zdhhc2;slc39a10;sik1;gpr143;dct;gadd45bb;trpm1b;abhd17b;anxa1a;arhgef33;si:cabz01007802.1;palm1b;rtn1b;slc45a2;sept9a;sox10;zgc:91968;rac3b;prkcea;atp6v1d;rab32a;si:ch211-241j12.3;rab3ip;mlpha
E_mel_GAGATGGCAATTGGTC-1	platyE_melanoma	2676	3	Melanophore2_dev	2.12757e-10	2.60438e-09	dync1li2;anxa5b;pcdh10a;rgs12b;cdk15;tyrp1b;pmela;mitfa;inka1b;ap3m2;neurl1b;zdhhc2;lmo7a;sik1;gpr143;dct;slc38a11;trpm1b;rab3il1;anxa1a;fmn2a;arhgef33;atp6v1ba;si:cabz01007802.1;palm1b;eml1;tfap2a;sept9a;sox10;rab32a;mlpha
E_mel_TTGATGGTCGGTTGTA-1	platyE_melanoma	2644	3	Melanophore2_dev	1.4167e-16	1.2284e-14	dync1li2;slc24a5;slc39a1;sema6e;dtnbp1a;uchl1;pcdh10a;rgs12b;cdk15;tyrp1b;spock3;pmela;agtrap;mitfa;myo1ca;gdi1;zdhhc2;zgc:66433;slc39a10;sik1;dct;trpm1b;abhd17b;anxa1a;anxa13l;tgm1l1;fmn2a;slc29a1a;arhgef33;tfap2e;si:cabz01007802.1;eml1;slc45a2;tfap2a;sept9a;sox10;zgc:91968;atp6v1d;rab32a;rab3ip;mlpha
E_mel_CGACAGCAGCGGATCA-1	platyE_melanoma	2642	3	Melanophore2_dev	8.41828e-10	9.15351e-09	dync1li2;dtnbp1a;rgs12b;slc22a7a;syngr2b;cdk15;pmela;mitfa;myo1ca;gdi1;qdpra;zdhhc2;sik1;gpr143;nfe2l2a;trpm1b;pla2g15;plk2b;atp6v1h;fmn2a;slc29a1a;arhgef33;atp6v1ba;tfap2e;si:cabz01007802.1;palm1b;eml1;slc45a2;sept9a;sox10;rac3b;cyth1b;tmem243b
E_mel_GTAACCAGTAAGATTG-1	platyE_melanoma	2630	3	Melanophore2_dev	7.62063e-10	8.41151e-09	dync1li2;slc39a1;dtnbp1a;pcdh10a;rgs12b;syngr2b;cdk15;tyrp1b;spock3;pmela;mitfa;rabl6b;ap3m2;rab34b;slc39a10;nfe2l2a;trpm1b;bhlhe41;anxa13l;tgm1l1;fmn2a;arhgef33;atp6v1ba;si:cabz01007802.1;eml1;slc45a2;sept9a;sox10;zgc:91968;cyth1b;rab32a
E_mel_GTTCTATCACCGTCGA-1	platyE_melanoma	2621	3	Melanophore2_dev	2.98322e-08	2.47781e-07	dync1li2;slc24a5;gramd2aa;sema6e;anxa5b;pcdh10a;cdk15;spock3;pmela;mitfa;rab34b;mink1;myo1ca;zdhhc2;trpm1b;plk2b;tgm1l1;fmn2a;arhgef33;palm1b;eml1;rtn1b;stom;sept9a;sox10;zgc:91968;actr10;rab32a;csrp2;mlpha
E_mel_ACCTGTCTCCATTGCC-1	platyE_melanoma	2649	3	Melanophore2_dev	1.33696e-09	1.40658e-08	lpin1;sema6e;anxa5b;pcdh10a;rgs12b;syngr2b;cdk15;tyrp1b;mitfa;myo1ca;gdi1;neurl1b;zdhhc2;zgc:66433;slc39a10;sik1;gpr143;dct;trpm1b;anxa1a;plk2b;fmn2a;arhgef33;tfap2e;si:ch211-195b13.1;si:cabz01007802.1;sept9a;sox10;rhbdf1a;actr10;mlpha
E_mel_TGATTTCAGCGCCGTT-1	platyE_melanoma	2670	3	Melanophore2_dev	3.07736e-13	8.02175e-12	dync1li2;slc24a5;dtnbp1a;anxa5b;pcdh10a;cdk15;tyrp1b;spock3;pmela;mitfa;dstyk;ap3m2;myo1ca;zdhhc2;zgc:66433;slc39a10;sik1;gpr143;trpm1b;anxa1a;fmn2a;slc29a1a;arhgef33;atp6v1ba;si:cabz01007802.1;si:dkey-21a6.5;palm1b;eml1;slc45a2;tfap2a;sept9a;sox10;rhbdf1a;cyth1b;atp6v1d
E_mel_GGTGATTCAGAGTCTT-1	platyE_melanoma	2662	3	Melanophore2_dev	1.99244e-07	1.49152e-06	dync1li2;slc24a5;lpin1;anxa5b;pcdh10a;rgs12b;cdk15;pmela;mitfa;dstyk;ap3m2;rab34b;myo1ca;zdhhc2;zgc:66433;sik1;trpm1b;anxa2a;plk2b;tgm1l1;fmn2a;slc29a1a;arhgef33;atp6v1ba;tfap2e;si:cabz01007802.1;sept9a
E_mel_GTAGAAATCCATGATG-1	platyE_melanoma	2493	1	Endothelial_dev	1.13612e-07	9.0874e-06	tjp1a;pkp3b;cgnl1;fosb;foxo1a;myo1cb;aplp2;tuft1a;plecb;ece1;myo1ca;vwa1;skia;fmnl3;si:dkey-261h17.1;clic2;arhgef9b;fn1a;klf7b;nfe2l2a;ccdc80;ushbp1;anxa2a;cav2;klf2b;pdlim1;runx1t1;palm1b;fosl2;CABZ01076275.1;anxa13;zgc:195173;asap1b;ctdspla;tspan4b;cbx7a;exoc6;sash1a;cd99;jam2a;kalrnb
E_mel_GATTTCTCATCGCTGG-1	platyE_melanoma	2619	3	Melanophore2_dev	7.53729e-09	6.82863e-08	sema6e;syngr2b;cdk15;tyrp1b;mitfa;bhlhe40;dstyk;mink1;myo1ca;zdhhc2;sik1;gpr143;slc38a11;elovl1b;trpm1b;bhlhe41;abhd17b;anxa13l;fmn2a;slc29a1a;arhgef33;atp6v1ba;tfap2e;zgc:110591;si:dkey-188i13.11;sept9a;si:dkey-204f11.64;sox10;si:ch211-241j12.3;rab3ip
E_mel_GAGATGGAGCAGGTCA-1	platyE_melanoma	2626	3	Melanophore2_dev	9.67119e-15	3.94896e-13	dync1li2;lpin1;sema6e;dtnbp1a;pcdh10a;rgs12b;syngr2b;cdk15;tyrp1b;spock3;pmela;mitfa;rabl6b;ap3m2;myo1ca;neurl1b;zdhhc2;zgc:66433;slc39a10;sik1;gpr143;dct;slc38a11;trpm1b;abhd17b;anxa1a;atp6v1h;slc29a1a;arhgef33;atp6v1ba;tfap2e;si:dkey-21a6.5;eml1;gyg1a;tfap2a;sept9a;sox10;prkcea;rab32a;si:ch211-241j12.3;mlpha
E_mel_ATGGTTGGTGTTAAAG-1	platyE_melanoma	2620	3	Melanophore2_dev	8.18903e-09	7.31128e-08	dync1li2;dtnbp1a;anxa5b;slc2a15b;cdk15;tyrp1b;pmela;agtrap;mitfa;dstyk;ap3m2;myo1ca;zdhhc2;slc39a10;sik1;dct;gadd45bb;trpm1b;anxa2a;abhd17b;anxa13l;fmn2a;arhgef33;si:cabz01007802.1;eml1;spra;sept9a;sox10;cyth1b;mlpha
E_mel_TCACTATCATGTTACG-1	platyE_melanoma	2566	3	Melanophore2_dev	3.07656e-09	3.00402e-08	dync1li2;lpin1;vps26a;sema6e;pcdh10a;rgs12b;cdk15;spock3;mitfa;dstyk;rab34b;myo1ca;emp3b;gdi1;zdhhc2;slc39a10;lmo7a;sik1;slc38a11;trpm1b;anxa1a;fmn2a;slc29a1a;arhgef33;si:dkey-21a6.5;eml1;sept9a;sox10;rab32a;csrp2
E_mel_GCCCGAACATCTTAGG-1	platyE_melanoma	2606	3	Melanophore2_dev	9.51376e-14	2.86237e-12	dync1li2;slc24a5;sema6e;dtnbp1a;rgs12b;cdk15;tyrp1b;spock3;pmela;snai1a;agtrap;mitfa;dstyk;myo1ca;zdhhc2;zgc:66433;slc39a10;gpr143;dct;slc38a11;elovl1b;trpm1b;fmn2a;arhgef33;atp6v1ba;si:cabz01007802.1;si:dkey-21a6.5;palm1b;eml1;gyg1a;stom;sept9a;sox10;zgc:91968;cyth1b;si:ch211-241j12.3;mlpha
E_mel_GAGTCTAGTACCTGTA-1	platyE_melanoma	2609	3	Melanophore2_dev	1.54674e-14	6.1023e-13	dync1li2;lpin1;anxa5b;rgs12b;cdk15;tyrp1b;mitfa;rab34b;myo1ca;emp3b;gdi1;zdhhc2;zgc:66433;sik1;gpr143;dct;gadd45bb;trpm1b;abhd17b;plk2b;anxa13l;atp6v1h;arhgef33;atp6v1ba;si:ch211-195b13.1;zgc:110591;si:cabz01007802.1;si:dkey-21a6.5;palm1b;eml1;gyg1a;tfap2a;bri3;sept9a;sox10;rab32a;csrp2
E_mel_GAAACCTCACTCACTC-1	platyE_melanoma	2483	0	Epidermis - Fin basal cells_dev	9.47858e-07	1.1435e-05	fn1b;sh3d21;prdm1a;myo1eb;plecb;fblim1;pcolcea;slco2b1;zgc:171775;dennd2da;lima1a;hbegfa;tspearb;myoc;tsc22d2;tp63;anxa2a;pkp3a;limk2;si:ch211-166a6.5;sdr16c5a;dspa;pdlim1;si:ch211-250c4.4;plek2;actn1;fosl2;tfap2a;myof;dlx3b
E_mel_TGTCCCAAGAAGTATC-1	platyE_melanoma	2110	7	Periderm_dev	2.09682e-16	2.04056e-14	rhpn2;fosb;zgc:162698;sh3d21;si:ch211-79k12.1;esrp1;capn2b;capn9;si:ch211-69b7.6;evpla;cast;cldn7b;pof1b;klf5l;dhrs11a;lipia;dnase1l1;hbegfa;lmo7a;si:dkey-125i10.3;si:ch73-74h11.1;tjp3;hsd17b12a;cav1;pkp3a;elovl7a;dspa;klf2b;spaca4l;camk2d1;ovol1a;grhl3;crybg1a;degs2;gna14;prrg2;gdpd3a;selenow2b;evplb;dlx3b;baiap2l1a;spint1b;myb;ezrb;calm1b;nfkbiaa
E_mel_TGCAGTATCCATTGGA-1	platyE_melanoma	2589	3	Melanophore2_dev	2.88037e-14	1.03181e-12	dync1li2;lpin1;gramd2aa;pcdh10a;rgs12b;cdk15;tyrp1b;spock3;pmela;mitfa;dstyk;myo1ca;zdhhc2;slc39a10;lmo7a;sik1;gpr143;gadd45bb;trpm1b;plk2b;anxa13l;atp6v1h;fmn2a;arhgef33;palm1b;eml1;rtn1b;gyg1a;stom;slc45a2;sept9a;sox10;zgc:91968;actr10;rab32a;si:ch211-241j12.3;rab3ip;atp11a
E_mel_CTGAGGCAGCCTCTCT-1	platyE_melanoma	2582	3	Melanophore2_dev	1.40986e-18	3.43006e-16	dync1li2;pir;slc24a5;gramd2aa;dtnbp1a;cdk15;tyrp1b;spock3;pmela;mitfa;dstyk;rab34b;myo1ca;gdi1;zdhhc2;zgc:66433;slc39a10;sik1;gpr143;dct;nfe2l2a;slc38a11;trpm1b;bhlhe41;rab3il1;abhd17b;tspan36;plk2b;tgm1l1;fmn2a;arhgef33;tfap2e;si:dkey-21a6.5;palm1b;eml1;slc45a2;tfap2a;sept9a;prkcea;atp6v1d;rab32a;atp11a;mlpha
E_mel_TTGCATTGTCACTTAG-1	platyE_melanoma	2539	3	Melanophore2_dev	1.92306e-08	1.63209e-07	dync1li2;sema6e;dtnbp1a;anxa5b;rgs12b;cdk15;tyrp1b;pmela;snai1a;mitfa;myo1ca;zdhhc2;slc39a10;sik1;trpm1b;bhlhe41;abhd17b;anxa1a;plk2b;atp6v1h;fmn2a;arhgef33;tfap2e;si:cabz01007802.1;si:dkey-21a6.5;stom;tfap2a;sept9a;cyth1b;rab3ip;mlpha
E_mel_GTCGAATCACATACTG-1	platyE_melanoma	2594	3	Melanophore2_dev	9.45888e-09	8.36824e-08	dync1li2;slc24a5;sema6e;rgs12b;cdk15;spock3;pmela;mitfa;ap3m2;rab34b;myo1ca;neurl1b;zdhhc2;slc39a10;dct;rgs16;trpm1b;plk2b;fmn2a;slc29a1a;arhgef33;si:cabz01007802.1;eml1;stom;slc45a2;tfap2a;sept9a;sox10;zgc:91968;mlpha
E_mel_TGTCCACGTCTTTCTA-1	platyE_melanoma	2559	3	Melanophore2_dev	0.000100516	0.000588092	lpin1;gramd2aa;anxa5b;pcdh10a;cdk15;spock3;mitfa;rabl6b;zdhhc2;slc39a10;lmo7a;elovl1b;trpm1b;rab3il1;atp6v1h;arhgef33;tfap2e;si:cabz01007802.1;slc45a2;sept9a;sox10;si:ch211-241j12.3
E_mel_CAAAGAATCATCCTAT-1	platyE_melanoma	2579	3	Melanophore2_dev	4.12551e-13	1.04734e-11	dync1li2;dtnbp1a;anxa5b;pcdh10a;rgs12b;cdk15;tyrp1b;pmela;mitfa;rabl6b;ap3m2;rab34b;myo1ca;zdhhc2;zgc:66433;sik1;dct;trpm1b;anxa2a;bhlhe41;abhd17b;anxa1a;plk2b;fmn2a;arhgef33;si:cabz01007802.1;palm1b;si:dkey-188i13.11;eml1;slc45a2;tfap2a;sept9a;sox10;prkcea;rab32a;si:ch211-241j12.3;atp11a;mlpha
E_mel_CGGAGAACAGGCACTC-1	platyE_melanoma	2550	1	Mesenchyme_nc	3.38933e-08	1.79912e-05	mmp2;tcf12;fhl1b;flna;tgfbi;fgfrl1a;hbegfa;palld;gadd45ab;prrx1b;col1a2;cyp26b1;tgfb3;col5a1;lpar1;boc;col1a1b;dcn;lrrc17
E_mel_CGTGCTTGTTTGAACC-1	platyE_melanoma	2559	3	Melanophore2_dev	7.05185e-12	1.23281e-10	slc24a5;dtnbp1a;anxa5b;pcdh10a;rgs12b;syngr2b;cdk15;tyrp1b;spock3;agtrap;mitfa;dstyk;rabl6b;ap3m2;gdi1;zdhhc2;zgc:66433;slc39a10;lmo7a;dct;slc38a11;trpm1b;anxa1a;plk2b;fmn2a;slc29a1a;arhgef33;tfap2e;si:cabz01007802.1;palm1b;eml1;sept9a;rab32a;si:ch211-241j12.3
E_mel_TCAAGACTCGAAGCCC-1	platyE_melanoma	2576	3	Melanophore2_dev	1.13785e-12	2.49771e-11	dync1li2;slc24a5;sema6e;dtnbp1a;syngr2b;cdk15;tyrp1b;pmela;mitfa;myo1ca;zdhhc2;zgc:66433;sik1;gpr143;dct;slc38a11;gadd45bb;trpm1b;anxa1a;plk2b;anxa13l;tgm1l1;fmn2a;slc29a1a;arhgef33;atp6v1ba;tfap2e;si:cabz01007802.1;eml1;rtn1b;gyg1a;tfap2a;bri3;sept9a;sox10;atp11a
E_mel_CCCAACTAGGGCCCTT-1	platyE_melanoma	2312	6	Melanophore2_dev	5.7326e-11	8.1442e-10	dync1li2;pir;slc24a5;uchl1;anxa5b;tyrp1b;spock3;pmela;agtrap;gdi1;zdhhc2;slc39a10;anxa2a;anxa1a;prdx1;anxa13l;tfap2e;zgc:110591;palm1b;si:dkey-188i13.11;iscub;scpep1;zgc:91968;atp6v1d
E_mel_TGTTGAGCAGTAGTTC-1	platyE_melanoma	2582	3	Melanophore2_dev	3.78773e-14	1.29337e-12	dync1li2;gramd2aa;anxa5b;rgs12b;cdk15;spock3;pmela;agtrap;mitfa;bhlhe40;rab34b;myo1ca;zdhhc2;lmo7a;gpr143;gadd45bb;trpm1b;abhd17b;tspan36;anxa13l;atp6v1h;fmn2a;arhgef33;si:ch211-195b13.1;zgc:110591;si:cabz01007802.1;si:dkey-21a6.5;si:dkey-188i13.11;eml1;rtn1b;gyg1a;tfap2a;bri3;sept9a;sox10;rhbdf1a;actr10
E_mel_GTCTAGAAGGATTCCT-1	platyE_melanoma	2530	1	Vascular endothelium_kidney	1.39787e-07	7.77351e-06	loxl1;foxo1a;wsb1;aplp2;selenbp1;dedd1;ednraa;abca1a;rbms2a;tacc1;cast;serpinf1;acvrl1;plcg1;lima1a;sh3tc2;fstl1b;nos1apa;plpp3;pde4ba;igf2b;mef2cb;arrdc3a;mmp14b;egfra;insra;grb10a;mctp1b;reck;nrp1a;tnrc6c1;aoc2;cyth1a;sesn1;slc16a10;etnk1;adipor2
E_mel_ATAGAGAGTAGGTACG-1	platyE_melanoma	2348	3	Melanophore2_dev	0.00956158	0.0497594	dync1li2;slc39a1;rgs12b;slc2a15b;spock3;mitfa;myo1ca;neurl1b;zdhhc2;zgc:66433;gpr143;tspan36;eml1;sept9a;si:dkey-204f11.64;csrp2;mlpha
E_mel_CACGTGGCAATATCCG-1	platyE_melanoma	2475	3	Melanophore2_dev	0.000264023	0.00151586	pir;pcdh10a;rgs12b;cdk15;spock3;pmela;mitfa;zdhhc2;zgc:66433;sik1;trpm1b;plk2b;fmn2a;slc29a1a;arhgef33;si:cabz01007802.1;eml1;stom;sept9a;sox10;cyth1b;rab32a
E_mel_TATCTGTTCGTGGCGT-1	platyE_melanoma	2546	3	Melanophore2_dev	4.6208e-09	4.36584e-08	dync1li2;anxa5b;cdk15;pmela;snai1a;rabl6b;rab34b;myo1ca;gdi1;zdhhc2;zgc:66433;sik1;rab20;slc38a11;elovl1b;anxa2a;bhlhe41;anxa1a;fmn2a;arhgef33;si:dkey-21a6.5;palm1b;si:dkey-188i13.11;eml1;stom;sept9a;rhbdf1a;cyth1b;prkcea;atp6v1d;atp11a
E_mel_ATTACTCCACTGCACG-1	platyE_melanoma	1821	5	Skeletal muscle - Fast muscle cell_dev	6.70181e-49	4.34798e-46	sox6;smyd2a;usp2a;prx;mef2d;rbfox1l;myom2a;cacng1a;mybphb;igfn1.1;ucp3;hspb1;ampd1;tnnc2;stac3;slc25a33;jph2;zgc:66479;nr4a1;fam13b;myoz3a;neb;ttn.1;spegb;obsl1b;desma;usp13;nexn;fxr1;tmem38a;si:ch211-242b18.1;prr33;tnnt3a;cmya5;mef2cb;hspb8;casq1a;myom1a;nmrk2;synpo2la;pbxip1a;ehbp1l1a;casq1b;ankrd9;znf106a;txlnbb;pabpc4;mef2ca;hacd1;gyg1b;eya1;tcap;mybpc2b;atp2a1l;ldb3b;dtnba;trdn;ryr3;hsp90aa1.1;fkbp1b;smyd2b;klhl41b;dmd;bin1b
E_mel_AGGGTCCAGGGATCGT-1	platyE_melanoma	1927	1	Vascular endothelium_kidney	8.5314e-07	2.69269e-05	tjp1a;loxl1;foxo1a;wsb1;dlc;selenbp1;abca1a;sos1;per3;id1;foxp1b;fgd5a;stab1;csf1b;ctdsp2;sh3tc2;fstl1b;lrch1;nos1apa;cd82b;mef2cb;cxcl12a;marcksl1b;grb10a;pabpc1b;per1b;CABZ01076275.1;reck;nrp1a;vat1;sesn1;sema3aa
E_mel_GAGAGGTAGGACGCAT-1	platyE_melanoma	2539	3	Melanophore2_dev	1.76488e-14	6.87007e-13	anxa5b;cdk15;tyrp1b;pmela;mitfa;ap3m2;rab34b;myo1ca;zdhhc2;zgc:66433;slc39a10;sik1;gpr143;dct;trpm1b;anxa2a;bhlhe41;abhd17b;anxa1a;tspan36;plk2b;fmn2a;slc29a1a;arhgef33;tfap2e;si:dkey-21a6.5;palm1b;eml1;stom;slc45a2;tfap2a;sept9a;sox10;zgc:91968;prkcea;rab32a;rab3ip;csrp2;mlpha
E_mel_TCCGATCCAGTAGTGG-1	platyE_melanoma	2451	0	Epidermis - Basal cells_dev	6.94059e-10	9.62615e-09	mmp2;cemip;caspb;zgc:85932;rhoub;tuft1a;myo1eb;mbpb;plecb;thbs3a;rac2;anxa5b;slit2;pxna;cast;lima1a;hbegfa;cavin2a;srpx;itm2bb;myoc;tp63;si:ch73-74h11.1;anxa2a;cav1;mapk12a;bcar1;pkp3a;fras1;vgll4l;itgb1b.1;dspa;pdlim1;spaca4l;camk2d1;col4a6;arg2;actn1;fosl2;tfap2a;itgb4;myof;cavin1b;ptk2bb;tspan33a;waslb
E_mel_CTTCCGACACATTACG-1	platyE_melanoma	2489	3	Melanophore2_dev	2.87114e-08	2.39152e-07	dync1li2;sema6e;anxa5b;pcdh10a;rgs12b;cdk15;tyrp1b;pmela;mitfa;dstyk;rabl6b;zdhhc2;gpr143;dct;nfe2l2a;rgs16;trpm1b;fmn2a;arhgef33;si:cabz01007802.1;si:dkey-21a6.5;si:dkey-188i13.11;stom;slc45a2;si:dkey-204f11.64;sox10;rab32a;si:ch211-241j12.3;csrp2;mlpha
E_mel_TCACGGGCAGGCTCTG-1	platyE_melanoma	2441	0	rag1/2- cycling T cells_thymus	4.52807e-11	3.30492e-08	prc1b;e2f8;cenpf;smc4;dek;ttk;tk1;smc3;pane1;smc2;ncapg;ube2c;kif4;zgc:110540;flna;aurkb;mxd3;hmmr;spdl1;chaf1a;ckap5;CABZ01058261.1;ckap2l;ndc80;ncapd3;anln;tacc3;kif15;dnmt1;top2a;mki67;knl1;tmpoa
E_mel_CGAGAAGGTCGAGCTC-1	platyE_melanoma	2416	3	Melanophore2_dev	1.83777e-10	2.30768e-09	dync1li2;lpin1;sema6e;dtnbp1a;pcdh10a;rgs12b;cdk15;tyrp1b;agtrap;mitfa;myo1ca;zdhhc2;zgc:66433;lmo7a;nfe2l2a;rgs16;trpm1b;atp6v1h;arhgef33;atp6v1ba;tfap2e;palm1b;eml1;stom;slc45a2;sept9a;sox10;zgc:91968;rab32a;tmem243b;rab3ip;csrp2;mlpha
E_mel_CTCATGCTCGTTCCCA-1	platyE_melanoma	2507	3	Melanophore2_dev	2.69766e-12	5.41293e-11	dync1li2;slc39a1;anxa5b;syngr2b;cdk15;tyrp1b;spock3;pmela;mitfa;bhlhe40;rabl6b;ap3m2;rab34b;gdi1;zdhhc2;slc39a10;sik1;gpr143;trpm1b;plk2b;fmn2a;arhgef33;tfap2e;si:cabz01007802.1;si:dkey-21a6.5;palm1b;spra;tfap2a;sept9a;sox10;zgc:91968;cyth1b;rab32a;csrp2;mlpha
E_mel_TTTACCATCATACGAC-1	platyE_melanoma	2502	3	Melanophore2_dev	1.56374e-07	1.19044e-06	dync1li2;slc39a1;gramd2aa;sema6e;pcdh10a;cdk15;spock3;mitfa;inka1b;myo1ca;gdi1;neurl1b;zgc:165573;zdhhc2;slc39a10;dct;fam43a;trpm1b;fmn2a;arhgef33;tfap2e;si:cabz01007802.1;sept9a;si:dkey-204f11.64;scpep1;atp6v1d;actr10;rab3ip
E_mel_TCTAACTGTGCGACAA-1	platyE_melanoma	2521	3	Melanophore2_dev	4.34375e-08	3.55227e-07	gramd2aa;dtnbp1a;pcdh10a;rgs12b;cdk15;tyrp1b;spock3;pmela;mitfa;ap3m2;myo1ca;zdhhc2;slc39a10;dct;trpm1b;bhlhe41;tspan36;plk2b;anxa13l;arhgef33;tfap2e;eml1;gyg1a;slc45a2;tfap2a;sept9a;prkcea;rab32a;mlpha
E_mel_ATGGATCGTAGTGCGA-1	platyE_melanoma	2526	3	Melanophore2_dev	1.16585e-14	4.69474e-13	dync1li2;sema6e;dtnbp1a;pcdh10a;cdk15;spock3;pmela;mitfa;dstyk;rabl6b;ap3m2;rab34b;mink1;myo1ca;gdi1;zdhhc2;slc39a10;lmo7a;sik1;gpr143;dct;slc38a11;trpm1b;plk2b;fmn2a;arhgef33;tfap2e;si:cabz01007802.1;palm1b;eml1;slc45a2;gyg1b;tfap2a;sept9a;sox10;zgc:91968;cyth1b;mlpha
E_mel_GCACATACACCCTTGT-1	platyE_melanoma	2192	6	Melanophore2_dev	2.03815e-13	5.5872e-12	dync1li2;pir;slc24a5;slc39a1;anxa5b;rgs12b;cdk15;tyrp1b;spock3;pmela;mitfa;rab34b;myo1ca;gdi1;zdhhc2;slc39a10;sik1;gpr143;anxa2a;mt2;tspan36;plk2b;anxa13l;fmn2a;atp6v1ba;palm1b;si:dkey-188i13.11;eml1;gyg1b;tfap2a;sept9a;sox10;rasd1;cyth1b;actr10;csrp2
E_mel_ACCCTCACACAGTATC-1	platyE_melanoma	2375	0	Epidermis - Basal cells_dev	4.10075e-13	2.21706e-11	iqgap1;cemip;fosb;zgc:85932;st14a;tuft1a;si:dkey-79d12.5;si:dkey-12j5.1;esrp1;myo1eb;mbpb;plecb;anxa5b;myh9a;cast;lama5;nr4a1;hbegfa;cavin2a;sik1;itm2bb;igfbp1a;tp63;si:ch73-74h11.1;gadd45bb;ptgs2b;tjp3;cav1;mapk12a;pkp3a;anxa3a;itgb1b.1;dsc2l;dspa;wasf2;spaca4l;camk2d1;col4a6;arg2;actn1;crybg1a;fosl2;oclna;mvp;hrc;itgb4;myof;acsf2;ezrb;nfkbiaa;ptk2bb;tspan33a;waslb
E_mel_AAAGGTAGTCACGTGC-1	platyE_melanoma	2487	3	Melanophore2_dev	8.69751e-11	1.18656e-09	dync1li2;vps26a;anxa5b;rgs12b;slc2a15b;syngr2b;cdk15;tyrp1b;spock3;pmela;mitfa;rabl6b;rab34b;myo1ca;sik1;gpr143;slc38a11;trpm1b;abhd17b;plk2b;anxa13l;fmn2a;slc29a1a;arhgef33;si:cabz01007802.1;eml1;slc45a2;sept9a;scpep1;sox10;zgc:91968;cyth1b;prkcea
E_mel_ATCGTAGCAGTAGAAT-1	platyE_melanoma	2465	3	Melanophore2_dev	5.43305e-06	3.5015e-05	dync1li2;sema6e;pcdh10a;rgs12b;slc2a15b;mitfa;rab34b;myo1ca;zdhhc2;slc39a10;dct;trpm1b;fmn2a;arhgef33;tfap2e;si:cabz01007802.1;si:dkey-21a6.5;palm1b;slc45a2;drd3;tfap2a;sept9a;sox10;csrp2;mlpha
E_mel_CAACGATAGTGCAACG-1	platyE_melanoma	2418	0	Epidermis - Basal cells_dev	4.03959e-15	6.04799e-13	iqgap1;cemip;ppp1r13l;zgc:85932;st14a;rhoub;pycard;esrp1;myo1eb;mbpb;plecb;anxa5b;krt15;myh9a;slit2;cast;p3h1;mpzl2b;pof1b;zgc:171775;dennd2da;lima1a;lama5;fat2;atl3;sik1;itm2bb;myoc;tp63;si:ch73-74h11.1;elovl1b;tjp3;anxa2a;tes;cav1;pkp3a;si:ch211-166a6.5;fras1;vgll4l;dsc2l;dspa;spaca4l;tnfsf10l;col4a6;zgc:101810;sec23a;arg2;plek2;actn1;crybg1a;fosl2;anxa1b;zgc:86896;itgb4;myof;cavin1b;fermt1;nfkbiaa;tspan33a;igfbp2a
E_mel_AAGTTCGCACGCAAAG-1	platyE_melanoma	2494	1	Mesenchyme_nc	9.17362e-06	0.000850235	tcf12;postnb;rbp5;fgfrl1a;palld;prrx1b;loxl2b;fkbp9;si:dkey-23i12.7;cyp26b1;col5a1;lpar1;boc;col1a1a;lrrc17
E_mel_CATTCATCAGGTCCGT-1	platyE_melanoma	2467	3	Melanophore2_dev	3.36648e-12	6.44488e-11	dync1li2;gramd2aa;rgs12b;cdk15;snai1a;mitfa;myo1ca;gdi1;zdhhc2;zgc:66433;sik1;gpr143;slc38a11;trpm1b;plk2b;anxa13l;atp6v1h;fmn2a;arhgef33;si:ch211-195b13.1;si:cabz01007802.1;si:dkey-21a6.5;eml1;rtn1b;stom;slc45a2;tfap2a;sept9a;sox10;zgc:91968;cyth1b;rab32a;si:ch211-241j12.3;mlpha
E_mel_CCCTCAAGTCAAGCCC-1	platyE_melanoma	2339	3	Melanophore2_dev	5.51998e-10	6.24635e-09	dync1li2;lpin1;sema6e;cdk15;tyrp1b;snai1a;mitfa;myo1ca;emp3b;qdpra;zdhhc2;gpr143;dct;trpm1b;abhd17b;plk2b;anxa13l;tgm1l1;fmn2a;arhgef33;tfap2e;si:dkey-21a6.5;palm1b;slc45a2;tfap2a;sept9a;sox10;cyth1b;si:ch211-241j12.3;atp11a;mlpha
E_mel_ACTGCAATCAAACCCA-1	platyE_melanoma	2421	3	Melanophore2_dev	4.32566e-13	1.07024e-11	dync1li2;pir;sema6e;pcdh10a;rgs12b;syngr2b;cdk15;spock3;pmela;mitfa;ap3m2;zdhhc2;zgc:66433;dct;gadd45bb;trpm1b;rab3il1;anxa1a;plk2b;tgm1l1;fmn2a;arhgef33;tfap2e;palm1b;eml1;rtn1b;gyg1a;bri3;sept9a;sox10;zgc:91968;atp6v1d;actr10;rab32a;atp11a;mlpha
E_mel_AACAGGGGTACGAGCA-1	platyE_melanoma	2506	3	Melanophore2_dev	7.16079e-14	2.23593e-12	dync1li2;slc24a5;anxa5b;pcdh10a;rgs12b;syngr2b;cdk15;spock3;pmela;agtrap;mitfa;rab34b;myo1ca;zdhhc2;zgc:66433;lmo7a;sik1;gpr143;elovl1b;trpm1b;bhlhe41;anxa1a;plk2b;fmn2a;slc29a1a;arhgef33;atp6v1ba;tfap2e;si:dkey-21a6.5;palm1b;si:dkey-188i13.11;eml1;tfap2a;sept9a;sox10;rab32a;mlpha
E_mel_ACTTCCGGTTATTCCT-1	platyE_melanoma	2433	3	Melanophore2_dev	3.7009e-12	6.9484e-11	vps26a;sema6e;dtnbp1a;rgs12b;syngr2b;cdk15;tyrp1b;mitfa;rabl6b;myo1ca;zdhhc2;zgc:66433;sik1;slc38a11;trpm1b;bhlhe41;rab3il1;anxa1a;plk2b;anxa13l;fmn2a;slc29a1a;arhgef33;si:ch211-195b13.1;palm1b;eml1;slc45a2;bri3;sept9a;si:dkey-204f11.64;sox10;zgc:91968;cyth1b;rab32a;si:ch211-241j12.3;mlpha
E_mel_AAAGTCCTCCGTAGTA-1	platyE_melanoma	2292	0	Epidermis - Basal cells_dev	5.10005e-08	3.83752e-07	cemip;fosb;itpkcb;caspb;st14a;myo1eb;mbpb;plecb;sec23b;galnt7;myh9a;klf3;pxna;cast;fkbp5;pof1b;zgc:171775;lama5;nr4a1;fat2;atl3;hbegfa;itm2bb;gmds;igfbp1a;tp63;si:ch73-74h11.1;tjp3;rfx7b;pkp3a;dsc2l;pdlim1;spaca4l;tnfsf10l;col4a6;arg2;plek2;actn1;crybg1a;fosl2;itgb4;acsf2;spint1b;fermt1;tspan33a
E_mel_GCCATGGGTAGCTTGT-1	platyE_melanoma	2480	3	Melanophore2_dev	9.34066e-11	1.2625e-09	dync1li2;gramd2aa;vps26a;anxa5b;rgs12b;cdk15;tyrp1b;spock3;pmela;snai1a;mitfa;dstyk;rabl6b;mink1;myo1ca;gdi1;zdhhc2;gpr143;slc38a11;fam43a;trpm1b;plk2b;tgm1l1;fmn2a;arhgef33;tfap2e;si:cabz01007802.1;si:dkey-21a6.5;sept9a;sox10;actr10;rab32a;mlpha
E_mel_AAGTACCAGTGGAATT-1	platyE_melanoma	2407	3	Melanophore2_dev	1.07362e-18	2.98518e-16	dync1li2;slc24a5;slc39a1;sema6e;rgs12b;cdk15;tyrp1b;spock3;pmela;mitfa;myo1ca;zdhhc2;zgc:66433;gpr143;dct;nfe2l2a;gadd45bb;elovl1b;trpm1b;abhd17b;anxa1a;plk2b;tgm1l1;fmn2a;arhgef33;tfap2e;si:cabz01007802.1;si:dkey-21a6.5;eml1;rtn1b;slc45a2;tfap2a;bri3;sept9a;sox10;zgc:91968;rab32a;si:ch211-241j12.3;rab3ip;atp11a;mlpha
E_mel_TCTCACGAGTTGTCGT-1	platyE_melanoma	2462	3	Melanophore2_dev	6.29863e-05	0.000374518	anxa5b;rgs12b;syngr2b;cdk15;tyrp1b;mitfa;ap3m2;atp6ap1b;zdhhc2;sik1;gpr143;fam43a;elovl1b;trpm1b;abhd17b;anxa13l;atp6v1ba;si:cabz01007802.1;si:dkey-21a6.5;eml1;stom;scpep1;sox10;rab32a
E_mel_AACGAAAGTGGTCCGT-1	platyE_melanoma	2438	3	Melanophore2_dev	1.6164e-10	2.06797e-09	dync1li2;gramd2aa;sema6e;pcdh10a;rgs12b;cdk15;tyrp1b;pmela;pnp4a;mitfa;rab34b;zdhhc2;slc39a10;lmo7a;sik1;slc38a11;trpm1b;abhd17b;anxa1a;tgm1l1;fmn2a;arhgef33;si:cabz01007802.1;si:dkey-21a6.5;si:dkey-188i13.11;eml1;tfap2a;sept9a;sox10;rhbdf1a;rab32a;mlpha
E_mel_GGCACGTAGACGCAGT-1	platyE_melanoma	2399	1	Cranial neural crest_dev	6.83981e-07	8.49737e-05	cdon;ctsk;si:dkey-12j5.1;ogna;tnc;serpinf1;slco2b1;LO018188.1;fn1a;frzb;angptl1a;myoc;pdgfra;prrx1b;hpdb;col11a1b;col6a1;col6a2;tnn;colec12;msx3;ism1;crip1;col12a1a;thbs4b;fgf10a;slc51a;cbx7a;soul5;clu;pah
E_mel_CATCCGTCAATTGGTC-1	platyE_melanoma	2268	3	Melanophore2_dev	1.47673e-06	1.00731e-05	dync1li2;sema6e;dtnbp1a;slc2a15b;cdk15;mitfa;bhlhe40;mink1;myo1ca;zdhhc2;zgc:66433;sik1;trpm1b;bhlhe41;fmn2a;slc29a1a;arhgef33;si:dkey-21a6.5;eml1;slc45a2;tfap2a;sept9a;sox10;mlpha
E_mel_CTATCCGCACGTAGTT-1	platyE_melanoma	2422	3	Melanophore2_dev	1.77444e-08	1.51921e-07	dync1li2;sema6e;dtnbp1a;anxa5b;slc2a15b;syngr2b;cdk15;mitfa;dstyk;mink1;myo1ca;zdhhc2;zgc:66433;lmo7a;nfe2l2a;trpm1b;plk2b;fmn2a;slc29a1a;arhgef33;zgc:110591;eml1;bri3;sept9a;sox10;rasd1;actr10;csrp2;mlpha
E_mel_CCCTCAACATCTGGGC-1	platyE_melanoma	2404	3	Melanophore2_dev	6.25678e-13	1.47908e-11	dync1li2;sema6e;dtnbp1a;anxa5b;pcdh10a;rgs12b;slc2a15b;cdk15;spock3;mitfa;dstyk;rabl6b;myo1ca;emp3b;atp6ap1b;gdi1;neurl1b;zdhhc2;zgc:66433;lmo7a;gadd45bb;trpm1b;bhlhe41;tspan36;fmn2a;slc29a1a;arhgef33;si:cabz01007802.1;stom;bri3;sept9a;sox10;rab32a;csrp2;mlpha
E_mel_TTTGGAGAGCGGACAT-1	platyE_melanoma	2397	3	Melanophore2_dev	5.60481e-16	3.71892e-14	dync1li2;sema6e;dtnbp1a;rgs12b;syngr2b;cdk15;tyrp1b;spock3;pmela;mitfa;rabl6b;ap3m2;myo1ca;gdi1;zdhhc2;zgc:66433;lmo7a;sik1;gpr143;dct;slc38a11;trpm1b;anxa1a;tgm1l1;atp6v1h;fmn2a;arhgef33;si:cabz01007802.1;palm1b;eml1;rtn1b;gyg1a;slc45a2;drd3;tfap2a;sept9a;sox10;zgc:91968;atp6v1d;actr10
E_mel_GAAGGGTGTGGAAATT-1	platyE_melanoma	2397	3	Melanophore2_dev	6.49207e-10	7.2342e-09	pcdh10a;slc22a7a;cdk15;tyrp1b;mitfa;rab34b;myo1ca;zdhhc2;slc39a10;gpr143;dct;slc38a11;trpm1b;anxa1a;plk2b;anxa13l;arhgef33;atp6v1ba;tfap2e;zgc:110591;si:dkey-21a6.5;si:dkey-188i13.11;rtn1b;stom;slc45a2;sept9a;sox10;zgc:91968;prkcea;rab32a
E_mel_GTGTCCTAGAGTCAAT-1	platyE_melanoma	1140	6	Skeletal muscle - Fast muscle cell_dev	4.14866e-35	2.20219e-33	gatm;cacng1a;pfkmb;mybphb;igfn1.1;ucp3;pygma;ampd1;tnnc2;jph2;neb;ttn.1;usp13;tnnt3a;pkmb;cmya5;casq1a;myom1a;klhl31;mdh1ab;pbxip1a;cap2;znf106a;pabpc4;mef2ca;smyd1a;hacd1;gyg1b;gys1;tcap;mss51;mybpc2b;atp2a1l;mylpfb;myoz1b;ldb3b;dtnba;trdn;capn3b;dmd
E_mel_CACGGGTCAGGTACGA-1	platyE_melanoma	2386	3	Melanophore2_dev	1.89644e-11	2.95288e-10	dync1li2;slc24a5;sema6e;dtnbp1a;pcdh10a;rgs12b;cdk15;tyrp1b;spock3;pmela;snai1a;mitfa;ap3m2;mink1;myo1ca;gdi1;zdhhc2;zgc:66433;slc39a10;lmo7a;dct;trpm1b;plk2b;arhgef33;si:cabz01007802.1;rtn1b;slc45a2;bri3;sept9a;sox10;zgc:91968;cyth1b;prkcea;actr10
E_mel_TTCTTGAGTCTTGGTA-1	platyE_melanoma	2422	3	Melanophore2_dev	2.15605e-14	8.28236e-13	dync1li2;anxa5b;pcdh10a;rgs12b;cdk15;tyrp1b;agtrap;mitfa;bhlhe40;myo1ca;smim29;neurl1b;zdhhc2;zgc:66433;sik1;slc38a11;elovl1b;trpm1b;abhd17b;anxa1a;tspan36;plk2b;arhgef33;tfap2e;si:dkey-21a6.5;palm1b;eml1;rtn1b;gyg1a;tfap2a;sept9a;sox10;rhbdf1a;rasd1;actr10;rab32a;mlpha
E_mel_GAGCTGCAGAAATGGG-1	platyE_melanoma	2378	1	Vasculature - Vessel_dev	4.5923e-14	2.68144e-10	mmp2;robo1;foxo1a;ulk2;sik2b;ntd5;dedd1;rnf24;ednraa;lrp1aa;per3;sort1a;pcolcea;pknox2;bgnb;pdgfrb;LO018188.1;pdgfrl;zgc:66433;tbx15;gulp1a;angptl1a;pdgfra;ccl25b;slc20a2;loxl2b;col11a1b;per2;gpt2l;cdh11;cxcl12a;sh3bp5a;mmp14a;cpxm1a;col12a1a;bmp4;cntfr;aebp1;slc12a2;chst2b;zic1;cygb1;crhr1;clu;dcn;lum;lrrc17;nid2a
E_mel_TGTGATGGTGGCTACC-1	platyE_melanoma	2205	6	Melanophore2_dev	8.47439e-15	3.58565e-13	slc24a5;uchl1;anxa5b;pcdh10a;tyrp1b;pmela;agtrap;ap3m2;atp6v1ab;rab34b;gdi1;neurl1b;zdhhc2;dct;anxa2a;mt2;pla2g15;gstt1a;anxa1a;tspan36;prdx1;zgc:110591;si:dkey-188i13.11;iscub;zgc:91968;actr10;tmem243b;csrp2
E_mel_TAATTCCCAAGGCTTT-1	platyE_melanoma	2353	3	Melanophore2_dev	7.57631e-09	6.83741e-08	lpin1;rgs12b;syngr2b;cdk15;spock3;pmela;agtrap;mitfa;bhlhe40;ap3m2;myo1ca;gdi1;zgc:165573;zdhhc2;gpr143;slc38a11;trpm1b;bhlhe41;anxa1a;fmn2a;arhgef33;si:cabz01007802.1;stom;slc45a2;sept9a;sox10;prkcea;mlpha
E_mel_CTTCTCTAGGCCTGAA-1	platyE_melanoma	2351	3	Melanophore2_dev	6.79599e-10	7.55843e-09	dync1li2;lpin1;vps26a;anxa5b;pcdh10a;rgs12b;cdk15;tyrp1b;spock3;pmela;mitfa;rabl6b;rab34b;myo1ca;zdhhc2;zgc:66433;slc39a10;sik1;slc38a11;gadd45bb;trpm1b;fmn2a;arhgef33;zgc:110591;si:cabz01007802.1;sept9a;sox10;zgc:91968;rab32a;tmem243b;mlpha
E_mel_TTCTGTACAACTGATC-1	platyE_melanoma	2322	3	Melanophore2_dev	7.40538e-11	1.02952e-09	dync1li2;anxa5b;pcdh10a;rgs12b;cdk15;tyrp1b;spock3;pmela;mitfa;rabl6b;rab34b;mink1;myo1ca;neurl1b;zdhhc2;zgc:66433;lmo7a;sik1;gpr143;trpm1b;abhd17b;atp6v1h;fmn2a;slc29a1a;arhgef33;tfap2e;si:cabz01007802.1;eml1;stom;gyg1b;sept9a;atp11a
E_mel_TTTACTGTCGTGAGAG-1	platyE_melanoma	2392	3	Melanophore2_dev	2.60739e-08	2.18117e-07	dync1li2;lpin1;rgs12b;syngr2b;cdk15;tyrp1b;spock3;pmela;mitfa;myo1ca;zdhhc2;sik1;dct;gadd45bb;trpm1b;anxa13l;atp6v1h;arhgef33;si:cabz01007802.1;si:dkey-21a6.5;palm1b;eml1;gyg1a;slc45a2;bri3;sept9a;sox10
E_mel_TCGCTTGTCAGGAAAT-1	platyE_melanoma	2333	3	Melanophore2_dev	8.35956e-15	3.5674e-13	dync1li2;dtnbp1a;anxa5b;rgs12b;cdk15;tyrp1b;spock3;pmela;mitfa;myo1ca;emp3b;zdhhc2;sik1;gpr143;elovl1b;trpm1b;abhd17b;anxa13l;tgm1l1;atp6v1h;fmn2a;slc29a1a;arhgef33;tfap2e;si:cabz01007802.1;si:dkey-21a6.5;gyg1a;stom;slc45a2;sept9a;sox10;zgc:91968;cyth1b;prkcea;si:ch211-241j12.3;csrp2;mlpha
E_mel_GATAGAAAGAATCCCT-1	platyE_melanoma	2375	3	Melanophore2_dev	3.0277e-12	5.90283e-11	dync1li2;rgs12b;cdk15;tyrp1b;spock3;pmela;mitfa;myo1ca;neurl1b;zdhhc2;zgc:66433;slc39a10;sik1;gpr143;dct;rgs16;trpm1b;bhlhe41;abhd17b;plk2b;tgm1l1;atp6v1h;fmn2a;arhgef33;tfap2e;si:cabz01007802.1;eml1;gyg1a;stom;slc45a2;sept9a;sox10;zgc:91968;rab32a;csrp2;mlpha
E_mel_GTCACGGGTGAGATCG-1	platyE_melanoma	2316	1	Epidermis - Fin basal cells_dev	9.27065e-10	4.83315e-08	fn1b;chsy1;serpinh1b;ppp1r13l;zgc:85932;plecb;rac2;anxa5b;krt15;myh9a;pxna;fkbp5;pcolcea;lima1a;lama5;hbegfa;itm2bb;tsc22d2;tp63;anxa2a;limk2;fras1;dspa;pdlim1;si:ch211-250c4.4;spaca4l;col4a6;capgb;plek2;actn1;fosl2;sept9a;rcn3;itgb4;myof;fermt1;ptk2bb;tspan33a;mxra5a
E_mel_ACCCTCACAACACGTT-1	platyE_melanoma	2356	3	Melanophore2_dev	1.61794e-13	4.58598e-12	dync1li2;lpin1;sema6e;uchl1;rgs12b;syngr2b;cdk15;tyrp1b;mitfa;dstyk;myo1ca;qdpra;zdhhc2;sik1;gpr143;slc38a11;trpm1b;bhlhe41;anxa1a;gadd45ga;fmn2a;arhgef33;atp6v1ba;tfap2e;si:cabz01007802.1;si:dkey-21a6.5;palm1b;eml1;gyg1a;stom;slc45a2;sept9a;sox10;zgc:91968;mlpha
E_mel_TGCATCCGTCATGACT-1	platyE_melanoma	2298	1	Epidermis - Basal cells_dev	8.90787e-09	8.49887e-08	iqgap1;caspb;zgc:85932;sh3d21;tuft1a;rnf183;si:dkey-79d12.5;myo1eb;plecb;anxa5b;klf3;p3h1;fkbp5;lima1a;lama5;fat2;atl3;hbegfa;fkbp7;sik1;itm2bb;myoc;tp63;si:ch73-74h11.1;ptgs2b;anxa2a;tmem263;tes;cav1;pkp3a;fras1;itgb1b.1;dsc2l;pdlim1;camk2d1;tnfsf10l;sec23a;actn1;tmem30b;crybg1a;mvp;itgb4;col12a1b;clu;ezrb;gpd1c
E_mel_AGGTCATCAGCAGTCC-1	platyE_melanoma	2404	3	Melanophore2_dev	1.51253e-17	2.0072e-15	dync1li2;sema6e;anxa5b;pcdh10a;rgs12b;syngr2b;cdk15;tyrp1b;spock3;pmela;mitfa;ap3m2;rab34b;myo1ca;gdi1;neurl1b;zdhhc2;zgc:66433;slc39a10;sik1;trpm1b;bhlhe41;anxa1a;plk2b;atp6v1h;fmn2a;arhgef33;atp6v1ba;tfap2e;si:cabz01007802.1;si:dkey-21a6.5;eml1;rtn1b;slc45a2;bri3;sept9a;sox10;prkcea;rab32a;si:ch211-241j12.3;atp11a
E_mel_CTGAATGAGAGAACCC-1	platyE_melanoma	2344	3	Melanophore2_dev	6.66183e-08	5.30674e-07	dync1li2;rgs12b;cdk15;mitfa;rabl6b;myo1ca;zdhhc2;sik1;gpr143;trpm1b;abhd17b;anxa1a;plk2b;tgm1l1;slc29a1a;arhgef33;tfap2e;si:cabz01007802.1;eml1;stom;tfap2a;sept9a;scpep1;sox10;prkcea;rab32a;rab3ip;mlpha
E_mel_AGAGCCCAGGCCTGAA-1	platyE_melanoma	2392	3	Melanophore2_dev	1.76397e-09	1.81655e-08	dync1li2;dtnbp1a;anxa5b;rgs12b;cdk15;spock3;pmela;mitfa;dstyk;rabl6b;ap3m2;zdhhc2;slc39a10;sik1;gpr143;trpm1b;fmn2a;slc29a1a;arhgef33;si:dkey-21a6.5;palm1b;eml1;slc45a2;tfap2a;bri3;sept9a;sox10;cyth1b;actr10;si:ch211-241j12.3
E_mel_GTCGAATAGGTCACTT-1	platyE_melanoma	2248	3	Melanophore2_dev	1.05074e-10	1.40395e-09	dync1li2;slc24a5;sema6e;pcdh10a;syngr2b;cdk15;pmela;mitfa;rabl6b;ap3m2;myo1ca;neurl1b;zdhhc2;zgc:66433;lmo7a;sik1;gpr143;gadd45bb;trpm1b;anxa2a;anxa1a;plk2b;atp6v1h;fmn2a;arhgef33;atp6v1ba;si:dkey-21a6.5;eml1;slc45a2;tfap2a;sox10;rab32a;si:ch211-241j12.3;atp11a
E_mel_GGATCTATCCTGCTAC-1	platyE_melanoma	2243	0	Epidermis - Basal cells_dev	1.69521e-07	1.13892e-06	iqgap1;cemip;fosb;itpkcb;esrp1;mbpb;plecb;sec23b;krt15;fkbp5;il17rc;lama5;fat2;gdpd2;hbegfa;cavin2a;itm2bb;pfas;igfbp1a;tp63;cav1;mapk12a;pkp3a;aqp3a;itgb1b.1;itga6b;dsc2l;dspa;camk2d1;zgc:101810;capgb;plek2;actn1;anxa1b;ptgdsb.1;itgb4;col12a1b;nfkbiaa;ptk2bb;waslb
E_mel_TGAACGTCAATCCTAG-1	platyE_melanoma	2297	3	Epidermis - Basal cells_dev	1.12126e-06	6.19987e-06	itpkcb;lxn;ppp1r13l;zgc:85932;plecb;col5a3b;myh9a;p3h1;fkbp5;zgc:171775;dennd2da;slc25a33;lima1a;fat2;gdpd2;hbegfa;itm2bb;gmds;tp63;anxa2a;tes;cav1;bcar1;pkp3a;si:ch211-166a6.5;anxa1a;itgb1b.1;dspa;spaca4l;camk2d1;tnfsf10l;col4a6;arg2;plek2;actn1;tfap2a;hrc;itgb4;myof;cavin1b;ptk2bb;tspan33a;cd99;gpd1c
E_mel_CTCCCTCAGTAGGTTA-1	platyE_melanoma	2233	0	Epidermis - Basal cells_dev	3.22628e-11	7.84927e-10	iqgap1;cemip;itpkcb;zgc:85932;tuft1a;myo1eb;mbpb;plecb;myh9a;klf3;arhgef25b;pxna;cast;tfap2c;vamp8;frem2a;fat2;cavin2a;fkbp7;itm2bb;igfbp1a;si:ch73-74h11.1;tjp3;cav1;bcar1;pkp3a;anxa1a;fras1;itgb1b.1;dsc2l;dspa;spaca4l;col4a6;plek2;actn1;crybg1a;anxa1b;oclna;tfap2a;mvp;itgb4;col12a1b;nfkbiaa;ptk2bb;tspan33a
E_mel_CGAAGGATCTTCGACC-1	platyE_melanoma	1957	5	Skeletal muscle - Fast muscle cell_dev	3.64366e-44	7.59833e-42	sox6;prx;tmod4;mef2d;rbfox1l;plecb;bves;myom2a;cacng1a;pfkmb;mybphb;igfn1.1;abraa;ucp3;hspb1;usp28;pygma;ampd1;tnnc2;slc25a33;myoz3a;lims2;neb;ttn.1;obsl1b;desma;usp13;nexn;si:ch211-242b18.1;ldha;prr33;tnnt3a;pkmb;cmya5;mef2cb;hspb8;atp1a2a;casq1a;hhatla;cavin4a;myom1a;nmrk2;chrna1;klhl31;ehbp1l1a;ankrd9;znf106a;txlnbb;mef2ca;smyd1a;scrib;hacd1;tcap;mybpc2b;atp2a1l;dhrs7cb;nrap;ldb3b;trdn;hsp90aa1.1;smyd2b;dmd
E_mel_ACGGAAGCATCCTCAC-1	platyE_melanoma	2114	0	Epidermis - Basal cells_dev	9.75702e-09	9.11539e-08	lpin1;cemip;fosb;itpkcb;ppp1r13l;efna1b;esrp1;myo1eb;plecb;krt15;myh9a;klf3;slit2;pxna;cast;fkbp5;il17rc;dennd2da;lima1a;lama5;fat2;sik1;itm2bb;tp63;si:ch73-74h11.1;gadd45bb;tes;cav2;cav1;rfx7b;si:ch211-166a6.5;itgb1b.1;spaca4l;camk2d1;arg2;plek2;actn1;crybg1a;fosl2;tfap2a;itgb4;fermt1;tspan33a;waslb
E_mel_AGTCTCCCAGAGGCTA-1	platyE_melanoma	2305	3	Melanophore2_dev	2.94216e-12	5.78426e-11	dync1li2;gramd2aa;pcdh10a;rgs12b;syngr2b;cdk15;pmela;snai1a;mitfa;dstyk;neurl1b;zdhhc2;slc39a10;gpr143;dct;nfe2l2a;slc38a11;trpm1b;anxa2a;plk2b;fmn2a;slc29a1a;arhgef33;atp6v1ba;si:dkey-21a6.5;gyg1a;slc45a2;tfap2a;sept9a;sox10;rac3b;actr10;si:ch211-241j12.3;mlpha
E_mel_CAACGGCCACTGTTCC-1	platyE_melanoma	2355	3	Melanophore2_dev	3.5963e-16	2.59244e-14	dync1li2;slc24a5;anxa5b;rgs12b;mitfa;dstyk;rabl6b;ap3m2;myo1ca;gdi1;zdhhc2;slc39a10;lmo7a;sik1;nfe2l2a;slc38a11;elovl1b;bhlhe41;tgm1l1;atp6v1h;fmn2a;slc29a1a;arhgef33;atp6v1ba;tfap2e;si:cabz01007802.1;si:dkey-21a6.5;palm1b;eml1;slc45a2;sept9a;si:dkey-204f11.64;scpep1;sox10;zgc:91968;rhbdf1a;actr10;rab3ip;atp11a
E_mel_CCTCTCCCAGAATTCC-1	platyE_melanoma	2172	0	Epidermis - Basal cells_dev	9.53342e-07	5.37313e-06	iqgap1;fosb;caspb;zgc:85932;zmp:0000001114;si:dkey-12j5.1;myo1eb;mbpb;plecb;krt15;myh9a;klf3;pxna;fkbp5;zgc:171775;slc25a33;lama5;hbegfa;nfe2l2a;itm2bb;si:ch73-74h11.1;elovl1b;tjp3;tes;cav1;si:ch211-166a6.5;dsc2l;dspa;wasf2;spaca4l;capgb;arg2;actn1;crybg1a;zgc:86896;itgb4;myof;cavin1b;ptk2bb
E_mel_GATAGAAGTCATCGGC-1	platyE_melanoma	2301	3	Melanophore2_dev	5.60256e-14	1.84821e-12	dync1li2;anxa5b;pcdh10a;rgs12b;syngr2b;cdk15;tyrp1b;pmela;mitfa;rabl6b;myo1ca;gdi1;neurl1b;zdhhc2;slc39a10;lmo7a;gadd45bb;trpm1b;bhlhe41;rab3il1;anxa1a;anxa13l;tgm1l1;fmn2a;arhgef33;atp6v1ba;si:dkey-21a6.5;gyg1a;slc45a2;tfap2a;sept9a;sox10;zgc:91968;csrp2;mlpha
E_mel_AGACACTAGTGAGCCA-1	platyE_melanoma	2321	3	Melanophore2_dev	9.77629e-12	1.66425e-10	dync1li2;pir;sema6e;anxa5b;pcdh10a;rgs12b;syngr2b;cdk15;tyrp1b;pmela;mitfa;bhlhe40;rab34b;zdhhc2;zgc:66433;sik1;gpr143;dct;gadd45bb;trpm1b;plk2b;tgm1l1;fmn2a;arhgef33;si:cabz01007802.1;eml1;rtn1b;gyg1a;slc45a2;bri3;sept9a;sox10;csrp2
E_mel_AACAGGGAGATCCTAC-1	platyE_melanoma	2326	3	Melanophore2_dev	1.20096e-15	7.08327e-14	dync1li2;slc24a5;dtnbp1a;anxa5b;pcdh10a;rgs12b;cdk15;tyrp1b;pmela;pnp4a;mitfa;ap3m2;neurl1b;zdhhc2;zgc:66433;lmo7a;rab20;gpr143;dct;slc38a11;fam43a;trpm1b;anxa1a;plk2b;tgm1l1;atp6v1h;fmn2a;slc29a1a;arhgef33;si:cabz01007802.1;eml1;slc45a2;sept9a;sox10;actr10;csrp2;mlpha
E_mel_GCGATCGTCACGGGCT-1	platyE_melanoma	2346	3	Melanophore2_dev	5.4384e-13	1.30143e-11	anxa5b;pcdh10a;rgs12b;cdk15;pmela;mitfa;myo1ca;gdi1;neurl1b;zdhhc2;zgc:66433;sik1;nfe2l2a;fam43a;gadd45bb;trpm1b;anxa2a;bhlhe41;pla2g15;anxa1a;plk2b;arhgef33;tfap2e;si:ch211-195b13.1;si:cabz01007802.1;si:dkey-21a6.5;eml1;tfap2a;bri3;sept9a;sox10;zgc:91968;rab32a;csrp2;mlpha
E_mel_TTGAGTGTCTGGACTA-1	platyE_melanoma	2271	3	Melanophore2_dev	1.09231e-16	1.02925e-14	dync1li2;vps26a;dtnbp1a;rgs12b;cdk15;tyrp1b;spock3;pmela;mitfa;dstyk;myo1ca;atp6ap1b;zdhhc2;zgc:66433;slc39a10;sik1;gpr143;dct;slc38a11;trpm1b;bhlhe41;rab3il1;anxa1a;tspan36;plk2b;tgm1l1;fmn2a;arhgef33;tfap2e;si:ch211-195b13.1;palm1b;eml1;rtn1b;tfap2a;sept9a;sox10;zgc:91968;rab32a;si:ch211-241j12.3;mlpha
E_mel_AGCATCATCCGGACGT-1	platyE_melanoma	2372	3	Melanophore2_dev	2.35484e-14	8.70247e-13	dync1li2;slc24a5;anxa5b;syngr2b;cdk15;tyrp1b;spock3;pmela;mitfa;bhlhe40;rabl6b;ap3m2;rab34b;myo1ca;gdi1;zdhhc2;zgc:66433;slc39a10;trpm1b;anxa1a;tspan36;plk2b;atp6v1h;fmn2a;slc29a1a;arhgef33;tfap2e;palm1b;gyg1a;slc45a2;tfap2a;sept9a;sox10;zgc:91968;cyth1b;actr10;rab32a;csrp2
E_mel_TCGAACAGTTGACGGA-1	platyE_melanoma	2309	3	Melanophore2_dev	6.30569e-09	5.79825e-08	pcdh10a;rgs12b;syngr2b;cdk15;spock3;pmela;mitfa;dstyk;myo1ca;emp3b;zdhhc2;lmo7a;sik1;fam43a;trpm1b;anxa1a;plk2b;arhgef33;si:cabz01007802.1;si:dkey-21a6.5;eml1;stom;tfap2a;sept9a;rhbdf1a;cyth1b;si:ch211-241j12.3;csrp2;mlpha
E_mel_GGTGATTCAGTTAGGG-1	platyE_melanoma	2184	0	Epidermis - Basal cells_dev	2.14351e-10	3.59653e-09	mmp2;cemip;caspb;serpinh1b;zgc:85932;sh3d21;esrp1;myo1eb;mbpb;plecb;krt15;myh9a;slit2;arhgef25b;pxna;cast;fkbp5;zgc:171775;ca6;fat2;fkbp7;sik1;itm2bb;igfbp1a;tp63;si:ch73-74h11.1;gadd45bb;anxa2a;cav1;bcar1;pkp3a;fras1;epgn;dsc2l;and2;s100u;spaca4l;camk2d1;tnfsf10l;col4a6;sec23a;arg2;actn1;crybg1a;fosl2;tfap2a;sult2st1;itgb4;myof;nfkbiaa;ptk2bb;tspan33a
E_mel_TGCGGGTAGGTGGCTA-1	platyE_melanoma	2350	3	Melanophore2_dev	4.59492e-14	1.54194e-12	dync1li2;gramd2aa;dtnbp1a;rgs12b;cdk15;tyrp1b;pmela;snai1a;mitfa;dstyk;rabl6b;myo1ca;qdpra;zdhhc2;slc39a10;sik1;gpr143;gadd45bb;trpm1b;bhlhe41;plk2b;anxa13l;tgm1l1;atp6v1h;arhgef33;tfap2e;si:cabz01007802.1;eml1;gyg1a;tfap2a;sept9a;sox10;cyth1b;atp6v1d;rab32a;atp11a
E_mel_AGGATCTAGGGATGTC-1	platyE_melanoma	2144	0	Epidermis - Basal cells_dev	2.13624e-07	1.37677e-06	cemip;st14a;rhoub;efna1b;si:dkey-79d12.5;plecb;anxa5b;myh9a;slit2;pxna;padi2;cast;tfap2c;fkbp5;vamp8;lima1a;lama5;fat2;hbegfa;itm2bb;myoc;tp63;ptgs2b;elovl1b;tjp3;tmem263;cav1;mapk12a;dsc2l;dspa;col4a6;arg2;plek2;actn1;fosl2;mvp;itgb4;col12a1b;tspan33a;waslb
E_mel_CTACCTGGTACCTAGT-1	platyE_melanoma	2007	3	Vascular endothelium_kidney	0.000175046	0.00114014	itpkcb;yap1;wsb1;myo1cb;fli1a;selenbp1;dedd1;klf3;rhoca;cast;ctdsp2;limch1b;sh3tc2;col4a1;fstl1b;nos1apa;fam43a;tpm4a;ap1b1;npc1;insra;grb10a;klf6a;nrp1a;cyth1a;snx9b;etnk1
E_mel_TCGTGCTGTTCCTACC-1	platyE_melanoma	2342	3	Melanophore2_dev	1.42861e-09	1.49224e-08	dync1li2;pcdh10a;rgs12b;cdk15;tyrp1b;mitfa;bhlhe40;rabl6b;ap3m2;myo1ca;zdhhc2;zgc:66433;slc39a10;gpr143;fam43a;trpm1b;anxa2a;mt2;abhd17b;anxa1a;fmn2a;arhgef33;si:cabz01007802.1;si:dkey-21a6.5;si:dkey-188i13.11;eml1;stom;tfap2a;sept9a;sox10;rab32a
E_mel_TGATTTCCAGAGATTA-1	platyE_melanoma	2251	3	Melanophore2_dev	1.2106e-10	1.59564e-09	dync1li2;gramd2aa;pcdh10a;rgs12b;syngr2b;cdk15;tyrp1b;pmela;pnp4a;mitfa;ap3m2;mink1;myo1ca;zdhhc2;dct;trpm1b;abhd17b;plk2b;fmn2a;arhgef33;tfap2e;si:cabz01007802.1;eml1;slc45a2;tfap2a;sept9a;sox10;zgc:91968;cyth1b;actr10;rab32a;mlpha
E_mel_AGATCCATCCCTTGTG-1	platyE_melanoma	2301	3	Melanophore2_dev	2.06495e-09	2.09691e-08	dync1li2;anxa5b;rgs12b;cdk15;spock3;mitfa;ap3m2;myo1ca;neurl1b;zdhhc2;zgc:66433;slc39a10;gpr143;trpm1b;abhd17b;anxa1a;slc29a1a;arhgef33;atp6v1ba;tfap2e;si:cabz01007802.1;slc45a2;tfap2a;sept9a;sox10;cyth1b;atp6v1d;actr10;si:ch211-241j12.3;tmem243b
E_mel_ATGCCTCCACCCTTAC-1	platyE_melanoma	2172	1	Periderm_dev	1.91556e-15	1.47171e-13	fosb;sh3d21;capn2b;sec23b;capn9;evpla;myh9a;cast;tfap2c;elf3;pof1b;klf5l;dnase1l1;nr4a1;stard14;glod5;znf185;hbegfa;casp3b;zgc:154054;cavin2a;lmo7a;si:dkey-125i10.3;nfe2l2a;itm2bb;gmds;si:ch73-74h11.1;slc25a24;gadd45ab;tjp3;hsd17b12a;pkp3a;dspa;s100u;spaca4l;btr12;camk2d1;ovol1a;grhl3;crybg1a;anxa1b;dbnla;ptpn13;plcd1a;si:ch211-157c3.4;evplb;mvp;baiap2l1a;spint1b;cd9b;waslb
E_mel_GGGCTACTCGCCACTT-1	platyE_melanoma	2321	3	Melanophore2_dev	3.95048e-14	1.3411e-12	slc39a1;gramd2aa;anxa5b;pcdh10a;rgs12b;cdk15;tyrp1b;snai1a;mitfa;atp6v1ab;myo1ca;emp3b;zdhhc2;slc39a10;lmo7a;sik1;trpm1b;plk2b;atp6v1h;fmn2a;arhgef33;atp6v1ba;tfap2e;si:dkey-21a6.5;palm1b;eml1;stom;slc45a2;tfap2a;bri3;sept9a;sox10;zgc:91968;prkcea;actr10;mlpha
E_mel_CCGGGTACACCGGAAA-1	platyE_melanoma	1787	6	Melanophore2_dev	1.25423e-08	1.09469e-07	slc24a5;sema6e;anxa5b;pcdh10a;rgs12b;slc2a15b;tyrp1b;spock3;pmela;bhlhe40;rabl6b;gdi1;zdhhc2;gpr143;dct;trpm1b;mt2;anxa1a;tspan36;anxa13l;arhgef33;palm1b;slc45a2;sox10;zgc:91968
E_mel_TGAGGTTAGGCTCACC-1	platyE_melanoma	2234	1	Vascular endothelium_kidney	0.000148036	0.00101453	yap1;fli1a;dlc;aplp2;selenbp1;dedd1;id1;foxp1b;ece1;lrch1;nos1apa;plpp3;tpm4a;mtss1la;cd82b;arrdc3a;mmp14b;npc1;egfra;insra;pdk4;il6st;lifrb;tspan4b;cyth1a;adgrg6;etnk1;appa
E_mel_GAGCTGCGTCTCACGG-1	platyE_melanoma	2303	3	Melanophore2_dev	6.49207e-10	7.2342e-09	dync1li2;rgs12b;cdk15;spock3;pmela;mitfa;ap3m2;myo1ca;gdi1;zdhhc2;zgc:66433;slc39a10;sik1;gpr143;gadd45bb;trpm1b;bhlhe41;rab3il1;abhd17b;plk2b;arhgef33;tfap2e;si:dkey-21a6.5;eml1;slc45a2;sept9a;sox10;cyth1b;rab32a;mlpha
E_mel_TGTAAGCTCCAGCACG-1	platyE_melanoma	2259	3	Melanophore2_dev	4.51257e-12	8.18289e-11	lpin1;sema6e;rgs12b;cdk15;tyrp1b;pmela;agtrap;mitfa;atp6v1ab;mink1;myo1ca;zdhhc2;zgc:66433;sik1;gpr143;gadd45bb;trpm1b;anxa1a;plk2b;tgm1l1;fmn2a;slc29a1a;arhgef33;si:dkey-21a6.5;palm1b;eml1;slc45a2;bri3;sept9a;sox10;zgc:91968;si:ch211-241j12.3
E_mel_TATTTCGTCTATGCCC-1	platyE_melanoma	2198	1	Vascular endothelium_kidney	1.78197e-08	1.57651e-06	wsb1;aplp2;nr2f5;selenbp1;tnfrsf1a;dedd1;loxl2a;ece1;mpp1;ywhae2;mgll;fmnl3;ctdsp2;limch1b;lamp2;lats2;col4a1;rgcc;lrch1;nos1apa;plpp3;arrdc3a;mmp14b;cebpd;grb10a;srrm1;il6st;lifrb;CABZ01076275.1;reck;klf6a;vat1;mvp;cyth1a;adgrg6;etnk1
E_mel_CCAATTTCAGTGTGGA-1	platyE_melanoma	2148	0	Epidermis - Basal cells_dev	1.57709e-10	2.74884e-09	iqgap1;fn1b;cemip;znf296;serpinh1b;ppp1r13l;sh3d21;mbpb;plecb;anxa5b;galnt7;myh9a;klf3;pxna;padi2;cast;fkbp5;pof1b;serpinh1a;dennd2da;lima1a;lama5;fat2;atl3;cavin2a;srpx;itm2bb;tp63;si:ch73-74h11.1;anxa2a;cav1;bcar1;rfx7b;pkp3a;si:ch211-166a6.5;fras1;spaca4l;arg2;plek2;actn1;spint1a;tmem30b;col12a1a;crybg1a;fosl2;tfap2a;sult2st1;itgb4;ptk2bb;tspan33a
E_mel_TGTGGCGCATGCAGCC-1	platyE_melanoma	2212	3	Unlabeled	0.0357733	0.0892269
E_mel_ACCCAAACAGACAATA-1	platyE_melanoma	2000	7	Periderm_dev	5.83738e-35	3.40845e-31	ildr1a;rhpn2;fosb;caspb;zgc:110333;zgc:162698;st14a;si:ch211-79k12.1;zgc:174935;si:dkey-87o1.2;esrp1;sec23b;galnt7;capn9;si:ch211-69b7.6;evpla;cast;il17rc;cldn7b;pof1b;klf5l;msx2b;galnt6;arl6ip5b;nr4a1;stard14;glod5;znf185;hbegfa;ehd1a;abca12;agr1;cavin2a;lmo7a;si:dkey-125i10.3;gmds;gadd45bb;tjp3;hsd17b12a;pkp3a;si:ch211-166a6.5;pdlim2;oclnb;dspa;agpat4;si:ch211-125o16.4;si:dkeyp-86h10.3;btr12;camk2d1;ovol1a;gale;grhl3;crybg1a;anxa1b;cldn23a;oclna;ptpn13;hhla2b.2;plcd1a;eps8l1a;si:ch211-157c3.4;evplb;zgc:100868;spint1b;ezrb;nfkbiaa;waslb;arl11
E_mel_ATCACGACAGACAAGC-1	platyE_melanoma	2271	3	Melanophore2_dev	9.95997e-11	1.33693e-09	anxa5b;rgs12b;cdk15;snai1a;mitfa;dstyk;rabl6b;mink1;qdpra;zdhhc2;zgc:66433;sik1;dct;gadd45bb;elovl1b;trpm1b;plk2b;anxa13l;fmn2a;slc29a1a;arhgef33;tfap2e;si:cabz01007802.1;stom;slc45a2;sept9a;sox10;rasd1;prkcea;actr10;rab3ip;csrp2
E_mel_TCCACGTGTATAGGAT-1	platyE_melanoma	2280	3	Melanophore2_dev	1.13164e-17	1.57324e-15	dync1li2;dtnbp1a;anxa5b;pcdh10a;rgs12b;syngr2b;cdk15;tyrp1b;spock3;mitfa;dstyk;myo1ca;zdhhc2;zgc:66433;slc39a10;sik1;gpr143;dct;nfe2l2a;fam43a;trpm1b;bhlhe41;anxa1a;tspan36;fmn2a;arhgef33;tfap2e;si:cabz01007802.1;si:dkey-21a6.5;palm1b;si:dkey-188i13.11;eml1;slc45a2;tfap2a;bri3;sept9a;zgc:91968;si:ch211-241j12.3;atp11a;mlpha
E_mel_ACTGTCCGTATCCTTT-1	platyE_melanoma	2120	0	Epidermis - Basal cells_dev	1.87248e-15	3.49047e-13	iqgap1;ildr1a;cemip;fosb;itpkcb;ppp1r13l;st14a;tuft1a;efna1b;rnf183;zmp:0000001114;esrp1;mbpb;plecb;hpgd;sec23b;galnt7;dnase1l4.1;cast;tfap2c;fkbp5;pof1b;dennd2da;ca6;slc25a33;fat2;hbegfa;nfe2l2a;itm2bb;gadd45bb;tjp3;cav1;pkp3a;egr3;epgn;dsc2l;pdlim1;s100u;spaca4l;camk2d1;capgb;sec23a;arg2;tmem30b;crybg1a;fosl2;anxa1b;oclna;prrg2;hrc;myof;nfkbiaa;cd9b;waslb
E_mel_GGTCACGGTAGTTACC-1	platyE_melanoma	2104	0	Epidermis - Basal cells_dev	1.26107e-12	5.89071e-11	iqgap1;cemip;fosb;caspb;ppp1r13l;zgc:85932;esrp1;myo1eb;mbpb;plecb;anxa5b;myh9a;pxna;tfap2c;dennd2da;lima1a;lama5;fat2;atl3;hbegfa;srpx;itm2bb;gmds;tp63;si:ch73-74h11.1;tjp3;anxa2a;cav1;fras1;vgll4l;itgb1b.1;dsc2l;dspa;pdlim1;spaca4l;camk2d1;arg2;actn1;col12a1a;gale;fosl2;tfap2a;zgc:86896;itgb4;myof;cavin1b;col12a1b;fermt1;ptk2bb;tspan33a;cd99
E_mel_CAGTTCCCAGTTGGTT-1	platyE_melanoma	1836	5	Skeletal muscle - Fast muscle cell_dev	3.98174e-32	1.48085e-30	sox6;uacab;myo18ab;prx;mef2d;bves;myom2a;cacng1a;mybphb;igfn1.1;cast;cav3;ucp3;ampd1;jph2;zgc:66479;fam13b;myoz3a;si:ch73-43g23.1;anxa6;neb;ttn.1;spegb;obsl1b;desma;nexn;tnnt3a;cmya5;mef2cb;atp1a2a;casq1a;hhatla;cavin4a;myom1a;nmrk2;sorbs1;ehbp1l1a;pygmb;ankrd9;znf106a;pabpc4;mef2ca;cavin4b;scrib;gyg1b;eya1;mybpc2b;atp2a1l;nrap;ldb3b;dtnba;trdn;txlnba;ryr3;dmd
E_mel_GGTTCTCAGGACGCAT-1	platyE_melanoma	2190	3	Melanophore2_dev	7.1164e-07	5.00032e-06	sema6e;rgs12b;cdk15;tyrp1b;spock3;agtrap;mitfa;rab34b;myo1ca;gdi1;zdhhc2;lmo7a;slc38a11;rgs16;gadd45bb;trpm1b;plk2b;tgm1l1;arhgef33;atp6v1ba;tfap2e;zgc:110591;sept9a;sox10;atp11a
E_mel_GGTGGCTCAGCTGTGC-1	platyE_melanoma	2265	1	Mesenchyme_nc	1.52965e-08	1.09938e-05	mmp2;tcf12;flna;fgfrl1a;palld;prrx1b;loxl2b;cdh11;col1a2;tgfb3;col5a1;lpar1;col11a1a;col1a1a;col1a1b;dcn;lrrc17
E_mel_AGGCCACCAGGTCTCG-1	platyE_melanoma	1745	1	Vascular endothelium_kidney	8.81901e-05	0.000707338	tjp1a;foxo1a;wsb1;aplp2;dedd1;ece1;stab1;cast;fkbp5;vwa1;mgll;plcg1;lats2;lrch1;nos1apa;plpp3;cd82b;ap1b1;fubp1;egfra;grb10a;srrm1;rsrp1;reck;adgrg6;sema3aa
E_mel_CACCAAAGTCTAGTGT-1	platyE_melanoma	2226	3	Melanophore2_dev	1.25222e-12	2.70804e-11	dync1li2;syngr2b;cdk15;tyrp1b;pmela;mitfa;rabl6b;rab34b;myo1ca;zdhhc2;gpr143;dct;gadd45bb;trpm1b;abhd17b;anxa1a;plk2b;fmn2a;arhgef33;atp6v1ba;tfap2e;si:cabz01007802.1;si:dkey-21a6.5;eml1;slc45a2;tfap2a;bri3;sept9a;sox10;rac3b;cyth1b;actr10;rab32a;si:ch211-241j12.3
E_mel_CCCATTGGTAACAGTA-1	platyE_melanoma	2228	3	Melanophore2_dev	1.29873e-10	1.69269e-09	dync1li2;slc24a5;dtnbp1a;anxa5b;rgs12b;cdk15;tyrp1b;pmela;mitfa;rab34b;myo1ca;zdhhc2;zgc:66433;sik1;dct;elovl1b;trpm1b;anxa1a;tspan36;plk2b;tgm1l1;fmn2a;arhgef33;atp6v1ba;tfap2e;si:cabz01007802.1;si:dkey-21a6.5;si:dkey-188i13.11;eml1;rtn1b;tfap2a;sox10;csrp2
E_mel_TGCATGAAGGTTGAGC-1	platyE_melanoma	2222	3	Melanophore2_dev	6.75899e-09	6.19556e-08	sema6e;anxa5b;rgs12b;syngr2b;cdk15;tyrp1b;pmela;mitfa;rabl6b;ap3m2;rab34b;myo1ca;neurl1b;zdhhc2;sik1;fam43a;gadd45bb;trpm1b;fmn2a;arhgef33;si:cabz01007802.1;eml1;sept9a;si:dkey-204f11.64;sox10;rhbdf1a;rab32a
E_mel_CTCAATTTCAAAGAAC-1	platyE_melanoma	2229	1	Vascular endothelium_kidney	1.94402e-07	9.70183e-06	rab11a;itpkcb;yap1;fli1a;aplp2;abca1a;klf3;rbms2a;tacc1;cast;fkbp5;slco2b1;lats2;fstl1b;lrch1;plpp3;cd82b;arrdc3a;mmp14b;egfra;zfp36l2;cxcl12a;srrm1;clic4;mctp1b;lifrb;reck;asap1b;nrp1a;cyth1a;exoc6;adgrg6;sesn1;etnk1
E_mel_TTCTTGAAGGCAGGTT-1	platyE_melanoma	2236	3	Melanophore2_dev	2.63752e-09	2.61913e-08	dync1li2;pcdh10a;rgs12b;cdk15;spock3;mitfa;dstyk;rab34b;myo1ca;qdpra;zdhhc2;rgs16;trpm1b;abhd17b;plk2b;gadd45ga;slc29a1a;arhgef33;tfap2e;si:cabz01007802.1;si:dkey-21a6.5;eml1;slc45a2;tfap2a;sept9a;scpep1;sox10;prkcea;rab32a;mlpha
E_mel_TAAGCGTAGGTCACTT-1	platyE_melanoma	2218	3	Melanophore2_dev	1.4139e-13	4.06688e-12	dync1li2;gramd2aa;dtnbp1a;pcdh10a;rgs12b;cdk15;tyrp1b;mitfa;rabl6b;mink1;myo1ca;zdhhc2;zgc:66433;slc39a10;gpr143;dct;trpm1b;bhlhe41;abhd17b;anxa1a;plk2b;tgm1l1;fmn2a;slc29a1a;arhgef33;tfap2e;si:dkey-21a6.5;eml1;tfap2a;sept9a;sox10;rab32a;si:ch211-241j12.3;atp11a
E_mel_AAGAACATCCATGAGT-1	platyE_melanoma	1924	1	Mesenchyme_nc	5.09584e-07	0.000123978	mmp2;ntd5;si:ch211-286o17.1;angptl7;egr1;igf2b;cdh11;cxcl12a;col1a2;fkbp9;cyp26b1;col5a1;boc;col1a1a;col1a1b;dcn
E_mel_TCGGGTGAGCTAAGTA-1	platyE_melanoma	2125	0	Epidermis - Basal cells_dev	1.21876e-13	8.78559e-12	cemip;ppp1r13l;zgc:85932;st14a;rhoub;efna1b;esrp1;myo1eb;mbpb;plecb;myh9a;arhgef25b;pxna;dnase1l4.1;cast;fkbp5;dennd2da;lima1a;lama5;fat2;hbegfa;sik1;itm2bb;pfas;tp63;si:ch73-74h11.1;gadd45bb;cav1;bcar1;rfx7b;pkp3a;aqp3a;anxa1a;fras1;dusp2;itgb1b.1;spaca4l;camk2d1;arg2;plek2;actn1;crybg1a;anxa1b;oclna;prrg2;zgc:86896;zgc:92313;itgb4;myof;cavin1b;acsf2;col12a1b;ptk2bb;tspan33a;gpd1c
E_mel_GCTACCTAGGTATTGA-1	platyE_melanoma	2232	3	Melanophore2_dev	1.07763e-07	8.34519e-07	vps26a;anxa5b;syngr2b;cdk15;spock3;pmela;snai1a;mitfa;rabl6b;ap3m2;rab34b;myo1ca;zdhhc2;trpm1b;plk2b;atp6v1h;arhgef33;si:cabz01007802.1;si:dkey-21a6.5;eml1;stom;tfap2a;sept9a;sox10;atp6v1d;rab3ip;mlpha
E_mel_CCCTCAAGTCCGATCG-1	platyE_melanoma	2191	3	Melanophore2_dev	4.47298e-10	5.12113e-09	sema6e;dtnbp1a;anxa5b;syngr2b;cdk15;tyrp1b;pmela;pnp4a;mitfa;dstyk;rab34b;myo1ca;emp3b;zdhhc2;zgc:66433;gpr143;gadd45bb;trpm1b;bhlhe41;tspan36;arhgef33;atp6v1ba;tfap2e;si:cabz01007802.1;gyg1a;sept9a;si:dkey-204f11.64;sox10;rab32a;rab3ip;atp11a
E_mel_GTTGTAGTCATTGTGG-1	platyE_melanoma	2155	0	Epidermis - Basal cells_dev	1.15626e-07	8.0413e-07	iqgap1;fn1b;serpinh1b;ppp1r13l;tuft1a;efna1b;esrp1;myo1eb;mbpb;plecb;cast;zgc:171775;lama5;fat2;hbegfa;itm2bb;tp63;si:ch73-74h11.1;anxa2a;tes;cav1;mapk12a;bcar1;pkp3a;itgb1b.1;dsc2l;pdlim1;s100u;spaca4l;camk2d1;col4a6;arg2;plek2;actn1;fosl2;itgb4;myof;col12a1b;nfkbiaa;tspan33a;waslb;gpd1c
E_mel_CCACCATCACCCTAGG-1	platyE_melanoma	2228	3	Melanophore2_dev	1.80453e-07	1.35607e-06	dync1li2;uchl1;anxa5b;cdk15;mitfa;bhlhe40;rabl6b;myo1ca;zdhhc2;slc39a10;gadd45bb;trpm1b;bhlhe41;abhd17b;fmn2a;slc29a1a;arhgef33;tfap2e;zgc:110591;si:cabz01007802.1;rtn1b;tfap2a;sept9a;sox10;cyth1b;rab32a
E_mel_TCGGGTGGTACTCCGG-1	platyE_melanoma	2160	3	Melanophore2_dev	8.23225e-10	9.00631e-09	rgs12b;cdk15;tyrp1b;spock3;mitfa;bhlhe40;rabl6b;zdhhc2;sik1;gpr143;dct;trpm1b;abhd17b;anxa1a;tspan36;tgm1l1;fmn2a;arhgef33;zgc:110591;si:dkey-21a6.5;eml1;rtn1b;slc45a2;tfap2a;sept9a;zgc:91968;cyth1b;prkcea;rab32a;mlpha
E_mel_GCAGTTAGTCCAGGTC-1	platyE_melanoma	2010	0	Epidermis - Basal cells_dev	4.21668e-10	6.32935e-09	mmp2;cemip;fosb;caspb;tuft1a;plecb;krt15;myh9a;slit2;pxna;padi2;cast;fkbp5;zgc:171775;dennd2da;lima1a;sik1;itm2bb;gmds;tp63;gadd45bb;anxa2a;tes;cav1;bcar1;anxa3a;dsc2l;dspa;pdlim1;s100u;spaca4l;camk2d1;tnfsf10l;col4a6;capgb;actn1;crybg1a;anxa1b;tfap2a;itgb4;cavin1b;nfkbiaa;gpd1c
E_mel_AGGACTTCACCAGTAT-1	platyE_melanoma	2199	3	Melanophore2_dev	3.04679e-10	3.59398e-09	dync1li2;pir;slc24a5;gramd2aa;dtnbp1a;anxa5b;rgs12b;cdk15;tyrp1b;spock3;pmela;mitfa;rabl6b;myo1ca;zdhhc2;sik1;gpr143;trpm1b;plk2b;slc29a1a;arhgef33;si:cabz01007802.1;eml1;gyg1a;tfap2a;bri3;sept9a;sox10;zgc:91968;actr10
E_mel_GCTTTCGGTTGCCAAT-1	platyE_melanoma	2190	3	Melanophore2_dev	1.07735e-05	6.7569e-05	dync1li2;gramd2aa;rgs12b;syngr2b;cdk15;mitfa;ap3m2;rab34b;myo1ca;zdhhc2;slc39a10;gadd45bb;trpm1b;fmn2a;arhgef33;si:cabz01007802.1;si:dkey-21a6.5;slc45a2;sept9a;sox10;rab32a;csrp2
E_mel_TGCAGTACAACGGCCT-1	platyE_melanoma	2180	3	Melanophore2_dev	7.34216e-08	5.78554e-07	dync1li2;slc24a5;uchl1;anxa5b;rgs12b;cdk15;pmela;mitfa;dstyk;rabl6b;rab34b;emp3b;zdhhc2;slc38a11;trpm1b;anxa2a;fmn2a;arhgef33;tfap2e;si:ch211-195b13.1;si:cabz01007802.1;si:dkey-21a6.5;sept9a;sox10;cyth1b;rab32a;atp11a;mlpha
E_mel_TGAGTCAGTCGTGGTC-1	platyE_melanoma	2194	3	Melanophore2_dev	6.50007e-13	1.5304e-11	dync1li2;gramd2aa;anxa5b;pcdh10a;rgs12b;cdk15;tyrp1b;spock3;pmela;snai1a;mitfa;ap3m2;myo1ca;neurl1b;zdhhc2;sik1;slc38a11;fam43a;trpm1b;abhd17b;plk2b;atp6v1h;slc29a1a;arhgef33;tfap2e;zgc:110591;eml1;rtn1b;tfap2a;sept9a;sox10;rab32a;csrp2;mlpha
E_mel_CAACGATAGAGACAAG-1	platyE_melanoma	2194	3	Melanophore2_dev	5.90393e-18	9.31703e-16	dync1li2;gramd2aa;anxa5b;pcdh10a;cdk15;tyrp1b;spock3;pmela;agtrap;mitfa;dstyk;ap3m2;rab34b;myo1ca;zdhhc2;zgc:66433;slc39a10;lmo7a;sik1;elovl1b;trpm1b;abhd17b;tspan36;plk2b;tgm1l1;fmn2a;arhgef33;atp6v1ba;si:dkey-21a6.5;si:dkey-188i13.11;eml1;stom;tfap2a;sept9a;sox10;prkcea;rab32a;si:ch211-241j12.3;rab3ip;mlpha
E_mel_TCAATTCCATTGGGAG-1	platyE_melanoma	2180	3	Melanophore2_dev	4.2007e-10	4.82832e-09	dync1li2;slc24a5;lpin1;anxa5b;rgs12b;syngr2b;cdk15;tyrp1b;pmela;mitfa;rab34b;myo1ca;zdhhc2;slc39a10;sik1;gpr143;trpm1b;plk2b;anxa13l;atp6v1h;arhgef33;si:cabz01007802.1;palm1b;slc45a2;sept9a;sox10;cyth1b;actr10;rab3ip
E_mel_CATGGTACATGGCTAT-1	platyE_melanoma	2218	3	Melanophore2_dev	7.28974e-12	1.27059e-10	dync1li2;gramd2aa;dtnbp1a;pcdh10a;rgs12b;cdk15;tyrp1b;spock3;pmela;mitfa;ap3m2;zdhhc2;zgc:66433;slc39a10;sik1;gpr143;dct;slc38a11;trpm1b;plk2b;fmn2a;slc29a1a;arhgef33;si:cabz01007802.1;si:dkey-21a6.5;palm1b;eml1;slc45a2;tfap2a;sept9a;sox10;rac3b;mlpha
E_mel_TAGATCGGTGGTCTCG-1	platyE_melanoma	2150	3	Melanophore2_dev	3.73895e-11	5.51307e-10	dync1li2;vps26a;pcdh10a;cdk15;spock3;pmela;mitfa;rabl6b;rab34b;gdi1;zdhhc2;zgc:66433;gpr143;slc38a11;elovl1b;trpm1b;abhd17b;plk2b;tgm1l1;fmn2a;arhgef33;si:dkey-21a6.5;si:dkey-188i13.11;eml1;slc45a2;sept9a;sox10;cyth1b;rab32a;si:ch211-241j12.3;mlpha
E_mel_ATTTCTGAGGCCGCTT-1	platyE_melanoma	2075	0	Epidermis - Basal cells_dev	2.49108e-10	4.05165e-09	iqgap1;cemip;fosb;itpkcb;caspb;efna1b;pycard;myo1eb;mbpb;plecb;klf3;cast;tfap2c;fkbp5;cldn7b;vamp8;dennd2da;lima1a;nfe2l2a;itm2bb;gmds;tp63;si:ch73-74h11.1;ptgs2b;zgc:113223;tjp3;anxa2a;cav2;cav1;pkp3a;aqp3a;dsc2l;dspa;wasf2;spaca4l;camk2d1;plek2;actn1;fosl2;anxa1b;zgc:92313;acsf2;nfkbiaa;cd9b;cd99
E_mel_TGCAGGCGTGGACAGT-1	platyE_melanoma	2181	3	Melanophore2_dev	2.4884e-15	1.33301e-13	dtnbp1a;anxa5b;pcdh10a;rgs12b;syngr2b;cdk15;tyrp1b;spock3;pmela;mitfa;dstyk;ap3m2;zdhhc2;zgc:66433;sik1;trpm1b;bhlhe41;anxa1a;plk2b;tgm1l1;fmn2a;slc29a1a;arhgef33;si:cabz01007802.1;si:dkey-21a6.5;palm1b;eml1;stom;slc45a2;tfap2a;sept9a;sox10;rasd1;cyth1b;prkcea;si:ch211-241j12.3;rab3ip
E_mel_TATCTGTTCCAAATGC-1	platyE_melanoma	2174	3	Melanophore2_dev	7.59861e-11	1.05375e-09	pir;gramd2aa;sema6e;cdk15;tyrp1b;spock3;mitfa;ap3m2;rab34b;myo1ca;zdhhc2;zgc:66433;dct;trpm1b;anxa1a;plk2b;anxa13l;atp6v1h;fmn2a;arhgef33;tfap2e;si:cabz01007802.1;si:dkey-21a6.5;tfap2a;sept9a;sox10;zgc:91968;rhbdf1a;rab32a;atp11a;mlpha
E_mel_ACCATTTGTCCAGCAC-1	platyE_melanoma	2001	0	Epidermis - Basal cells_dev	4.76126e-08	3.61522e-07	cemip;ppp1r13l;tuft1a;plecb;thbs3a;capn2b;klf3;p3h1;fkbp5;pof1b;vamp8;zgc:171775;slc25a33;fat2;itm2bb;tp63;ptgs2b;tes;cav1;mapk12a;pkp3a;si:ch211-166a6.5;fras1;itgb1b.1;dsc2l;pdlim1;camk2d1;col4a6;arg2;actn1;col12a1a;crybg1a;fosl2;ptgdsb.1;tfap2a;rcn3;itgb4;acsf2;nfkbiaa;ptk2bb
E_mel_CAGCAATAGCAAGCCA-1	platyE_melanoma	2178	3	Melanophore2_dev	3.73202e-14	1.28184e-12	dync1li2;slc24a5;dtnbp1a;anxa5b;pcdh10a;rgs12b;cdk15;tyrp1b;pmela;mitfa;rab34b;myo1ca;atp6ap1b;zdhhc2;zgc:66433;slc38a11;trpm1b;bhlhe41;rab3il1;plk2b;fmn2a;slc29a1a;arhgef33;atp6v1ba;si:cabz01007802.1;si:dkey-21a6.5;palm1b;eml1;rtn1b;gyg1a;slc45a2;sept9a;sox10;rab32a;mlpha
E_mel_GGGCTCAGTTTGCCGG-1	platyE_melanoma	2054	0	Epidermis - Basal cells_dev	1.15777e-07	8.0413e-07	cemip;caspb;serpinh1b;ppp1r13l;zgc:85932;myo1eb;mbpb;plecb;krt15;klf3;slit2;pxna;cast;tfap2c;fkbp5;zgc:171775;lama5;hbegfa;itm2bb;myoc;gadd45bb;zgc:113223;tjp3;tes;cav1;pkp3a;fras1;epgn;dsc2l;s100u;spaca4l;camk2d1;tnfsf10l;col4a6;arg2;actn1;spint1a;crybg1a;fosl2;mvp;itgb4;fermt1;tspan33a
E_mel_GAGTGTTTCGGACTTA-1	platyE_melanoma	2116	1	Vascular endothelium_kidney	1.88081e-05	0.000238741	yap1;dlc;tnfrsf1a;abca1a;tacc1;cast;mgll;fmnl3;fstl1b;lrch1;nos1apa;plpp3;mtss1la;cd82b;cebpd;egfra;pdlim1;grb10a;mgat1b;srrm1;hexb;mctp1b;tnrc6c1;tspan4b;cyth1a;adgrg6
E_mel_CCACTTGTCGGATAAA-1	platyE_melanoma	2130	3	Melanophore2_dev	1.18698e-09	1.25331e-08	dync1li2;gramd2aa;pcdh10a;rgs12b;cdk15;tyrp1b;spock3;pmela;mitfa;myo1ca;qdpra;neurl1b;zdhhc2;sik1;gpr143;trpm1b;plk2b;tgm1l1;fmn2a;slc29a1a;arhgef33;tfap2e;palm1b;eml1;stom;sept9a;sox10;cyth1b;actr10
E_mel_GACTCAAGTCCAGCAC-1	platyE_melanoma	2014	0	Epidermis - Basal cells_dev	2.78138e-10	4.40122e-09	iqgap1;ildr1a;caspb;st14a;zmp:0000001114;esrp1;myo1eb;myh9a;klf3;padi2;dnase1l4.1;fkbp5;mpzl2b;lima1a;fat2;stard14;hbegfa;cavin2a;sik1;itm2bb;gmds;myoc;tp63;si:ch73-74h11.1;ptgs2b;elovl1b;tjp3;mapk12a;pkp3a;epgn;plk3;dsc2l;dspa;spaca4l;camk2d1;tnfsf10l;arg2;actn1;spint1a;fosl2;zgc:86896;hrc;zgc:92313;myof;waslb
E_mel_ATTGTTCAGACACACG-1	platyE_melanoma	2103	3	Melanophore2_dev	1.93409e-07	1.4497e-06	lpin1;gramd2aa;cdk15;tyrp1b;spock3;mitfa;bhlhe40;dstyk;ap3m2;zdhhc2;sik1;nfe2l2a;trpm1b;bhlhe41;slc29a1a;arhgef33;si:ch211-195b13.1;si:cabz01007802.1;si:dkey-21a6.5;eml1;sept9a;si:dkey-204f11.64;scpep1;sox10;zgc:91968
E_mel_GAGTCATCAGCATGCC-1	platyE_melanoma	2167	3	Melanophore2_dev	3.02987e-08	2.51298e-07	dync1li2;gramd2aa;sema6e;rgs12b;syngr2b;cdk15;tyrp1b;spock3;pmela;mitfa;rabl6b;rab34b;zdhhc2;slc39a10;lmo7a;sik1;gpr143;trpm1b;fmn2a;arhgef33;si:cabz01007802.1;tfap2a;sept9a;sox10;si:ch211-241j12.3;csrp2;atp11a
E_mel_TCAGTGAGTGACCTGC-1	platyE_melanoma	2156	3	Melanophore2_dev	9.71865e-11	1.30754e-09	dync1li2;anxa5b;rgs12b;cdk15;tyrp1b;pmela;mitfa;rabl6b;ap3m2;myo1ca;qdpra;zdhhc2;zgc:66433;slc39a10;lmo7a;gpr143;nfe2l2a;gadd45bb;trpm1b;slc29a1a;arhgef33;si:cabz01007802.1;palm1b;eml1;slc45a2;sept9a;sox10;cyth1b;rab32a;si:ch211-241j12.3;rab3ip;mlpha
E_mel_AGAAATGGTACAACGG-1	platyE_melanoma	2132	3	Melanophore2_dev	6.74248e-14	2.11663e-12	dync1li2;slc24a5;sema6e;pcdh10a;rgs12b;syngr2b;cdk15;tyrp1b;spock3;snai1a;agtrap;mitfa;dstyk;rabl6b;myo1ca;zdhhc2;slc39a10;gpr143;slc38a11;elovl1b;trpm1b;plk2b;atp6v1h;fmn2a;slc29a1a;arhgef33;tfap2e;zgc:110591;palm1b;slc45a2;sept9a;sox10;zgc:91968;rab32a;mlpha
E_mel_AACGGGATCATTTGGG-1	platyE_melanoma	2118	3	Melanophore2_dev	1.03581e-17	1.47514e-15	dync1li2;sema6e;anxa5b;pcdh10a;slc2a15b;syngr2b;cdk15;spock3;mitfa;bhlhe40;dstyk;rabl6b;myo1ca;neurl1b;zdhhc2;zgc:66433;lmo7a;gpr143;elovl1b;trpm1b;anxa2a;bhlhe41;tspan36;tgm1l1;atp6v1h;fmn2a;slc29a1a;arhgef33;zgc:110591;eml1;tfap2a;bri3;sept9a;sox10;zgc:91968;rasd1;prkcea;actr10;si:ch211-241j12.3;csrp2;mlpha
E_mel_CAGCCAGTCACGTCCT-1	platyE_melanoma	1946	0	Periderm_dev	8.71866e-12	3.26335e-10	rhpn2;fosb;zmp:0000001114;esrp1;sec23b;si:ch211-69b7.6;evpla;cast;cldn7b;pof1b;klf5l;lipia;hbegfa;lmo7a;si:dkey-125i10.3;itm2bb;si:ch73-74h11.1;cdc34a;tjp3;hsd17b12a;si:dkey-30c15.10;pkp3a;si:ch211-166a6.5;dspa;klf2b;agpat4;s100u;spaca4l;camk2d1;spint1a;grhl3;crybg1a;anxa1b;oclna;chmp4c;plcd1a;si:ch211-157c3.4;ezrb;nfkbiaa;waslb
E_mel_CTACGGGTCATGCCGG-1	platyE_melanoma	2186	3	Melanophore2_dev	3.11952e-11	4.67047e-10	dync1li2;slc39a1;lpin1;vps26a;sema6e;dtnbp1a;uchl1;anxa5b;syngr2b;cdk15;spock3;mitfa;bhlhe40;rabl6b;mink1;myo1ca;zgc:66433;lmo7a;gpr143;nfe2l2a;trpm1b;anxa2a;anxa1a;arhgef33;si:cabz01007802.1;si:dkey-188i13.11;tfap2a;bri3;sept9a;sox10;cyth1b;atp6v1d
E_mel_TTACGTTGTCTTCTAT-1	platyE_melanoma	1961	0	Epidermis - Basal cells_dev	1.99684e-08	1.6849e-07	cemip;fosb;itpkcb;si:dkey-79d12.5;zmp:0000001114;esrp1;myo1eb;mbpb;plecb;hpgd;myh9a;padi2;cast;fkbp5;pof1b;dennd2da;slc25a33;fat2;atl3;itm2bb;tp63;si:ch73-74h11.1;elovl1b;tjp3;anxa2a;cav1;pkp3a;dsc2l;dspa;pdlim1;spaca4l;capgb;actn1;crybg1a;fosl2;oclna;zgc:86896;mvp;spint1b;waslb
E_mel_GTCAAGTGTACGAGCA-1	platyE_melanoma	2164	3	Melanophore2_dev	1.97646e-05	0.000121351	dync1li2;sema6e;pcdh10a;cdk15;spock3;zdhhc2;dct;gadd45bb;elovl1b;trpm1b;anxa2a;abhd17b;anxa1a;plk2b;atp6v1h;slc29a1a;arhgef33;si:dkey-21a6.5;eml1;gyg1a;tfap2a;sept9a;sox10;csrp2
E_mel_CTATCCGGTTTCGTGA-1	platyE_melanoma	2152	3	Melanophore2_dev	9.25938e-10	9.95681e-09	dync1li2;anxa5b;pcdh10a;rgs12b;cdk15;spock3;snai1a;mitfa;rabl6b;myo1ca;zdhhc2;sik1;slc38a11;elovl1b;trpm1b;plk2b;tgm1l1;fmn2a;arhgef33;zgc:110591;si:cabz01007802.1;palm1b;eml1;rtn1b;tfap2a;sept9a;sox10;zgc:91968;si:ch211-241j12.3;mlpha
E_mel_TTTGACTCAGGCGATA-1	platyE_melanoma	2057	0	Epidermis - Basal cells_dev	3.64232e-09	3.88803e-08	iqgap1;itpkcb;caspb;serpinh1b;ppp1r13l;rhoub;esrp1;myo1eb;mbpb;plecb;krt15;myh9a;pxna;cast;p3h1;fkbp5;pof1b;slc25a33;lima1a;fat2;igfbp1a;tp63;gadd45bb;tes;cav1;mapk12a;bcar1;rfx7b;fras1;itgb1b.1;p4ha1b;spaca4l;camk2d1;tnfsf10l;capgb;sec23a;actn1;fosl2;zgc:86896;itgb4;myof;cavin1b;fermt1;ptk2bb;tspan33a;cd99;cavin2b
E_mel_GTACAGTCAGTCCCGA-1	platyE_melanoma	1978	0	Epidermis - Basal cells_dev	1.04069e-11	3.13497e-10	iqgap1;cemip;znf296;itpkcb;caspb;sh3d21;myo1eb;plecb;myh9a;pxna;cast;fkbp5;zgc:171775;dennd2da;slc25a33;lima1a;lama5;fat2;prss23;gdpd2;srpx;sik1;col28a2a;itm2bb;tp63;si:ch73-74h11.1;elovl1b;tjp3;cav2;cav1;pkp3a;si:ch211-166a6.5;itgb1b.1;dsc2l;pdlim1;camk2d1;zgc:101810;arg2;actn1;tmem54a;crybg1a;tfap2a;itgb4;cavin1b;acsf2;nfkbiaa;ptk2bb;waslb
E_mel_TTCTAGTCATTGACCA-1	platyE_melanoma	2027	0	Epidermis - Basal cells_dev	1.08898e-07	7.66091e-07	cemip;tuft1a;efna1b;myo1eb;plecb;galnt7;slit2;cast;fkbp5;ca6;slc25a33;lima1a;fat2;gdpd2;cavin2a;srpx;sik1;itm2bb;tp63;tjp3;anxa2a;cav1;bcar1;rfx7b;pkp3a;fras1;vgll4l;itgb1b.1;dsc2l;pdlim1;col4a6;zgc:101810;arg2;plek2;actn1;fosl2;tfap2a;myof;acsf2;ptk2bb
E_mel_TAGATCGCAAGGTTGG-1	platyE_melanoma	1959	0	Epidermis - Basal cells_dev	1.23363e-17	7.20319e-15	iqgap1;cemip;fosb;itpkcb;rhoub;sh3d21;myo1eb;mbpb;plecb;anxa5b;krt15;galnt7;myh9a;klf3;pxna;padi2;cast;fkbp5;il17rc;dennd2da;slc25a33;lama5;fat2;hbegfa;sik1;itm2bb;igfbp1a;si:ch73-74h11.1;gadd45bb;ptgs2b;zgc:113223;tes;cav1;pkp3a;itgb1b.1;dsc2l;pdlim1;tnfsf10l;col4a6;capgb;arg2;plek2;actn1;spint1a;crybg1a;fosl2;anxa1b;tfap2a;zgc:86896;itgb4;cavin1b;acsf2;spint1b;fermt1;ptk2bb;tspan33a;waslb
E_mel_GCACGGTTCCAATCCC-1	platyE_melanoma	1622	6	Cranial neural crest_dev	0.000106713	0.003581	mmp2;ctsk;fmoda;si:dkey-261h17.1;col5a2a;igfbp5b;frzb;prrx1b;col6a1;dlx5a;crip1;cntfr;jcada;tnfsf10;zgc:195173
E_mel_CTTTCAACACAACCGC-1	platyE_melanoma	1794	0	Epidermis - Basal cells_dev	7.02505e-10	9.69576e-09	fosb;tuft1a;myo1eb;plecb;thbs3a;krt15;myh9a;slit2;pxna;cast;fkbp5;serpinh1a;dennd2da;fat2;hbegfa;cavin2a;igfbp1a;gadd45bb;zgc:113223;anxa2a;tmem263;cav1;bcar1;aqp3a;epgn;itgb1b.1;dsc2l;dspa;s100u;camk2d1;col4a6;capgb;plek2;actn1;col12a1a;crybg1a;itgb4;dlx3b;cavin1b;ptk2bb;tspan33a
E_mel_AGCGATTAGTTCCGGC-1	platyE_melanoma	1993	0	Epidermis - Basal cells_dev	2.24735e-09	2.57246e-08	cemip;fosb;tuft1a;mbpb;plecb;col5a3b;krt15;galnt7;slit2;pxna;cast;fkbp5;il17rc;lama5;fat2;atl3;hbegfa;srpx;itm2bb;tp63;zgc:113223;tmem263;cav1;bcar1;pkp3a;dsc2l;dspa;p4ha1b;camk2d1;tnfsf10l;col4a6;zgc:101810;arg2;plek2;actn1;tfap2a;mvp;itgb4;cavin1b;col12a1b;fermt1;nfkbiaa;cd9b;waslb
E_mel_GATCACACATTCGATG-1	platyE_melanoma	2075	3	Melanophore2_dev	3.93682e-06	2.56839e-05	dync1li2;sema6e;rgs12b;syngr2b;spock3;pmela;mitfa;zdhhc2;fam43a;trpm1b;anxa1a;plk2b;fmn2a;arhgef33;tfap2e;si:ch211-195b13.1;zgc:110591;eml1;slc45a2;tfap2a;sept9a;sox10;rhbdf1a;mlpha
E_mel_TTGATGGGTACCGGCT-1	platyE_melanoma	2137	3	Xanthophore1_dev	2.39645e-05	0.000398657	myo5aa;pcdh10a;pmela;mitfa;cryl1;ap3d1;trpm1b;slc2a11b;lrmda;cndp2;pik3c3;sash1b;sox10;cyth1b;TMEM19;atg3
E_mel_AGGTTGTGTCCATAGT-1	platyE_melanoma	2061	3	Melanophore2_dev	9.0947e-11	1.23211e-09	dync1li2;anxa5b;rgs12b;syngr2b;cdk15;tyrp1b;pmela;snai1a;pnp4a;mitfa;ap3m2;myo1ca;zdhhc2;slc39a10;lmo7a;sik1;rab20;fam43a;gadd45bb;fmn2a;arhgef33;atp6v1ba;si:cabz01007802.1;stom;slc45a2;sept9a;sox10;rab32a;rab3ip;csrp2;mlpha
E_mel_TTCGGTCCACGACTAT-1	platyE_melanoma	2057	3	Melanophore2_dev	8.62129e-11	1.17892e-09	gramd2aa;sema6e;anxa5b;rgs12b;cdk15;tyrp1b;spock3;pmela;snai1a;mitfa;myo1ca;zdhhc2;zgc:66433;slc39a10;sik1;trpm1b;bhlhe41;atp6v1h;slc29a1a;arhgef33;atp6v1ba;tfap2e;palm1b;rtn1b;stom;sept9a;sox10;rab32a;rab3ip;mlpha
E_mel_GATTCGATCGACGAGA-1	platyE_melanoma	2119	3	Melanophore2_dev	3.61615e-14	1.27197e-12	dync1li2;slc24a5;lpin1;dtnbp1a;anxa5b;pcdh10a;rgs12b;cdk15;tyrp1b;pmela;snai1a;mitfa;dstyk;mink1;myo1ca;gdi1;zdhhc2;slc39a10;lmo7a;sik1;fam43a;trpm1b;abhd17b;plk2b;fmn2a;slc29a1a;arhgef33;zgc:110591;si:cabz01007802.1;palm1b;eml1;sept9a;si:dkey-204f11.64;sox10;actr10
E_mel_ACGGTTATCTATGTGG-1	platyE_melanoma	1958	1	Vascular endothelium_kidney	2.28798e-07	1.10264e-05	emilin1b;foxo1a;wsb1;myo1cb;dlc;dedd1;klf3;rbms2a;per3;rhoca;ece1;cast;slco2b1;vwa1;acvrl1;clic2;lats2;appb;fstl1b;plpp3;tbc1d10aa;rab2a;npc1;insra;epas1b;ehd4;srrm1;il6st;anxa13;klf6a;adgrg6;snx9b;etnk1;appa
E_mel_CCAATTTTCTTAAGGC-1	platyE_melanoma	2019	3	Melanophore2_dev	4.19221e-07	3.02201e-06	anxa5b;pcdh10a;rgs12b;cdk15;pmela;agtrap;rab34b;myo1ca;zdhhc2;gpr143;slc38a11;trpm1b;anxa1a;fmn2a;slc29a1a;arhgef33;si:cabz01007802.1;si:dkey-21a6.5;eml1;rtn1b;sept9a;sox10;actr10;si:ch211-241j12.3;atp11a
E_mel_CCATAAGTCCAGCAAT-1	platyE_melanoma	1799	5	Skeletal muscle - Fast muscle cell_dev	6.12369e-41	8.07199e-39	sox6;tln2a;uacab;lpin1;smyd2a;myo18ab;prx;tmod4;mef2d;rbfox1l;plecb;bves;myom2a;cacng1a;pfkmb;igfn1.1;usp28;tnnc2;stac3;jph2;fam13b;anxa6;neb;ttn.1;spegb;usp13;obscnb;tmem38a;prr33;tnnt3a;unc45b;mef2cb;slc4a4a;hspb8;atp1a2a;casq1a;hhatla;cavin4a;myom1a;nmrk2;chrna1;pbxip1a;ehbp1l1a;pygmb;znf106a;txlnbb;mef2ca;scrib;tcap;mss51;mybpc2b;aldoab;atp2a1l;ldb3b;dtnba;trdn;ryr3;dmd
E_mel_CACTGTCGTGGCCTCA-1	platyE_melanoma	2114	3	Melanophore2_dev	5.77806e-09	5.34677e-08	dync1li2;gramd2aa;pcdh10a;cdk15;tyrp1b;spock3;mitfa;rabl6b;ap3m2;zdhhc2;zgc:66433;slc38a11;trpm1b;bhlhe41;plk2b;tgm1l1;fmn2a;arhgef33;tfap2e;si:cabz01007802.1;si:dkey-21a6.5;slc45a2;sept9a;sox10;zgc:91968;cyth1b;rab32a;si:ch211-241j12.3;mlpha
E_mel_TCATACTTCACTGATG-1	platyE_melanoma	2083	3	Melanophore2_dev	1.53098e-06	1.04189e-05	gramd2aa;anxa5b;rgs12b;cdk15;spock3;pmela;mitfa;myo1ca;emp3b;zdhhc2;sik1;gpr143;gadd45bb;trpm1b;plk2b;arhgef33;tfap2e;si:dkey-21a6.5;slc45a2;sept9a;sox10;rab32a
E_mel_GCCCGAAAGCAGTCTT-1	platyE_melanoma	2092	3	Melanophore2_dev	4.21831e-17	4.73667e-15	dync1li2;sema6e;dtnbp1a;anxa5b;rgs12b;slc2a15b;cdk15;mitfa;rabl6b;rab34b;myo1ca;zdhhc2;zgc:66433;lmo7a;sik1;gpr143;gadd45bb;elovl1b;trpm1b;bhlhe41;abhd17b;tspan36;plk2b;atp6v1h;fmn2a;slc29a1a;arhgef33;si:cabz01007802.1;rtn1b;sept9a;sox10;rhbdf1a;cyth1b;prkcea;atp6v1d;actr10;rab32a;si:ch211-241j12.3;mlpha
E_mel_GCAACCGTCAAAGCCT-1	platyE_melanoma	2038	3	Melanophore2_dev	2.37091e-10	2.87811e-09	dync1li2;sema6e;dtnbp1a;snai1a;mitfa;bhlhe40;dstyk;mink1;myo1ca;zdhhc2;lmo7a;gpr143;slc38a11;abhd17b;plk2b;fmn2a;slc29a1a;arhgef33;atp6v1ba;si:cabz01007802.1;si:dkey-21a6.5;palm1b;eml1;bri3;sept9a;sox10;cyth1b;prkcea;gch2;mlpha
E_mel_GAACACTGTCACTGAT-1	platyE_melanoma	1832	0	Periderm_dev	5.54512e-17	5.78178e-15	rhpn2;myzap;fosb;myh14;mboat1;esrp1;capn2b;sec23b;capn9;evpla;cast;tfap2c;elf3;cldn7b;pof1b;klf5l;mgll;dnase1l1;nr4a1;stard14;hbegfa;ehd1a;abca12;lmo7a;si:dkey-125i10.3;itm2bb;gmds;si:ch73-74h11.1;tjp3;hsd17b12a;si:dkey-30c15.10;pkp3a;dspa;klf2b;spaca4l;camk2d1;grhl3;chmp4c;plcd1a;tfap2a;evplb;mvp;baiap2l1a;myb;sptlc2b;calm1b;nfkbiaa
E_mel_AGTGACTAGCTCTTCC-1	platyE_melanoma	1969	6	Macrophages_kidney	4.94494e-11	3.10468e-09	atp6v0d1;serp1;snx10b;anxa5b;abca1a;ctsa;mpp1;ubl3b;vma21;atp6v0e1;ehd1a;fn1a;slc40a1;atp6ap2;prdx6;anxa2a;anxa1a;vdac3;tspan36;mmp14b;cst3;marcksl1b;ostc;fuca2;aif1l;hexb;anxa4;atp6v1g1;atp6v1f;sdc4
E_mel_TGGTTAGCAATGCTCA-1	platyE_melanoma	2025	0	Epidermis - Basal cells_dev	6.47248e-06	3.07759e-05	fn1b;cemip;tuft1a;efna1b;si:dkey-79d12.5;mbpb;plecb;myh9a;klf3;cast;vamp8;lima1a;lama5;fat2;hbegfa;fkbp7;sik1;itm2bb;tp63;ptgs2b;bcar1;pkp3a;fras1;itgb1b.1;pdlim1;p4ha1b;camk2d1;capgb;actn1;crybg1a;fosl2;itgb4;col12a1b;cd99
E_mel_ACGATGTTCTTAGCCC-1	platyE_melanoma	2048	3	Melanophore2_dev	5.56194e-11	7.92102e-10	lpin1;pcdh10a;rgs12b;cdk15;tyrp1b;pmela;mitfa;myo1ca;emp3b;zdhhc2;zgc:66433;gpr143;dct;slc38a11;trpm1b;bhlhe41;anxa1a;tspan36;plk2b;tgm1l1;fmn2a;arhgef33;si:cabz01007802.1;si:dkey-21a6.5;slc45a2;gyg1b;tfap2a;bri3;sept9a;sox10;zgc:91968
E_mel_TACCGGGAGAGCAGTC-1	platyE_melanoma	2063	3	Melanophore2_dev	2.58736e-16	2.04157e-14	dync1li2;lpin1;sema6e;cdk15;tyrp1b;pmela;mitfa;bhlhe40;rabl6b;rab34b;neurl1b;zdhhc2;zgc:66433;slc39a10;sik1;slc38a11;gadd45bb;trpm1b;mt2;bhlhe41;abhd17b;anxa1a;plk2b;fmn2a;arhgef33;tfap2e;si:cabz01007802.1;palm1b;si:dkey-188i13.11;eml1;slc45a2;tfap2a;scpep1;sox10;rasd1;actr10;rab32a;tmem243b;csrp2
E_mel_AACCAACGTCACTAGT-1	platyE_melanoma	2037	3	Melanophore2_dev	2.23034e-06	1.49346e-05	dync1li2;sema6e;dtnbp1a;rgs12b;syngr2b;cdk15;tyrp1b;spock3;pmela;mitfa;myo1ca;zdhhc2;rgs16;trpm1b;tspan36;arhgef33;si:cabz01007802.1;si:dkey-21a6.5;palm1b;eml1;rtn1b;sept9a;sox10;rab32a
E_mel_CACTGGGTCGGATACT-1	platyE_melanoma	2065	3	Melanophore2_dev	2.34008e-08	1.966e-07	dync1li2;gramd2aa;dtnbp1a;slc2a15b;cdk15;spock3;pmela;mitfa;bhlhe40;rabl6b;rab34b;gdi1;zdhhc2;dct;elovl1b;trpm1b;anxa1a;tspan36;plk2b;tgm1l1;fmn2a;arhgef33;tfap2e;eml1;rtn1b;sept9a;rab32a
E_mel_AGGAGGTTCCGGTAAT-1	platyE_melanoma	2073	3	Melanophore2_dev	6.56461e-05	0.000389936	dync1li2;anxa5b;rgs12b;cdk15;tyrp1b;spock3;pmela;mitfa;zdhhc2;sik1;trpm1b;plk2b;anxa13l;arhgef33;tfap2e;si:dkey-21a6.5;rtn1b;sept9a;sox10;atp11a
E_mel_TCTACCGCACCGTGCA-1	platyE_melanoma	1909	0	Epidermis - Basal cells_dev	2.79048e-15	4.65532e-13	cemip;caspb;sh3d21;esrp1;mbpb;plecb;rac2;anxa5b;krt15;myh9a;klf3;pxna;zgc:171775;lama5;fat2;hbegfa;sik1;itm2bb;myoc;tp63;si:ch73-74h11.1;tjp3;tes;cav1;mapk12a;bcar1;pkp3a;si:ch211-166a6.5;fras1;epgn;itgb1b.1;cldn1;dsc2l;spaca4l;col4a6;capgb;arg2;plek2;actn1;spint1a;col12a1a;anxa1b;tfap2a;zgc:86896;itgb4;myof;cavin1b;fermt1;nfkbiaa;ptk2bb;waslb
E_mel_TGAGCATTCCTGCCAT-1	platyE_melanoma	1901	0	Epidermis - Basal cells_dev	6.73271e-09	6.69122e-08	iqgap1;znf296;caspb;sh3d21;esrp1;myo1eb;mbpb;plecb;sec23b;cast;tfap2c;pof1b;lama5;cavin2a;itm2bb;gmds;tp63;si:ch73-74h11.1;ptgs2b;tjp3;anxa2a;tes;cav1;pkp3a;dsc2l;dspa;p4ha1b;ndrg1a;spaca4l;camk2d1;tnfsf10l;si:dkey-38p12.3;arg2;plek2;actn1;crybg1a;fosl2;oclna;tfap2a;prrg2;zgc:92313;myof;dlx3b
E_mel_TTGTTCAAGCGTCAAG-1	platyE_melanoma	2045	3	Melanophore2_dev	1.28837e-13	3.72415e-12	dync1li2;gramd2aa;sema6e;anxa5b;rgs12b;cdk15;spock3;pmela;mitfa;bhlhe40;rab34b;myo1ca;gdi1;zdhhc2;slc39a10;lmo7a;sik1;gpr143;trpm1b;abhd17b;plk2b;fmn2a;arhgef33;zgc:110591;eml1;tfap2a;bri3;sept9a;sox10;cyth1b;prkcea;csrp2;atp11a;mlpha
E_mel_TTAGGCAGTATGAAGT-1	platyE_melanoma	1969	3	Melanophore2_dev	2.04827e-13	5.58871e-12	lpin1;gramd2aa;kcnj13;sema6e;anxa5b;rgs12b;syngr2b;cdk15;tyrp1b;spock3;pmela;mitfa;dstyk;myo1ca;emp3b;zdhhc2;zgc:66433;slc39a10;lmo7a;gpr143;slc38a11;trpm1b;rab3il1;plk2b;slc29a1a;arhgef33;palm1b;stom;tfap2a;sept9a;si:dkey-204f11.64;sox10;prkcea;si:ch211-241j12.3;atp11a
E_mel_CGTGCTTAGTCAAGCG-1	platyE_melanoma	1836	7	Periderm_dev	1.76706e-12	7.4767e-11	rhpn2;fosb;zgc:174935;myh14;esrp1;sec23b;capn9;evpla;myh9a;ell2;cast;klf5l;stard14;znf185;hbegfa;zgc:154054;lmo7a;si:dkey-125i10.3;itm2bb;si:ch73-74h11.1;gadd45bb;uap1;anxa2a;cav1;pkp3a;dspa;klf2b;si:ch211-125o16.4;spaca4l;btr12;camk2d1;capgb;ovol1a;gna14;ptpn13;plcd1a;si:ch211-157c3.4;evplb;mvp;dlx3b;ezrb;nfkbiaa;waslb;gpd1c
E_mel_CGGGTGTCAACACGTT-1	platyE_melanoma	2026	3	Melanophore2_dev	7.74777e-09	6.95955e-08	dync1li2;sema6e;anxa5b;pcdh10a;rgs12b;cdk15;spock3;pmela;mitfa;rabl6b;myo1ca;qdpra;zdhhc2;slc39a10;trpm1b;bhlhe41;plk2b;fmn2a;arhgef33;si:cabz01007802.1;eml1;sept9a;scpep1;sox10;zgc:91968;rab32a;si:ch211-241j12.3;mlpha
E_mel_AAGTACCGTAACTTCG-1	platyE_melanoma	1812	1	Vascular endothelium_kidney	1.13791e-06	3.33884e-05	tjp1a;foxo1a;aplp2;nr2f5;selenbp1;tnfrsf1a;ednraa;tbce;tmem176;abca1a;sos1;fkbp5;csf1b;ctdsp2;lats2;fstl1b;mtss1la;mef2cb;arrdc3a;mmp14b;npc1;egfra;grb10a;eif4eb;srrm1;il6st;CABZ01076275.1;reck;vat1;cpn1;adgrg6;slc16a10
E_mel_GGGTGAAAGGTGCAGT-1	platyE_melanoma	1907	6	Melanophore2_dev	1.32996e-16	1.17848e-14	dync1li2;slc24a5;slc39a1;cmtm7;uchl1;anxa5b;syngr2b;tyrp1b;spock3;pmela;rab34b;myo1ca;gdi1;zdhhc2;dct;anxa2a;mt2;pla2g15;abhd17b;anxa1a;tspan36;plk2b;prdx1;anxa13l;arhgef33;zgc:110591;si:dkey-21a6.5;si:dkey-188i13.11;rtn1b;iscub;gyg1b;tfap2a;zgc:91968;prkcea;actr10;csrp2
E_mel_TTGTTTGAGTCATGAA-1	platyE_melanoma	1916	0	Epidermis - Basal cells_dev	5.57617e-11	1.18829e-09	iqgap1;cemip;fosb;itpkcb;serpinh1b;zgc:85932;myo1eb;plecb;thbs3a;hpgd;sec23b;galnt7;klf3;pxna;cast;fkbp5;zgc:171775;dennd2da;slc25a33;lama5;fat2;cavin2a;sik1;gmds;si:ch73-74h11.1;zgc:113223;anxa2a;cav1;bcar1;pkp3a;dsc2l;dspa;pdlim1;spaca4l;tnfsf10l;arg2;actn1;crybg1a;fosl2;tfap2a;zgc:86896;itgb4;cavin1b;ptk2bb
E_mel_ACGGTCGGTACGAAAT-1	platyE_melanoma	2014	3	Melanophore2_dev	4.87664e-11	7.06568e-10	dync1li2;dtnbp1a;anxa5b;rgs12b;cdk15;pmela;pnp4a;mitfa;rab34b;zdhhc2;slc39a10;sik1;gpr143;slc38a11;trpm1b;abhd17b;plk2b;tgm1l1;atp6v1h;fmn2a;arhgef33;si:ch211-195b13.1;zgc:110591;si:cabz01007802.1;palm1b;eml1;bri3;sept9a;sox10;actr10;mlpha
E_mel_ACAACCAAGACCAACG-1	platyE_melanoma	1794	0	Epidermis - Basal cells_dev	1.9535e-06	1.04169e-05	iqgap1;fosb;itpkcb;si:dkey-79d12.5;mbpb;plecb;krt15;galnt7;tfap2c;fkbp5;il17rc;dennd2da;slc25a33;fat2;atl3;itm2bb;tp63;si:ch73-74h11.1;tjp3;tmem263;tes;cav1;pkp3a;dsc2l;dspa;klf2b;pdlim1;wasf2;spaca4l;camk2d1;actn1;crybg1a;fosl2;myof;spint1b;nfkbiaa;waslb
E_mel_CACGGGTCACTATGTG-1	platyE_melanoma	2059	3	Melanophore2_dev	1.79942e-08	1.53833e-07	dync1li2;slc24a5;slc39a1;anxa5b;pcdh10a;rgs12b;cdk15;pmela;mitfa;gdi1;zdhhc2;zgc:66433;slc39a10;gpr143;dct;trpm1b;anxa1a;plk2b;eml1;gyg1a;slc45a2;tfap2a;sept9a;sox10;prkcea;rab3ip;csrp2
E_mel_TACAGGTCAATTTCTC-1	platyE_melanoma	2092	3	Melanophore2_dev	3.73202e-14	1.28184e-12	dync1li2;sema6e;dtnbp1a;anxa5b;pcdh10a;rgs12b;slc2a15b;syngr2b;cdk15;mitfa;dstyk;mink1;myo1ca;neurl1b;zdhhc2;zgc:66433;lmo7a;nfe2l2a;trpm1b;anxa2a;bhlhe41;abhd17b;fmn2a;arhgef33;si:cabz01007802.1;si:dkey-21a6.5;palm1b;eml1;tfap2a;bri3;sept9a;sox10;zgc:91968;rab3ip;mlpha
E_mel_TTTCAGTCACCGTACG-1	platyE_melanoma	1826	7	Periderm_dev	2.39133e-24	1.55144e-21	rhpn2;fosb;zgc:162698;rnf183;zmp:0000001114;esrp1;sec23b;capn9;si:ch211-69b7.6;evpla;cast;elf3;cldn7b;klf5l;ftr83;vamp8;mgll;znf185;hbegfa;ehd1a;zgc:154054;abca12;lmo7a;si:dkey-125i10.3;nfe2l2a;itm2bb;gmds;si:ch73-74h11.1;slc25a24;tjp3;hsd17b12a;pkp3a;elovl7a;oclnb;si:ch211-125o16.4;btr12;camk2d1;spint1a;gale;crybg1a;oclna;ptpn13;hhla2b.2;apodb;chmp4c;plcd1a;aldh3b1;eps8l1a;si:ch211-157c3.4;evplb;zgc:100868;mvp;cant1a;ezrb;sptlc2b;nfkbiaa
E_mel_TCATCCGTCCCAACTC-1	platyE_melanoma	1999	3	Melanophore2_dev	1.67105e-12	3.4478e-11	dync1li2;anxa5b;rgs12b;syngr2b;cdk15;spock3;pmela;agtrap;mitfa;rabl6b;myo1ca;zdhhc2;zgc:66433;slc39a10;sik1;gpr143;trpm1b;abhd17b;anxa1a;fmn2a;arhgef33;si:cabz01007802.1;si:dkey-21a6.5;palm1b;eml1;stom;tfap2a;sept9a;sox10;zgc:91968;rab32a;mlpha
E_mel_GAAGCCCAGTCAAGCG-1	platyE_melanoma	2040	3	Melanophore2_dev	3.71453e-14	1.28184e-12	slc24a5;gramd2aa;anxa5b;rgs12b;cdk15;tyrp1b;spock3;pmela;mitfa;dstyk;ap3m2;myo1ca;emp3b;zdhhc2;sik1;nfe2l2a;fam43a;gadd45bb;trpm1b;plk2b;tgm1l1;fmn2a;slc29a1a;arhgef33;tfap2e;si:ch211-195b13.1;zgc:110591;eml1;rtn1b;slc45a2;tfap2a;sept9a;sox10;atp11a
E_mel_GAGACCCTCTGTACAG-1	platyE_melanoma	2037	3	Melanophore2_dev	2.56201e-11	3.9264e-10	dync1li2;slc24a5;gramd2aa;sema6e;rgs12b;syngr2b;cdk15;tyrp1b;pmela;mitfa;rabl6b;ap3m2;myo1ca;zdhhc2;slc39a10;sik1;dct;gadd45bb;elovl1b;trpm1b;mt2;plk2b;tgm1l1;slc29a1a;arhgef33;atp6v1ba;eml1;slc45a2;sept9a;sox10;mlpha
E_mel_GACCTTCAGGAGATAG-1	platyE_melanoma	1919	3	Melanophore2_dev	8.00035e-11	1.10175e-09	dync1li2;pcdh10a;rgs12b;syngr2b;cdk15;pmela;agtrap;pnp4a;mitfa;myo1ca;zdhhc2;zgc:66433;lmo7a;gpr143;dct;gadd45bb;trpm1b;bhlhe41;tgm1l1;fmn2a;arhgef33;si:cabz01007802.1;palm1b;eml1;rtn1b;slc45a2;sept9a;sox10;zgc:91968;cyth1b;si:ch211-241j12.3
E_mel_GTCAGCGCATGGGATG-1	platyE_melanoma	2008	3	Melanophore2_dev	5.48502e-14	1.81972e-12	dync1li2;sema6e;dtnbp1a;rgs12b;slc2a15b;cdk15;tyrp1b;mitfa;mink1;myo1ca;gdi1;zdhhc2;zgc:66433;slc39a10;sik1;gpr143;dct;slc38a11;trpm1b;bhlhe41;anxa1a;tgm1l1;fmn2a;slc29a1a;si:dkey-21a6.5;tfap2a;sept9a;si:dkey-204f11.64;sox10;cyth1b;si:ch211-241j12.3;rab3ip;atp11a;mlpha
E_mel_AAGCGTTTCGCCAACG-1	platyE_melanoma	1757	5	Skeletal muscle - Fast muscle cell_dev	1.38176e-13	2.10656e-12	sox6;uacab;usp2a;mef2d;rbfox1l;bves;myom2a;igfn1.1;stac3;slc25a55b;nr4a1;fam13b;myoz3a;si:ch73-43g23.1;anxa6;myot;neb;ttn.1;spegb;obsl1b;obscnb;si:ch211-242b18.1;tnnt3a;mef2cb;atp1a2a;casq1a;hhatla;cavin4a;ehbp1l1a;txlnbb;mef2ca;scrib;eya1;tcap;atp2a1l;trdn;dmd
E_mel_ATTGTTCTCCTGGGTG-1	platyE_melanoma	2006	3	Melanophore2_dev	2.99557e-07	2.18913e-06	dync1li2;gramd2aa;sema6e;rgs12b;cdk15;tyrp1b;spock3;pmela;agtrap;dstyk;zdhhc2;zgc:66433;elovl1b;trpm1b;bhlhe41;abhd17b;plk2b;fmn2a;arhgef33;atp6v1ba;palm1b;eml1;sept9a;sox10;zgc:91968;prkcea;rab32a
E_mel_CAATCGACAAGTGACG-1	platyE_melanoma	1891	3	Vascular endothelium_kidney	0.000107506	0.000820559	wsb1;selenbp1;tnfrsf1a;jupa;abca1a;per3;rhoca;id1;foxp1b;mgll;lats2;appb;dap1b;nos1apa;pde4ba;tbc1d10aa;fubp1;mmp14b;insra;grb10a;ehd4;srrm1;tmem108;asap1b;klf6a;sesn1;etnk1
E_mel_GTGTGGCCAGAGTGTG-1	platyE_melanoma	1974	3	Melanophore2_dev	5.59505e-09	5.20215e-08	dync1li2;sema6e;dtnbp1a;anxa5b;cdk15;tyrp1b;pmela;mitfa;rabl6b;rab34b;zdhhc2;zgc:66433;lmo7a;sik1;gpr143;dct;trpm1b;plk2b;anxa13l;arhgef33;eml1;stom;slc45a2;sept9a;sox10;rhbdf1a;prkcea
E_mel_CTACCCACAAATCGTC-1	platyE_melanoma	1997	3	Melanophore2_dev	7.34808e-13	1.68919e-11	dync1li2;sema6e;dtnbp1a;pcdh10a;rgs12b;cdk15;tyrp1b;pmela;mitfa;ap3m2;mink1;myo1ca;zdhhc2;lmo7a;sik1;nfe2l2a;slc38a11;trpm1b;tspan36;plk2b;atp6v1h;fmn2a;arhgef33;si:cabz01007802.1;si:dkey-21a6.5;eml1;tfap2a;sept9a;sox10;prkcea;atp6v1d;si:ch211-241j12.3;mlpha
E_mel_AAGAACACAGCTCCTT-1	platyE_melanoma	1970	3	Melanophore2_dev	3.25041e-10	3.81107e-09	dync1li2;lpin1;sema6e;rgs12b;syngr2b;cdk15;tyrp1b;spock3;pmela;mitfa;mink1;myo1ca;zdhhc2;zgc:66433;lmo7a;sik1;gpr143;slc38a11;trpm1b;arhgef33;tfap2e;si:cabz01007802.1;si:dkey-21a6.5;slc45a2;drd3;tfap2a;bri3;sept9a;sox10
E_mel_CTCATTAGTTCAGGTT-1	platyE_melanoma	1853	0	Epidermis - Basal cells_dev	3.81914e-13	2.14422e-11	cemip;fosb;zgc:85932;st14a;efna1b;si:dkey-12j5.1;esrp1;myo1eb;plecb;thbs3a;sec23b;myh9a;padi2;fkbp5;il17rc;lima1a;lama5;fat2;hbegfa;sik1;itm2bb;pfas;tp63;si:ch73-74h11.1;ptgs2b;tjp3;cav1;mapk12a;bcar1;fras1;itgb1b.1;cldn1;dsc2l;dspa;pdlim1;wasf2;spaca4l;col4a6;arg2;plek2;actn1;col12a1a;crybg1a;fosl2;zgc:86896;itgb4;cavin1b;waslb
E_mel_GACTCAAGTCGTTTCC-1	platyE_melanoma	1975	3	Melanophore2_dev	1.96372e-15	1.09201e-13	dync1li2;gramd2aa;dtnbp1a;anxa5b;rgs12b;cdk15;spock3;pmela;snai1a;mitfa;dstyk;rabl6b;ap3m2;myo1ca;zdhhc2;slc39a10;lmo7a;dct;slc38a11;trpm1b;anxa1a;atp6v1h;fmn2a;arhgef33;si:cabz01007802.1;si:dkey-21a6.5;eml1;slc45a2;tfap2a;bri3;sept9a;sox10;prkcea;rab32a;mlpha
E_mel_GACTTCCCAGAGGGTT-1	platyE_melanoma	1383	2	mature T cells_thymus	8.43448e-05	0.00146139	rasgrp4;slc1a5;mef2d;roraa;plcg2;fbrsl1;syne1b;syk;tyk2
E_mel_GTGTTAGGTACGGATG-1	platyE_melanoma	1825	1	Epidermis - Basal cells_dev	1.3336e-09	1.64976e-08	iqgap1;ildr1a;ppp1r13l;rhoub;sh3d21;si:dkey-12j5.1;esrp1;mbpb;plecb;evpla;myh9a;klf3;pxna;cast;fkbp5;lama5;fat2;atl3;gdpd2;cavin2a;itm2bb;gmds;tp63;si:ch73-74h11.1;tes;loxl2b;oclnb;plk3;tnn;dsc2l;klf2b;s100u;spaca4l;camk2d1;tnfsf10l;capgb;arg2;fosl2;anxa1b;prrg2;ppp1r1b;zgc:100868;mvp;spint1b;nfkbiaa;tspan33a;waslb;abi3bpb
E_mel_ATTTACCCATGCAGGA-1	platyE_melanoma	1965	3	Macrophages_kidney	9.27406e-05	0.00127415	cd81a;rasgrp4;aplp2;ctss2.1;abca1a;npepl1;atp2b4;hk2;tcirg1b;clic2;tnip1;ehd1a;slc40a1;arrdc2;cyfip1;lyn;mmp14b;marco;marcksl1b;klf6a;cyth1a;dram1;atp6v1e1b
E_mel_CTATCCGTCTAAACGC-1	platyE_melanoma	1964	3	Melanophore2_dev	2.084e-10	2.56178e-09	dync1li2;slc24a5;vps26a;anxa5b;rgs12b;cdk15;spock3;pmela;mitfa;rab34b;myo1ca;neurl1b;zdhhc2;sik1;rab20;gpr143;slc38a11;trpm1b;anxa1a;anxa13l;fmn2a;arhgef33;si:cabz01007802.1;si:dkey-21a6.5;rtn1b;gyg1a;sept9a;sox10;mlpha
E_mel_GGTGATTCAAGACCGA-1	platyE_melanoma	1855	0	Epidermis - Basal cells_dev	6.06151e-13	3.21756e-11	cemip;fosb;caspb;st14a;rhoub;esrp1;mbpb;plecb;rac2;anxa5b;myh9a;pxna;padi2;cast;fkbp5;nccrp1;slc25a33;lima1a;nr4a1;fat2;atl3;hbegfa;sik1;itm2bb;tp63;si:ch73-74h11.1;gadd45bb;tjp3;anxa2a;cav1;pkp3a;fras1;dsc2l;dspa;spaca4l;camk2d1;tnfsf10l;col4a6;arg2;actn1;tfap2a;zgc:86896;itgb4;cavin1b;ptk2bb;tspan33a
E_mel_TCACATTGTTACGATC-1	platyE_melanoma	1943	3	Melanophore2_dev	7.00583e-08	5.55802e-07	slc24a5;dtnbp1a;anxa5b;rgs12b;cdk15;pmela;mitfa;myo1ca;zdhhc2;zgc:66433;trpm1b;slc29a1a;arhgef33;si:cabz01007802.1;eml1;slc45a2;gyg1b;tfap2a;sept9a;sox10;zgc:91968;prkcea;actr10;rab32a;si:ch211-241j12.3
E_mel_GTTACCCCAATATCCG-1	platyE_melanoma	2005	3	Melanophore2_dev	1.77886e-13	4.99363e-12	dync1li2;anxa5b;rgs12b;cdk15;tyrp1b;pmela;snai1a;mitfa;dstyk;atp6v1ab;rab34b;mink1;myo1ca;zdhhc2;slc39a10;sik1;dct;trpm1b;anxa1a;plk2b;fmn2a;arhgef33;tfap2e;si:cabz01007802.1;eml1;gyg1a;stom;slc45a2;tfap2a;sept9a;sox10;rab32a;mlpha
E_mel_CAACCAATCACTCACC-1	platyE_melanoma	1846	4	rag1/2- cycling T cells_thymus	1.15218e-11	9.61085e-09	smc4;smc3;slc29a2;pane1;smc2;ncaph;flna;mxd3;hmmr;hat1;depdc1a;chaf1a;kif23;CABZ01058261.1;ndc80;ercc6l;kif11;ncapd3;nusap1;syne1b;plk4;arhgap11a;kif15;dck;hirip3;dlgap5;esco2;knl1;rad51;tmpoa
E_mel_AAAGGTATCGCAACAT-1	platyE_melanoma	1991	3	Melanophore2_dev	1.09413e-10	1.4586e-09	gramd2aa;anxa5b;rgs12b;cdk15;tyrp1b;spock3;mitfa;ap3m2;myo1ca;emp3b;zdhhc2;zgc:66433;sik1;gadd45bb;trpm1b;plk2b;arhgef33;si:cabz01007802.1;si:dkey-21a6.5;palm1b;si:dkey-188i13.11;eml1;gyg1a;tfap2a;sept9a;si:dkey-204f11.64;sox10;cyth1b;actr10;rab32a
E_mel_TCAAGACAGACCAGCA-1	platyE_melanoma	1530	0	Epidermis - Basal cells_dev	7.89647e-11	1.5772e-09	cemip;fosb;zgc:85932;efna1b;si:dkey-12j5.1;myo1eb;mbpb;plecb;krt15;padi2;fkbp5;il17rc;pof1b;ca6;slc25a33;fat2;atl3;hbegfa;nfe2l2a;itm2bb;myoc;si:ch73-74h11.1;tjp3;cav1;pkp3a;dsc2l;pdlim1;spaca4l;camk2d1;tnfsf10l;col4a6;crybg1a;fosl2;oclna;tfap2a;selenow2b;mvp;zgc:92313;itgb4;nfkbiaa;gpd1c
E_mel_TTTAGTCCACGTATAC-1	platyE_melanoma	1735	1	Cranial neural crest - Cartilage_dev	4.40311e-09	3.67282e-06	sox6;fn1b;eva1ba;tuft1a;p4ha2;ebf3a;mxra8b;tbx15;angptl1a;igfbp3;ccl25b;gadd45bb;igf2b;si:ch1073-459j12.1;hpdb;fsta;tbx1;ugp2b;cyp26b1;loxl3b;col12a1a;cntfr;ghrb;hgd;soul5;proza;rbp4;chad;thbs1b
E_mel_GGTCTGGGTCGTCGGT-1	platyE_melanoma	1922	3	Melanophore2_dev	2.05755e-11	3.18674e-10	anxa5b;pcdh10a;rgs12b;cdk15;tyrp1b;agtrap;mitfa;rab34b;myo1ca;smim29;qdpra;neurl1b;zdhhc2;sik1;dct;nfe2l2a;slc38a11;trpm1b;abhd17b;fmn2a;slc29a1a;arhgef33;si:dkey-21a6.5;slc45a2;tfap2a;sept9a;sox10;prkcea;actr10;si:ch211-241j12.3;rab3ip
E_mel_GATGATCTCACGGGCT-1	platyE_melanoma	1968	3	Melanophore2_dev	4.84853e-09	4.55154e-08	dync1li2;anxa5b;pcdh10a;syngr2b;cdk15;tyrp1b;pmela;mitfa;dstyk;mink1;myo1ca;neurl1b;zdhhc2;gpr143;slc38a11;trpm1b;tspan36;atp6v1h;arhgef33;zgc:110591;si:cabz01007802.1;si:dkey-21a6.5;eml1;tfap2a;prkcea;rab32a;mlpha
E_mel_TTCCTAACAGGGTTGA-1	platyE_melanoma	1502	5	Skeletal muscle - Fast muscle cell_dev	1.28925e-50	1.88199e-47	sox6;uacab;smyd2a;prx;tmod4;mef2d;rbfox1l;plecb;hjv;cacng1a;igfn1.1;ucp3;usp28;jph2;fam13b;si:ch73-43g23.1;neb;ttn.1;spegb;obsl1b;desma;usp13;nexn;si:ch211-242b18.1;tnnt3a;pkmb;cmya5;mef2cb;slc4a4a;hspb8;smyd1b;atp1a2a;casq1a;myom1a;nmrk2;chrna1;sorbs1;pbxip1a;ehbp1l1a;casq1b;ankrd9;znf106a;txlnbb;pabpc4;smyd1a;scrib;eya1;tcap;mss51;mybpc2b;aldoab;atp2a1l;nrap;ldb3b;dtnba;trdn;ryr3;smyd2b;klhl41b;dmd
E_mel_GCCCGAAAGGGAGAAT-1	platyE_melanoma	1958	3	Melanophore2_dev	1.6278e-06	1.1052e-05	lpin1;sema6e;rgs12b;cdk15;tyrp1b;mitfa;rabl6b;zdhhc2;zgc:66433;slc39a10;gpr143;slc38a11;trpm1b;rab3il1;plk2b;arhgef33;si:cabz01007802.1;bri3;sept9a;sox10;cyth1b;rab32a;atp11a
E_mel_GACTCTCCACCCAACG-1	platyE_melanoma	1976	3	Melanophore2_dev	1.27448e-12	2.72612e-11	dync1li2;gramd2aa;sema6e;anxa5b;pcdh10a;rgs12b;syngr2b;cdk15;spock3;snai1a;mitfa;dstyk;rab34b;zdhhc2;sik1;fam43a;gadd45bb;anxa1a;fmn2a;arhgef33;si:ch211-195b13.1;si:dkey-21a6.5;palm1b;eml1;rtn1b;tfap2a;sept9a;sox10;rac3b;actr10;csrp2;mlpha
E_mel_CTCGAGGGTTGCTCCT-1	platyE_melanoma	1721	1	Epidermis - Basal cells_dev	2.54632e-10	4.12182e-09	pros1;ildr1a;cemip;fosb;itpkcb;caspb;ppp1r13l;zgc:85932;sh3d21;zmp:0000001114;mbpb;thbs3a;fkbp5;il17rc;pls3;ca6;slc25a33;gdpd2;cavin2a;itm2bb;si:ch73-74h11.1;gadd45bb;ptgs2b;anxa2a;cav1;pkp3a;aqp3a;vgll4l;dsc2l;dspa;si:dkeyp-86h10.3;spaca4l;camk2d1;si:dkey-19b23.12;si:dkey-38p12.3;capgb;arg2;actn1;gale;crybg1a;fosl2;oclna;mvp;ezrb
E_mel_TTACGCCGTCTTGAGT-1	platyE_melanoma	1777	0	Vascular endothelium_kidney	5.00706e-07	1.89616e-05	itpkcb;foxo1a;wsb1;myo1cb;tnfrsf1a;jupa;sos1;klf3;tacc1;id1;foxp1b;ece1;cast;rbm41;snx12;vwa1;lima1a;tpm4a;pde4ba;cd82b;cebpd;egfra;perp;il13ra1;lifrb;klf6a;cyth1a;tob1b
E_mel_TTGTTCATCTTGCGCT-1	platyE_melanoma	1883	3	Melanophore2_dev	3.69907e-06	2.42411e-05	slc24a5;gramd2aa;rgs12b;cdk15;tyrp1b;pmela;snai1a;mitfa;myo1ca;zdhhc2;zgc:66433;sik1;trpm1b;anxa1a;plk2b;tgm1l1;fmn2a;slc29a1a;arhgef33;atp6v1ba;sept9a;sox10;prkcea
E_mel_GCCAGTGCACACGGTC-1	platyE_melanoma	1802	0	Epidermis - Basal cells_dev	3.66785e-11	8.70592e-10	cemip;itpkcb;ppp1r13l;st14a;si:dkey-79d12.5;mbpb;plecb;anxa5b;myh9a;slit2;tgm2b;padi2;fkbp5;vamp8;nccrp1;dennd2da;slc25a33;fat2;cavin2a;nfe2l2a;itm2bb;si:ch73-74h11.1;cav1;bcar1;pkp3a;itgb1b.1;dsc2l;pdlim1;spaca4l;col4a6;sec23a;arg2;plek2;actn1;crybg1a;fosl2;zgc:86896;mvp;itgb4;myof;cavin1b;fermt1;ptk2bb;tspan33a;waslb;gpd1c
E_mel_CGAGTTAGTGGAACCA-1	platyE_melanoma	1993	3	Melanophore2_dev	9.0947e-11	1.23211e-09	dync1li2;gramd2aa;sema6e;dtnbp1a;anxa5b;rgs12b;cdk15;mitfa;dstyk;rab34b;mink1;myo1ca;zdhhc2;slc39a10;lmo7a;gpr143;gadd45bb;elovl1b;trpm1b;bhlhe41;fmn2a;arhgef33;si:dkey-21a6.5;palm1b;eml1;tfap2a;sept9a;sox10;cyth1b;atp6v1d;mlpha
E_mel_TCCACCAGTAAGGCTG-1	platyE_melanoma	1924	3	Melanophore2_dev	1.01106e-08	8.90431e-08	dync1li2;gramd2aa;pcdh10a;rgs12b;slc2a15b;cdk15;pmela;agtrap;mitfa;myo1ca;qdpra;zdhhc2;zgc:66433;slc39a10;lmo7a;trpm1b;tspan36;plk2b;fmn2a;arhgef33;eml1;sept9a;sox10;prkcea;atp6v1d;rab32a;si:ch211-241j12.3;mlpha
E_mel_GCACGTGCAGGCTATT-1	platyE_melanoma	1951	3	Melanophore2_dev	1.42426e-09	1.49037e-08	dync1li2;dtnbp1a;rgs12b;cdk15;tyrp1b;spock3;snai1a;mitfa;dstyk;myo1ca;zdhhc2;slc39a10;nfe2l2a;slc38a11;trpm1b;abhd17b;anxa13l;fmn2a;arhgef33;si:cabz01007802.1;eml1;stom;tfap2a;sept9a;sox10;zgc:91968;rab32a;atp11a
E_mel_GTAGGAGCATGAGTAA-1	platyE_melanoma	1931	3	Melanophore2_dev	1.02062e-11	1.72736e-10	slc24a5;sema6e;rgs12b;cdk15;tyrp1b;spock3;pmela;agtrap;mitfa;rabl6b;rab34b;mink1;myo1ca;neurl1b;zdhhc2;lmo7a;sik1;gpr143;dct;nfe2l2a;fam43a;gadd45bb;trpm1b;atp6v1h;slc29a1a;arhgef33;atp6v1ba;zgc:110591;si:cabz01007802.1;sept9a;sox10
E_mel_TCGGTCTGTCGTTATG-1	platyE_melanoma	1837	0	Epidermis - Basal cells_dev	1.18143e-05	5.35171e-05	cemip;tuft1a;myo1eb;plecb;myh9a;cast;mpzl2b;zgc:171775;lima1a;fat2;srpx;gmds;tp63;ptgs2b;tjp3;cav1;pkp3a;vgll4l;itgb1b.1;dsc2l;dspa;p4ha1b;spaca4l;camk2d1;col4a6;zgc:101810;plek2;actn1;crybg1a;fosl2;tfap2a;itgb4;myof;cavin1b;tspan33a
E_mel_ACCCAAAAGCTTTCCC-1	platyE_melanoma	1944	3	Melanophore2_dev	1.22135e-15	7.13146e-14	dync1li2;gramd2aa;vps26a;sema6e;rgs12b;syngr2b;cdk15;tyrp1b;spock3;pmela;mitfa;dstyk;rab34b;mink1;myo1ca;zdhhc2;zgc:66433;slc39a10;sik1;gpr143;trpm1b;bhlhe41;abhd17b;plk2b;fmn2a;slc29a1a;arhgef33;si:cabz01007802.1;si:dkey-21a6.5;palm1b;eml1;tfap2a;sept9a;sox10;zgc:91968;mlpha
E_mel_ACTACGACACAATCTG-1	platyE_melanoma	1856	0	Epidermis - Basal cells_dev	1.16849e-09	1.46412e-08	iqgap1;ildr1a;cemip;fosb;itpkcb;serpinh1b;zgc:85932;st14a;tuft1a;myo1eb;mbpb;plecb;hhip;myh9a;slit2;pxna;cast;lama5;fat2;hbegfa;srpx;igfbp1a;tp63;tjp3;anxa2a;tes;cav1;bcar1;pkp3a;aqp3a;vgll4l;itga6b;dsc2l;dspa;s100u;spaca4l;camk2d1;arg2;actn1;crybg1a;itgb4;myof;cavin1b;ptk2bb
E_mel_ATAGGCTCAAGTGACG-1	platyE_melanoma	1945	3	Melanophore2_dev	3.52763e-11	5.22787e-10	dync1li2;gramd2aa;dtnbp1a;pcdh10a;rgs12b;cdk15;pmela;mitfa;myo1ca;zdhhc2;sik1;gpr143;dct;slc38a11;gadd45bb;trpm1b;bhlhe41;plk2b;fmn2a;arhgef33;si:dkey-21a6.5;eml1;bri3;sept9a;sox10;zgc:91968;rab32a;si:ch211-241j12.3;atp11a
E_mel_AATGGAATCTGCTTAT-1	platyE_melanoma	1960	3	Melanophore2_dev	6.33199e-06	4.04513e-05	gramd2aa;pcdh10a;rgs12b;cdk15;tyrp1b;pmela;mitfa;rabl6b;myo1ca;zdhhc2;sik1;nfe2l2a;trpm1b;anxa1a;fmn2a;slc29a1a;arhgef33;si:cabz01007802.1;eml1;bri3;sept9a;sox10
E_mel_CTCTCGAAGACATAAC-1	platyE_melanoma	1902	3	Melanophore2_dev	1.77701e-09	1.82354e-08	dync1li2;gramd2aa;sema6e;pcdh10a;syngr2b;cdk15;tyrp1b;mitfa;rabl6b;myo1ca;zdhhc2;zgc:66433;slc39a10;sik1;slc38a11;trpm1b;plk2b;gadd45ga;slc29a1a;arhgef33;si:cabz01007802.1;palm1b;tfap2a;bri3;sept9a;sox10;rab32a;atp11a
E_mel_CTCCTTTCAACGATCT-1	platyE_melanoma	1945	3	Melanophore2_dev	2.63367e-06	1.7475e-05	dync1li2;anxa5b;rgs12b;slc2a15b;cdk15;tyrp1b;mitfa;mink1;zdhhc2;lmo7a;sik1;gadd45bb;anxa2a;bhlhe41;tspan36;fmn2a;arhgef33;eml1;gyg1a;stom;tfap2a;sept9a;sox10
E_mel_AGCTCAACAACTCATG-1	platyE_melanoma	1806	0	Epidermis - Basal cells_dev	3.4769e-10	5.38043e-09	cemip;fosb;itpkcb;mbpb;plecb;anxa5b;krt15;myh9a;padi2;cast;fkbp5;pof1b;vamp8;ca6;lama5;fat2;itm2bb;gmds;igfbp1a;tp63;gadd45bb;elovl1b;zgc:113223;tes;cav1;pkp3a;fras1;dspa;pdlim1;camk2d1;tnfsf10l;col4a6;capgb;actn1;col12a1a;crybg1a;fosl2;itgb4;nfkbiaa;ptk2bb;tspan33a
E_mel_AGAGCCCTCATGCCAA-1	platyE_melanoma	1784	5	Skeletal muscle - Slow muscle cell_dev	2.94798e-24	1.03073e-22	frmd5;alpk3b;myo18ab;mef2d;rbfox1l;hspb6;txnipb;tecrb;tns2b;zgc:92107;abraa;usp28;jph2;fam13b;fhl1a;lims2;neb;ttn.1;spegb;obsl1b;palld;nexn;obscnb;myod1;flnca;mef2cb;bmpr1ba;myl13;myom1a;nmrk2;chrna1;sorbs1;pbxip1a;cap2;ehbp1l1a;znf106a;sptb;mef2ca;tpm2;smpx;myom1b;hhatlb;tcap;srl;aldoab;synpo2lb;ldb3b;dtnba;trdn;enah;chchd3a;mybpc1;klhl41b;xirp2a
E_mel_CCGCAAGGTCTAGGTT-1	platyE_melanoma	1610	1	Vascular endothelium_kidney	4.62585e-16	5.40207e-13	tjp1a;yap1;myo1cb;fli1a;dlc;rasip1;klf3;id1;ece1;fgd5a;stab1;fkbp5;ctdsp2;ldb2a;kdrl;fstl1b;nos1apa;plpp3;mtss1la;cd82b;rab2a;cebpd;egfra;epas1b;cdh5;zfp36l2;grb10a;yrk;ehd4;srrm1;clic4;egfl7;tmem108;flt1;wasf3b;klf6a;nrp1a;tnrc6c1;ramp2;exoc6;sesn1;snx9b;ptprb
E_mel_AGTGCCGAGCATCGAG-1	platyE_melanoma	1909	3	Melanophore2_dev	1.25151e-07	9.61519e-07	dync1li2;slc24a5;gramd2aa;vps26a;sema6e;pcdh10a;rgs12b;spock3;mitfa;myo1ca;zdhhc2;zgc:66433;slc39a10;trpm1b;atp6v1h;arhgef33;atp6v1ba;slc30a8;si:dkey-21a6.5;eml1;tfap2a;sept9a;sox10;rac3b;tmem243b
E_mel_GGGATGACAATCCAGT-1	platyE_melanoma	1902	3	Melanophore2_dev	4.84853e-09	4.55154e-08	lpin1;anxa5b;cdk15;pmela;mitfa;bhlhe40;rabl6b;emp3b;zdhhc2;lmo7a;slc38a11;trpm1b;anxa1a;plk2b;anxa13l;tgm1l1;atp6v1h;fmn2a;slc29a1a;arhgef33;eml1;rtn1b;sept9a;sox10;actr10;rab32a;atp11a
E_mel_CCCTCAATCTGCACCT-1	platyE_melanoma	1921	3	Melanophore2_dev	2.08612e-08	1.76534e-07	slc24a5;rgs12b;cdk15;tyrp1b;spock3;pmela;snai1a;mitfa;myo1ca;zdhhc2;slc39a10;lmo7a;sik1;slc38a11;gadd45bb;trpm1b;plk2b;fmn2a;arhgef33;si:cabz01007802.1;eml1;sept9a;si:dkey-204f11.64;sox10;rab3ip
E_mel_AAACCCAAGAACGTGC-1	platyE_melanoma	1738	3	Melanophore2_dev	4.66137e-07	3.3396e-06	dync1li2;sema6e;dtnbp1a;rgs12b;syngr2b;pmela;mitfa;bhlhe40;rabl6b;neurl1b;zdhhc2;dct;trpm1b;mt2;fmn2a;arhgef33;si:dkey-21a6.5;si:dkey-188i13.11;eml1;tfap2a;cyth1b;rab32a;rab3ip
E_mel_GACCAATCACGGCACT-1	platyE_melanoma	1821	0	Epidermis - Basal cells_dev	2.84851e-09	3.11469e-08	iqgap1;fn1b;fosb;entpd3;myo1eb;mbpb;plecb;tfap2c;fkbp5;zgc:171775;dennd2da;lima1a;fat2;sik1;itm2bb;igfbp1a;tp63;si:ch73-74h11.1;tjp3;anxa2a;pkp3a;itgb1b.1;dsc2l;dspa;s100u;wasf2;spaca4l;camk2d1;arg2;actn1;crybg1a;fosl2;oclna;tfap2a;mvp;itgb4;myof;cavin1b;spint1b;gpd1c
E_mel_AGCGCCACAGGCTATT-1	platyE_melanoma	1913	3	Melanophore2_dev	3.95647e-09	3.78719e-08	pir;slc24a5;gramd2aa;dtnbp1a;anxa5b;rgs12b;cdk15;spock3;mitfa;rab34b;myo1ca;zdhhc2;zgc:66433;lmo7a;sik1;rab20;fam43a;trpm1b;anxa1a;fmn2a;arhgef33;si:dkey-21a6.5;sept9a;cyth1b;actr10;atp11a
E_mel_ACCCTCACATGATAGA-1	platyE_melanoma	1584	6	Cranial neural crest_dev	2.02282e-08	7.38204e-06	mmp2;fosb;ttc36;tsku;tuft1a;tnc;si:dkey-261h17.1;col5a2a;igfbp5b;tnfaip6;nfe2l2a;angptl1a;pdgfra;gadd45bb;fstl3;igf2b;loxl2b;col6a1;dlx5a;si:ch211-212k18.8;cyp26b1;col12a1a;tnfsf10;zgc:195173;hgd;cbx7a;nog3;rbp4
E_mel_AGTAGTCAGTGGACGT-1	platyE_melanoma	1741	0	Epidermis - Basal cells_dev	2.97561e-11	7.26971e-10	iqgap1;cemip;fosb;si:dkey-79d12.5;esrp1;si:dkey-33i11.4;myo1eb;mbpb;plecb;rac2;hpgd;krt15;pxna;cast;fkbp5;dennd2da;lima1a;lama5;fat2;gdpd2;nfe2l2a;gmds;tp63;si:ch73-74h11.1;gadd45bb;anxa2a;cav1;mapk12a;rfx7b;pkp3a;si:ch211-166a6.5;fras1;dsc2l;dspa;pdlim1;spaca4l;tnfsf10l;col4a6;capgb;actn1;tfap2a;itgb4;ptk2bb;tspan33a;waslb
E_mel_TCGGGCACACGTACAT-1	platyE_melanoma	1827	0	Epidermis - Basal cells_dev	1.22418e-09	1.52084e-08	iqgap1;cemip;fosb;itpkcb;tuft1a;mbpb;plecb;myh9a;cast;p3h1;fkbp5;lima1a;fat2;gdpd2;hbegfa;cavin2a;sik1;itm2bb;gmds;ptgs2b;anxa2a;cav1;bcar1;pkp3a;fras1;vgll4l;dsc2l;dspa;spaca4l;camk2d1;col4a6;sec23a;arg2;actn1;col12a1a;oclna;itgb4
E_mel_GGGTTTAAGCACGTCC-1	platyE_melanoma	1846	3	Melanophore2_dev	1.95886e-09	1.99868e-08	dync1li2;pcdh10a;rgs12b;cdk15;spock3;mitfa;rabl6b;myo1ca;smim29;gdi1;zdhhc2;zgc:66433;slc39a10;lmo7a;slc38a11;elovl1b;trpm1b;bhlhe41;atp6v1h;slc29a1a;arhgef33;si:cabz01007802.1;si:dkey-21a6.5;slc45a2;tfap2a;sept9a;sox10;cyth1b
E_mel_TTACTGTAGATTACCC-1	platyE_melanoma	1926	3	Xanthophore1_dev	6.65655e-07	2.68053e-05	myo5aa;plin6;slc2a15b;slc22a7a;agtrap;mitfa;rab34b;bscl2l;ap3d1;prtfdc1;zgc:110591;scarb1;sox10;cyth1b;gch2;rab32a;TMEM19;xdh
E_mel_ACGTAACCATTCTCCG-1	platyE_melanoma	1696	1	Epidermis - Basal cells_dev	8.82135e-10	1.16009e-08	iqgap1;cemip;caspb;zgc:85932;sh3d21;pycard;esrp1;myo1eb;krt15;cast;fkbp5;il17rc;zgc:171775;ca6;csrp1a;fat2;gdpd2;cavin2a;itm2bb;si:ch73-74h11.1;ptgs2b;anxa2a;cav1;pkp3a;dsc2l;pdlim1;wasf2;spaca4l;camk2d1;tnfsf10l;zgc:101810;si:dkey-38p12.3;actn1;crybg1a;fosl2;oclna;tfap2a;zgc:86896;myof;nfkbiaa;ptk2bb;cd9b;waslb
E_mel_TTGGATGCATCGATAC-1	platyE_melanoma	1623	0	Epidermis - Basal cells_dev	5.88247e-05	0.000237372	cemip;fosb;caspb;zgc:85932;tuft1a;si:dkey-79d12.5;mbpb;plecb;sec23b;krt15;myh9a;cast;fkbp5;dennd2da;slc25a33;fat2;hbegfa;itm2bb;ptgs2b;zgc:113223;bcar1;pkp3a;fras1;itgb1b.1;dsc2l;arg2;plek2;actn1;gale;anxa1b;itgb4
E_mel_AGCGCTGCATTCATCT-1	platyE_melanoma	1814	0	Epidermis - Basal cells_dev	8.09511e-10	1.08163e-08	iqgap1;cemip;caspb;ppp1r13l;rhoub;tuft1a;esrp1;mbpb;plecb;rac2;klf3;pxna;tfap2c;fkbp5;fat2;hbegfa;cavin2a;sik1;itm2bb;tp63;si:ch73-74h11.1;tjp3;tes;bcar1;pkp3a;itgb1b.1;dsc2l;s100u;spaca4l;camk2d1;col4a6;arg2;plek2;actn1;crybg1a;sult2st1;itgb4;spint1b;ptk2bb;cd9b;tspan33a;gpd1c
E_mel_GTAATCGCAACCCGCA-1	platyE_melanoma	1843	1	Mesenchyme_nc	1.39555e-05	0.00113175	ugdh;loxl2a;si:ch211-286o17.1;angptl7;palld;cxcl12a;col1a2;cyp26b1;col5a1;boc;col1a1b;dcn;lrrc17
E_mel_TTTCAGTGTATTAAGG-1	platyE_melanoma	1782	6	Melanophore2_dev	3.37674e-18	6.05344e-16	dync1li2;slc24a5;slc39a1;sema6e;tyrp1b;pmela;bhlhe40;myo1ca;zdhhc2;slc39a10;sik1;gpr143;dct;fam43a;gadd45bb;anxa2a;mt2;pla2g15;abhd17b;anxa1a;tspan36;plk2b;slc29a1a;atp6v1ba;zgc:110591;si:dkey-188i13.11;rtn1b;gyg1a;iscub;slc45a2;bri3;sept9a;sox10;vac14;rab32a;tmem243b;csrp2
E_mel_CCTATCGCAAACTCGT-1	platyE_melanoma	1819	1	Vascular endothelium_kidney	0.00426906	0.0122673	emilin1b;loxl1;foxo1a;wsb1;dlc;rhoca;ece1;csf1b;limch1b;lats2;nos1apa;plpp3;pde4ba;igf2b;arrdc3a;ap1b1;fubp1;egfra;mctp1b;tmem108;lfng;adgrg6
E_mel_TTTGTTGTCTCGCGTT-1	platyE_melanoma	1785	0	Epidermis - Basal cells_dev	5.35928e-10	7.74576e-09	cemip;zgc:85932;rhoub;sh3d21;tuft1a;efna1b;si:dkey-33i11.4;myo1eb;plecb;slit2;pxna;padi2;cast;fkbp5;vamp8;zgc:171775;ca6;lima1a;fat2;itm2bb;tp63;si:ch73-74h11.1;ptgs2b;tjp3;cav1;pkp3a;itgb1b.1;dsc2l;dspa;spaca4l;camk2d1;tnfsf10l;actn1;crybg1a;fosl2;ptgdsb.1;tfap2a;itgb4;myof;ptk2bb;waslb
E_mel_AGTACCACAACCGTAT-1	platyE_melanoma	1885	3	Melanophore2_dev	4.49739e-17	4.86301e-15	dync1li2;slc24a5;slc39a1;lpin1;sema6e;anxa5b;rgs12b;slc22a7a;syngr2b;cdk15;tyrp1b;spock3;pmela;mitfa;ap3m2;myo1ca;neurl1b;zdhhc2;sik1;dct;gadd45bb;trpm1b;plk2b;fmn2a;slc29a1a;arhgef33;si:cabz01007802.1;si:dkey-21a6.5;eml1;slc45a2;bri3;sept9a;sox10;prkcea;actr10;si:ch211-241j12.3
E_mel_GAGTGTTTCGGCGATC-1	platyE_melanoma	1884	3	Melanophore2_dev	7.83371e-15	3.38832e-13	dync1li2;pir;slc24a5;sema6e;dtnbp1a;pcdh10a;rgs12b;syngr2b;cdk15;tyrp1b;pmela;mitfa;rab34b;myo1ca;slc39a10;lmo7a;sik1;gadd45bb;elovl1b;trpm1b;anxa1a;fmn2a;slc29a1a;arhgef33;zgc:110591;si:dkey-21a6.5;palm1b;eml1;sept9a;sox10;actr10;rab32a;csrp2;atp11a
E_mel_GTTGTGATCTAAGGAA-1	platyE_melanoma	1862	3	Melanophore2_dev	4.60934e-16	3.2207e-14	dync1li2;gramd2aa;dtnbp1a;pcdh10a;rgs12b;cdk15;tyrp1b;spock3;pmela;pnp4a;mitfa;dstyk;mink1;myo1ca;gdi1;zdhhc2;zgc:66433;slc39a10;lmo7a;sik1;gpr143;trpm1b;abhd17b;plk2b;fmn2a;slc29a1a;arhgef33;atp6v1ba;palm1b;si:dkey-188i13.11;bri3;sept9a;sox10;cyth1b;rab32a;si:ch211-241j12.3;mlpha
E_mel_TACTTACTCTCTCGCA-1	platyE_melanoma	1437	1	macrophages_thymus	1.19847e-08	4.45725e-07	ctsd;ctsba;cd81a;cadm4;dnase2;plecb;gab1;ncf4;si:dkey-42i9.6;krt8;clic2;zeb2a;nfe2l2a;cyfip1;gadd45bb;rgl1;scarb2a;rassf2a;slc23a2;mrc1b;marco;atp6v1ba;si:dkey-56f14.7;hexb;enosf1;nrros;grapa;tdh;rab32a;fgl2a
E_mel_GTTATGGAGAGATGCC-1	platyE_melanoma	1867	1	Vascular endothelium_kidney	2.25419e-05	0.000274786	yap1;myo1cb;aplp2;selenbp1;dedd1;rbms2a;id1;cast;rbm41;mgll;plcg1;ctdsp2;lats2;appb;fstl1b;lrch1;nos1apa;pde4ba;arrdc3a;rab11bb;npc1;egfra;pdlim1;srrm1;asap1b;cyth1a;adgrg6
E_mel_TCGGTCTGTTATCTGG-1	platyE_melanoma	1551	6	Epidermis - Basal cells_dev	7.55354e-13	3.90311e-11	iqgap1;mmp2;zgc:85932;rhoub;myo1eb;mbpb;plecb;anxa5b;krt15;myh9a;klf3;pxna;cast;nccrp1;lima1a;lama5;cxcl14;fat2;atl3;cavin2a;sik1;itm2bb;tp63;gadd45bb;bcar1;pkp3a;fras1;itgb1b.1;s100u;spaca4l;camk2d1;arg2;actn1;col12a1a;crybg1a;fosl2;tfap2a;zgc:86896;si:ch211-76l23.4;itgb4;myof;cavin1b;col12a1b;ptk2bb;tspan33a
E_mel_CTAACCCAGAGGATCC-1	platyE_melanoma	1839	3	Melanophore2_dev	1.70518e-07	1.28804e-06	rgs12b;cdk15;tyrp1b;spock3;pmela;mitfa;bhlhe40;dstyk;mink1;myo1ca;emp3b;zdhhc2;gadd45bb;trpm1b;anxa1a;anxa13l;tgm1l1;fmn2a;arhgef33;sept9a;sox10;cyth1b;rab32a;csrp2
E_mel_CTCCCTCAGACCAGCA-1	platyE_melanoma	1669	0	Epidermis - Basal cells_dev	2.13335e-07	1.37677e-06	iqgap1;fosb;itpkcb;tlcd1;ppp1r13l;zgc:85932;efna1b;esrp1;mbpb;plecb;galnt7;klf3;tfap2c;fkbp5;mpzl2b;zgc:171775;fat2;gdpd2;itm2bb;gmds;si:ch73-74h11.1;tes;pkp3a;si:ch211-166a6.5;dsc2l;dspa;pdlim1;spaca4l;camk2d1;tnfsf10l;col4a6;arg2;anxa1b;zgc:86896;mvp;myof
E_mel_TACTTACGTTCAAACC-1	platyE_melanoma	1852	1	Endothelial_dev	1.27992e-05	0.000474119	cgnl1;foxo1a;aplp2;tuft1a;smox;dusp5;errfi1a;il13ra2;skia;plcg1;si:dkey-261h17.1;fn1a;lrch1;cyfip1;mef2cb;egr3;si:ch73-138n13.1;zcchc24;runx1t1;shroom4;f13a1b;ponzr1;zfyve21;tnfaip2b;fosl2;egfl7;arrdc3b;asap1b;tspan4b;timp2b;antxr1c;sash1a;wnk1b
E_mel_ACCTGAAGTGAGTAAT-1	platyE_melanoma	1696	0	Epidermis - Basal cells_dev	1.8682e-10	3.17105e-09	fosb;itpkcb;caspb;st14a;apoeb;tuft1a;si:dkey-79d12.5;zmp:0000001114;esrp1;myo1eb;mbpb;cast;tfap2c;fkbp5;dennd2da;slc25a33;fat2;atl3;gdpd2;hbegfa;itm2bb;pfas;gmds;si:ch73-74h11.1;elovl1b;zgc:113223;cav1;pkp3a;aqp3a;plk3;dsc2l;dspa;spaca4l;camk2d1;tnfsf10l;arg2;actn1;crybg1a;fosl2;oclna;myof;ezrb
E_mel_TCGGATAGTTAAGGAT-1	platyE_melanoma	1713	0	Epidermis - Basal cells_dev	1.95572e-16	6.34414e-14	iqgap1;cemip;ppp1r13l;st14a;sh3d21;myo1eb;mbpb;plecb;sec23b;krt15;myh9a;slit2;padi2;dnase1l4.1;cast;tfap2c;fkbp5;il17rc;pof1b;nccrp1;dennd2da;lima1a;fat2;cavin2a;tp63;si:ch73-74h11.1;tjp3;tmem263;cav1;bcar1;pkp3a;si:ch211-166a6.5;aqp3a;fras1;epgn;itgb1b.1;dspa;spaca4l;zgc:101810;si:dkey-85k7.7;arg2;actn1;col12a1a;crybg1a;tfap2a;zgc:86896;itgb4;dlx3b;cavin1b;nfkbiaa;ptk2bb;tspan33a;waslb
E_mel_GCGGAAAAGTACAGCG-1	platyE_melanoma	1810	3	Melanophore2_dev	5.69579e-06	3.66274e-05	dync1li2;anxa5b;pcdh10a;mitfa;bhlhe40;zdhhc2;sik1;dct;slc38a11;trpm1b;anxa1a;plk2b;atp6v1h;fmn2a;arhgef33;palm1b;eml1;gyg1a;sept9a;sox10;actr10;si:ch211-241j12.3
E_mel_GTTAGACAGAATTGCA-1	platyE_melanoma	1855	3	Melanophore2_dev	3.22038e-13	8.33492e-12	dync1li2;lpin1;gramd2aa;sema6e;anxa5b;rgs12b;cdk15;tyrp1b;spock3;snai1a;mitfa;mink1;myo1ca;emp3b;qdpra;zdhhc2;lmo7a;trpm1b;anxa13l;atp6v1h;fmn2a;arhgef33;zgc:110591;si:dkey-21a6.5;palm1b;eml1;slc45a2;sept9a;sox10;actr10;rab32a;mlpha
E_mel_GTATTTCTCGAGCACC-1	platyE_melanoma	1840	3	Melanophore2_dev	5.23755e-12	9.32379e-11	dync1li2;vps26a;sema6e;anxa5b;slc2a15b;syngr2b;mitfa;rab34b;myo1ca;zdhhc2;lmo7a;sik1;slc38a11;trpm1b;bhlhe41;abhd17b;tspan36;atp6v1h;fmn2a;slc29a1a;arhgef33;atp6v1ba;si:cabz01007802.1;palm1b;eml1;tfap2a;sept9a;sox10;rac3b;rab3ip;mlpha
E_mel_AGTCACACAACGGCCT-1	platyE_melanoma	1773	0	Epidermis - Basal cells_dev	2.00182e-13	1.25684e-11	iqgap1;cemip;fosb;itpkcb;lxn;caspb;sh3d21;tuft1a;esrp1;plecb;klf3;slit2;pxna;fkbp5;dennd2da;slc25a33;lima1a;lama5;nr4a1;fat2;hbegfa;sik1;itm2bb;elovl1b;cav2;cav1;rfx7b;pkp3a;si:ch211-166a6.5;dsc2l;dspa;pdlim1;wasf2;spaca4l;camk2d1;tnfsf10l;col4a6;arg2;plek2;crybg1a;fosl2;tfap2a;zgc:86896;itgb4;myof;col12a1b;fermt1;ptk2bb;waslb
E_mel_GATCCCTCAGATGCGA-1	platyE_melanoma	1867	3	Melanophore2_dev	2.23822e-13	6.05045e-12	dync1li2;slc24a5;dtnbp1a;pcdh10a;rgs12b;cdk15;pmela;mitfa;ap3m2;myo1ca;gdi1;zdhhc2;zgc:66433;lmo7a;gpr143;nfe2l2a;trpm1b;abhd17b;anxa1a;plk2b;anxa13l;fmn2a;slc29a1a;arhgef33;tfap2e;si:dkey-188i13.11;eml1;rtn1b;gyg1a;slc45a2;tfap2a;cyth1b;actr10;csrp2
E_mel_GATGACTGTCGTACAT-1	platyE_melanoma	1852	3	Melanophore2_dev	1.17354e-13	3.46077e-12	dync1li2;anxa5b;pcdh10a;cdk15;tyrp1b;pmela;snai1a;mitfa;ap3m2;myo1ca;gdi1;zdhhc2;gpr143;dct;nfe2l2a;trpm1b;bhlhe41;abhd17b;anxa1a;fmn2a;slc29a1a;arhgef33;atp6v1ba;si:cabz01007802.1;si:dkey-21a6.5;palm1b;eml1;slc45a2;tfap2a;sept9a;prkcea;actr10;atp11a;mlpha
E_mel_TTCGCTGCACTGTCGG-1	platyE_melanoma	1841	3	Melanophore2_dev	3.89184e-12	7.19128e-11	dync1li2;gramd2aa;sema6e;rgs12b;cdk15;spock3;pmela;pnp4a;mitfa;ap3m2;zdhhc2;zgc:66433;lmo7a;sik1;dct;slc38a11;trpm1b;anxa13l;fmn2a;arhgef33;atp6v1ba;tfap2e;palm1b;gyg1a;tfap2a;bri3;sept9a;sox10;zgc:91968;rhbdf1a;mlpha
E_mel_AACCCAACACTAACCA-1	platyE_melanoma	1564	1	Vascular endothelium_kidney	6.3714e-09	7.01936e-07	tjp1a;pros1;itpkcb;yap1;wsb1;myo1cb;dlc;aplp2;dedd1;jupa;abca1a;klf3;rbms2a;foxp1b;cast;slco2b1;plcg1;lats2;nos1apa;cd82b;rab2a;mmp14b;cebpd;epas1b;pdlim1;clic4;mctp1b;reck;klf6a;cpn1;akap12b
E_mel_CTCCATGTCCGACGGT-1	platyE_melanoma	1851	3	Melanophore2_dev	3.54784e-07	2.57659e-06	dync1li2;gramd2aa;rgs12b;cdk15;rabl6b;ap3m2;rab34b;myo1ca;zgc:66433;lmo7a;dct;gadd45bb;elovl1b;trpm1b;bhlhe41;anxa13l;fmn2a;arhgef33;tfap2e;si:dkey-21a6.5;palm1b;sept9a;sox10;rab3ip
E_mel_CGGACACTCATACGAC-1	platyE_melanoma	1672	0	Epidermis - Basal cells_dev	3.33704e-13	1.9485e-11	ildr1a;fosb;itpkcb;caspb;tuft1a;si:dkey-79d12.5;esrp1;myo1eb;mbpb;sec23b;klf3;cast;fkbp5;il17rc;cldn7b;ca6;slc25a33;lima1a;gdpd2;stard14;sik1;nfe2l2a;itm2bb;gmds;igfbp1a;tp63;si:ch73-74h11.1;anxa2a;tmem263;cav1;pkp3a;aqp3a;epgn;dsc2l;dspa;and2;pdlim1;spaca4l;camk2d1;tnfsf10l;arg2;actn1;spint1a;crybg1a;tfap2a;arl5c;dlx3b
E_mel_TATATCCCAGTCAGAG-1	platyE_melanoma	1811	3	Melanophore1_dev	1.18559e-12	3.6435e-10	dync1li2;slc24a5;si:ch211-122f10.4;eva1ba;dtnbp1a;pcdh10a;cdk15;tyrp1b;mitfa;bhlhe40;rabl6b;ap3m2;ap3d1;trpm1b;myo9ab;abhd17b;tspan36;hps1;ugp2b;tfap2e;zgc:110591;si:dkey-21a6.5;palm1b;ap3b1a;tfap2a;sox10;amdhd2;tmem243b
E_mel_AGTACTGCACGTCGGT-1	platyE_melanoma	1826	3	Melanophore2_dev	9.35912e-09	8.29255e-08	dync1li2;sema6e;uchl1;anxa5b;rgs12b;slc2a15b;cdk15;mitfa;dstyk;ap3m2;myo1ca;qdpra;zdhhc2;gpr143;fam43a;elovl1b;anxa2a;plk2b;arhgef33;palm1b;eml1;stom;tfap2a;sept9a;sox10;prkcea;mlpha
E_mel_GTAGATCGTGATCGTT-1	platyE_melanoma	1871	3	Melanophore2_dev	2e-06	1.34694e-05	dync1li2;sema6e;rgs12b;slc2a15b;cdk15;mitfa;myo1ca;gdi1;zdhhc2;zgc:66433;lmo7a;gpr143;trpm1b;anxa2a;bhlhe41;pla2g15;atp6v1h;fmn2a;arhgef33;atp6v1ba;tfap2a;sept9a;mlpha
E_mel_ATCACTTTCCTGTTGC-1	platyE_melanoma	1720	0	Epidermis - Basal cells_dev	1.72837e-08	1.48593e-07	iqgap1;cemip;serpinh1b;plecb;thbs3a;krt15;myh9a;klf3;slit2;pxna;padi2;dnase1l4.1;cast;fkbp5;dennd2da;lima1a;lama5;fat2;si:ch73-74h11.1;cav2;bcar1;pkp3a;itgb1b.1;cldn1;dsc2l;dspa;spaca4l;col4a6;plek2;actn1;col12a1a;crybg1a;anxa1b;zgc:86896;itgb4;myof;ptk2bb;tspan33a;gpd1c
E_mel_TGATTTCGTTTATGCG-1	platyE_melanoma	1839	3	Melanophore2_dev	1.52734e-12	3.20797e-11	dync1li2;slc24a5;sema6e;dtnbp1a;anxa5b;rgs12b;cdk15;tyrp1b;spock3;pmela;mitfa;myo1ca;zdhhc2;zgc:66433;gpr143;dct;trpm1b;plk2b;anxa13l;atp6v1h;fmn2a;arhgef33;tfap2e;si:cabz01007802.1;si:dkey-21a6.5;eml1;slc45a2;sept9a;sox10;cyth1b;actr10;rab32a
E_mel_GCGGATCCATTGTACG-1	platyE_melanoma	1817	3	Melanophore2_dev	4.37637e-11	6.3884e-10	sema6e;anxa5b;rgs12b;slc2a15b;cdk15;tyrp1b;pmela;mitfa;bhlhe40;rabl6b;myo1ca;smim29;neurl1b;zdhhc2;zgc:66433;lmo7a;sik1;trpm1b;plk2b;fmn2a;arhgef33;atp6v1ba;zgc:110591;si:cabz01007802.1;si:dkey-188i13.11;eml1;tfap2a;sept9a;sox10;csrp2
E_mel_CAATCGAAGAGAGCAA-1	platyE_melanoma	1824	3	Melanophore2_dev	3.72747e-09	3.59153e-08	dync1li2;anxa5b;pcdh10a;rgs12b;cdk15;pmela;mitfa;rab34b;gdi1;zdhhc2;zgc:66433;slc39a10;gadd45bb;trpm1b;anxa1a;plk2b;tgm1l1;fmn2a;arhgef33;atp6v1ba;palm1b;si:dkey-188i13.11;eml1;tfap2a;sept9a;cyth1b;actr10;mlpha
E_mel_CACAGGCCATGTCGTA-1	platyE_melanoma	1818	1	Vascular endothelium_kidney	1.98554e-06	4.96758e-05	emilin1b;foxo1a;dlc;klf3;id1;ece1;bhlhe40;slco2b1;vwa1;sh3tc2;fstl1b;nos1apa;plpp3;tpm4a;cd82b;cd81b;arrdc3a;fubp1;pdlim1;clic4;mctp1b;lifrb;reck;cyth1a;adgrg6;slc16a10;etnk1;appa
E_mel_AATAGAGCATCTGGGC-1	platyE_melanoma	1558	7	Periderm_dev	1.16808e-22	5.68369e-20	rhpn2;myzap;fosb;st14a;sh3d21;si:ch211-79k12.1;zgc:174935;si:dkey-87o1.2;myh14;esrp1;si:ch211-69b7.6;evpla;cast;elf3;cldn7b;klf5l;znf185;abca12;lmo7a;nfe2l2a;itm2bb;gmds;si:ch73-74h11.1;slc25a24;tjp3;hsd17b12a;pkp3a;oclnb;dspa;s100u;btr12;grhl3;crybg1a;gna14;anxa1b;cldn23a;dbnla;ptpn13;plcd1a;si:ch211-157c3.4;plekhf1;evplb;baiap2l1a;spint1b;myb;ezrb;sptlc2b;calm1b;nfkbiaa;waslb
E_mel_ACCATTTTCTGTACAG-1	platyE_melanoma	1882	3	Melanophore2_dev	6.59227e-11	9.23076e-10	dync1li2;slc39a1;anxa5b;pcdh10a;slc2a15b;slc22a7a;cdk15;mitfa;myo1ca;zdhhc2;lmo7a;gpr143;trpm1b;bhlhe41;abhd17b;fmn2a;slc29a1a;arhgef33;atp6v1ba;si:cabz01007802.1;si:dkey-21a6.5;palm1b;eml1;tfap2a;sept9a;sox10;prkcea;rab32a;rab3ip;mlpha
E_mel_TGTGATGAGCGTATGG-1	platyE_melanoma	1833	3	Melanophore2_dev	3.85831e-17	4.48873e-15	dync1li2;slc24a5;gramd2aa;dtnbp1a;anxa5b;rgs12b;syngr2b;cdk15;tyrp1b;pmela;mitfa;ap3m2;rab34b;myo1ca;zdhhc2;slc39a10;gpr143;slc38a11;trpm1b;anxa2a;abhd17b;anxa1a;plk2b;tgm1l1;fmn2a;arhgef33;tfap2e;si:dkey-21a6.5;palm1b;si:dkey-188i13.11;eml1;tfap2a;sept9a;sox10;rasd1;rab3ip;mlpha
E_mel_TTGTGGAGTGACATCT-1	platyE_melanoma	1163	7	Periderm_dev	2.63054e-20	6.39987e-18	rassf7b;rhpn2;fosb;zgc:110333;mboat1;esrp1;capn9;si:ch211-69b7.6;evpla;pkp1b;cast;klf5l;stard14;znf185;casp3b;zgc:154054;abca12;lmo7a;si:dkey-125i10.3;uap1;hsd17b12a;fa2h;pkp3a;pdlim2;oclnb;elovl1a;dspa;klf2b;si:ch211-125o16.4;si:dkeyp-86h10.3;spaca4l;camk2d1;anxa1b;cldn23a;ptpn13;apodb;plcd1a;si:ch211-157c3.4;evplb;dlx3b;ezrb;cd99
E_mel_TTCACGCTCTGCCTGT-1	platyE_melanoma	1697	0	Epidermis - Basal cells_dev	1.34123e-08	1.19747e-07	iqgap1;mmp2;cemip;serpinh1b;ppp1r13l;sh3d21;efna1b;myo1eb;plecb;myh9a;slit2;cast;tfap2c;p3h1;nccrp1;zgc:171775;dennd2da;fat2;hbegfa;srpx;itm2bb;tp63;si:ch73-74h11.1;bcar1;pkp3a;dsc2l;and2;wasf2;camk2d1;tnfsf10l;zgc:101810;capgb;arg2;actn1;col12a1a;crybg1a;tfap2a;zgc:86896;itgb4;col12a1b;nfkbiaa;ptk2bb
E_mel_CAGGCCACAGCTTCGG-1	platyE_melanoma	1175	6	Skeletal muscle - Fast muscle cell_dev	2.89072e-37	2.22091e-35	uacab;prx;tmod4;bves;cacng1a;igfn1.1;cav3;pygma;ampd1;tnnc2;jph2;nr4a1;myoz3a;myot;neb;desma;usp13;tnnt3a;pkmb;cmya5;casq1a;cavin4a;myom1a;klhl31;mdh1ab;ehbp1l1a;znf106a;pabpc4;pgam2;mef2ca;smyd1a;hacd1;gyg1b;mybpc2b;aldoab;atp2a1l;mylpfb;ldb3b;xirp2a;dmd
E_mel_GTGTGGCCACTAGTAC-1	platyE_melanoma	1787	1	Vascular endothelium_kidney	5.66197e-07	2.06973e-05	yap1;dlc;rbms2a;id1;cast;mgll;acvrl1;ctdsp2;lats2;col4a1;fstl1b;lrch1;nos1apa;plpp3;cd82b;arrdc3a;tbc1d10aa;rab2a;mmp14b;egfra;ppt1;srrm1;rsrp1;mctp1b;reck;mvp;cyth1a;adgrg6;slc16a10;appa
E_mel_TGTGAGTGTGACAGGT-1	platyE_melanoma	1407	5	Skeletal muscle - Fast muscle cell_dev	3.70279e-32	1.38594e-30	sox6;tln2a;prx;tmod4;mef2d;rbfox1l;plecb;slc43a1b;myom2a;cacng1a;pfkmb;igfn1.1;cast;ucp3;ampd1;tnnc2;lims2;neb;ttn.1;spegb;obsl1b;usp13;nexn;si:ch211-242b18.1;tnnt3a;cmya5;mef2cb;atp1a2a;casq1a;hhatla;cavin4a;myom1a;nmrk2;sorbs1;ldb3a;synpo2la;ehbp1l1a;casq1b;znf106a;mef2ca;tcap;srl;mybpc2b;hrc;aldoab;atp2a1l;ldb3b;txlnba;ryr3;klhl41b;dmd
E_mel_TCGACGGGTATGTGTC-1	platyE_melanoma	1843	3	Vascular endothelium_kidney	1.54974e-05	0.000212762	rab11a;foxo1a;wsb1;aplp2;ctnnb1;selenbp1;sos1;tacc1;mgll;ldb2a;lamp2;appb;nos1apa;cyfip1;arrdc3a;tbc1d10aa;ap1b1;glula;grb10a;srrm1;lifrb;CABZ01076275.1;asap1b;wasf3b;vat1;sesn1;etnk1;appa
E_mel_ACTGCAATCAGTAGGG-1	platyE_melanoma	1805	3	Melanophore2_dev	1.34686e-08	1.17203e-07	dync1li2;anxa5b;pcdh10a;rgs12b;slc2a15b;slc22a7a;cdk15;snai1a;mitfa;myo1ca;zdhhc2;lmo7a;gpr143;slc38a11;anxa2a;bhlhe41;plk2b;fmn2a;slc29a1a;arhgef33;si:dkey-21a6.5;sept9a;sox10;prkcea;gch2;rab32a;mlpha
E_mel_GTTGTAGTCCATTCGC-1	platyE_melanoma	1777	3	Melanophore2_dev	9.12439e-08	7.11313e-07	dync1li2;vps26a;pcdh10a;rgs12b;cdk15;tyrp1b;spock3;pmela;rab34b;myo1ca;zgc:66433;slc39a10;sik1;tgm1l1;tfap2a;bri3;sept9a;sox10;rab32a;si:ch211-241j12.3;atp11a;mlpha
E_mel_CCACACTGTGATCGTT-1	platyE_melanoma	1819	3	Melanophore2_dev	1.87406e-10	2.34821e-09	pir;gramd2aa;dtnbp1a;pcdh10a;rgs12b;syngr2b;cdk15;tyrp1b;mitfa;ap3m2;rab34b;myo1ca;emp3b;zdhhc2;lmo7a;trpm1b;arhgef33;tfap2e;si:cabz01007802.1;eml1;iscub;tfap2a;bri3;sept9a;sox10;rac3b;cyth1b;csrp2;mlpha
E_mel_TGGATGTAGTAGTCTC-1	platyE_melanoma	1499	5	Skeletal muscle - Fast muscle cell_dev	4.71538e-48	2.30071e-45	sox6;uacab;usp2a;prx;tmod4;mef2d;rbfox1l;cacng1a;pfkmb;igfn1.1;cav3;ucp3;usp28;pygma;ampd1;tnnc2;jph2;nr4a1;myoz3a;lims2;neb;ttn.1;spegb;obsl1b;usp13;nexn;si:ch211-242b18.1;tmem161a;tnnt3a;cmya5;mef2cb;hspb8;casq1a;hhatla;cavin4a;myom1a;nmrk2;ldb3a;synpo2la;ache;ehbp1l1a;casq1b;znf106a;txlnbb;pabpc4;mef2ca;hacd1;eya1;tcap;srl;mss51;mybpc2b;atp2a1l;nrap;ldb3b;dtnba;trdn;txlnba;ryr3;xirp2a;dmd
E_mel_CATCGTCAGACTTCAC-1	platyE_melanoma	1666	0	Epidermis - Basal cells_dev	4.07365e-10	6.16219e-09	cemip;caspb;sh3d21;mbpb;plecb;myh9a;pxna;cast;fkbp5;mpzl2b;vamp8;zgc:171775;lima1a;lama5;fat2;hbegfa;itm2bb;gmds;myoc;igfbp1a;tp63;si:ch73-74h11.1;ptgs2b;elovl1b;cav2;bcar1;pkp3a;si:ch211-166a6.5;anxa3a;vgll4l;itgb1b.1;dsc2l;spaca4l;arg2;plek2;fosl2;itgb4;myof;cavin1b;ptk2bb;tspan33a
E_mel_ATCCGTCAGGCGTTAG-1	platyE_melanoma	1473	6	Vascular endothelium_kidney	6.60207e-06	0.00011898	tjp1a;loxl1;ddx6;abca1a;id1;fgd5a;cast;vwa1;lats2;fstl1b;dap1b;cd82b;rab2a;zfp36l2;cxcl12a;perp;pabpc1b;sesn1;snx9b;sema3aa;appa
E_mel_GGTCTGGTCTTCGGAA-1	platyE_melanoma	1825	3	Melanophore2_dev	2.87965e-11	4.37872e-10	dync1li2;anxa5b;pcdh10a;rgs12b;cdk15;tyrp1b;pmela;mitfa;ap3m2;emp3b;zdhhc2;zgc:66433;sik1;gpr143;trpm1b;bhlhe41;abhd17b;plk2b;anxa13l;atp6v1h;fmn2a;arhgef33;si:cabz01007802.1;si:dkey-21a6.5;tfap2a;sept9a;sox10;atp6v1d;rab32a;mlpha
E_mel_ATCTCTAAGCCACAAG-1	platyE_melanoma	1768	3	Melanophore2_dev	7.36652e-09	6.68944e-08	dync1li2;lpin1;anxa5b;rgs12b;cdk15;tyrp1b;pmela;mitfa;myo1ca;gdi1;zdhhc2;zgc:66433;dct;slc38a11;trpm1b;plk2b;fmn2a;arhgef33;si:dkey-188i13.11;rtn1b;tfap2a;sox10;tmem243b;rab3ip;csrp2;mlpha
E_mel_CTGCATCGTCTTTCTA-1	platyE_melanoma	1655	7	Periderm_dev	4.03748e-20	9.06725e-18	rhpn2;fosb;st14a;rnf183;esrp1;styk1b;sec23b;galnt7;capn9;si:ch211-69b7.6;evpla;il17rc;pls3;klf5l;mgll;dnase1l1;stard14;znf185;zgc:154054;abca12;lmo7a;si:dkey-125i10.3;gmds;si:ch73-74h11.1;slc25a24;tjp3;uap1;hsd17b12a;fa2h;pkp3a;pdlim2;oclnb;dspa;klf2b;si:ch211-125o16.4;si:dkeyp-86h10.3;btr12;grhl3;crybg1a;gna14;anxa1b;oclna;ptpn13;si:ch211-157c3.4;evplb;ezrb;nfkbiaa
E_mel_TGGGTTACACGTCTCT-1	platyE_melanoma	1468	1	Vascular endothelium_kidney	0.0157535	0.0337141	tjp1a;loxl1;myo1cb;rbms2a;tacc1;foxp1b;fgd5a;vwa1;lats2;lrch1;nos1apa;plpp3;mef2cb;PAOX;grb10a;reck;cyth1a;sema3aa
E_mel_TGTCCACCAAGTCCCG-1	platyE_melanoma	1765	3	Melanophore2_dev	1.61434e-08	1.39029e-07	dync1li2;lpin1;rgs12b;cdk15;tyrp1b;spock3;pnp4a;mitfa;dstyk;zdhhc2;gpr143;dct;trpm1b;anxa13l;fmn2a;arhgef33;tfap2e;si:cabz01007802.1;palm1b;eml1;sept9a;sox10;zgc:91968;rab32a;atp11a;mlpha
E_mel_AGATCGTGTTGGGAAC-1	platyE_melanoma	1528	3	Periderm_dev	1.57865e-05	0.000160868	rhpn2;fosb;mboat1;galnt7;evpla;cast;tfap2c;elf3;dnase1l1;nr4a1;znf185;hbegfa;lmo7a;si:dkey-125i10.3;nfe2l2a;gmds;si:ch73-74h11.1;anxa2a;zgc:101783;dspa;camk2d1;zgc:194839;plcd1a;hrc;ezrb;waslb;cd99
E_mel_CAATTTCGTGATGTAA-1	platyE_melanoma	1754	3	Melanophore2_dev	7.00497e-11	9.76182e-10	dync1li2;gramd2aa;cdk15;tyrp1b;spock3;pmela;mitfa;bhlhe40;dstyk;myo1ca;zdhhc2;slc39a10;sik1;gpr143;trpm1b;plk2b;anxa13l;fmn2a;slc29a1a;arhgef33;atp6v1ba;si:cabz01007802.1;si:dkey-21a6.5;eml1;tfap2a;sept9a;sox10;rasd1;si:ch211-241j12.3
E_mel_TCCTCGAGTTTCGTGA-1	platyE_melanoma	1637	0	Epidermis - Basal cells_dev	7.05606e-15	9.09033e-13	iqgap1;fosb;itpkcb;zgc:85932;st14a;zmp:0000001114;esrp1;mbpb;plecb;pxna;cast;fkbp5;vamp8;dennd2da;slc25a33;lima1a;fat2;hbegfa;cavin2a;itm2bb;tp63;si:ch73-74h11.1;ptgs2b;tjp3;tmem263;tes;cav1;pkp3a;si:ch211-166a6.5;fras1;plk3;dsc2l;dspa;pdlim1;spaca4l;camk2d1;tnfsf10l;capgb;arg2;actn1;spint1a;fosl2;oclna;prrg2;zgc:86896;myof;spint1b;ptk2bb
E_mel_CAGCACGGTCAGGTAG-1	platyE_melanoma	1793	3	Melanophore2_dev	3.55712e-12	6.74351e-11	dync1li2;dtnbp1a;anxa5b;rgs12b;cdk15;tyrp1b;spock3;pmela;agtrap;mitfa;dstyk;myo1ca;gdi1;zdhhc2;zgc:66433;slc39a10;gpr143;trpm1b;tspan36;plk2b;fmn2a;arhgef33;palm1b;eml1;slc45a2;tfap2a;sept9a;sox10;prkcea;actr10;si:ch211-241j12.3
E_mel_GCCCGAAGTTGCTGAT-1	platyE_melanoma	1543	1	Vascular endothelium_kidney	0.000279216	0.00159859	foxo1a;aplp2;selenbp1;dedd1;sos1;cast;mpp1;ywhae2;vwa1;mgll;lats2;fstl1b;plpp3;arrdc3a;tbc1d10aa;egfra;perp;nrp1a;tnrc6c1;cpn1;sesn1;snx9b;tfec
E_mel_GAGGCAAAGGTCCGAA-1	platyE_melanoma	1790	3	Melanophore2_dev	1.89333e-10	2.35991e-09	dync1li2;lpin1;rgs12b;cdk15;tyrp1b;pmela;mitfa;dstyk;rabl6b;ap3m2;mink1;emp3b;zdhhc2;slc39a10;gpr143;slc38a11;trpm1b;plk2b;tgm1l1;slc29a1a;arhgef33;si:dkey-21a6.5;gyg1a;gyg1b;bri3;sept9a;sox10;rab32a
E_mel_CTCATCGGTGAGGATC-1	platyE_melanoma	1818	3	Melanophore2_dev	1.57808e-11	2.55044e-10	dync1li2;slc24a5;vps26a;uchl1;anxa5b;cdk15;tyrp1b;pmela;agtrap;mitfa;zdhhc2;sik1;dct;nfe2l2a;slc38a11;trpm1b;anxa1a;tgm1l1;slc29a1a;arhgef33;tfap2e;si:dkey-21a6.5;eml1;rtn1b;stom;tfap2a;sept9a;cyth1b;si:ch211-241j12.3;mlpha
E_mel_GAAATGAAGGTTCTTG-1	platyE_melanoma	1761	3	Melanophore2_dev	6.06837e-14	1.94688e-12	dync1li2;slc24a5;gramd2aa;sema6e;pcdh10a;cdk15;pmela;snai1a;mitfa;bhlhe40;dstyk;rabl6b;zdhhc2;zgc:66433;slc39a10;lmo7a;sik1;gpr143;slc38a11;trpm1b;bhlhe41;arhgef33;tfap2e;zgc:110591;si:dkey-21a6.5;eml1;slc45a2;tfap2a;sept9a;sox10;prkcea;atp11a;mlpha
E_mel_TCGCAGGAGCGGCTCT-1	platyE_melanoma	1664	0	Epidermis - Fin basal cells_dev	2.69645e-08	6.48835e-07	chsy1;caspb;zgc:85932;myo1eb;mbpb;plecb;anxa5b;krt15;pxna;tfap2c;fkbp5;dennd2da;lima1a;cavin2a;itm2bb;pkp3a;limk2;aqp3a;spaca4l;col4a6;capgb;arg2;plek2;actn1;rassf6;dlx4a;itgb4;fermt1;gpd1c
E_mel_CGGGTGTTCATCACAG-1	platyE_melanoma	1518	5	Skeletal muscle - Fast muscle cell_dev	6.35514e-10	9.51478e-09	tln2a;mef2d;rbfox1l;myom2a;cacng1a;igfn1.1;cast;usp28;slc25a33;fam13b;neb;ttn.1;nexn;lrrc39;tnnt3a;mef2cb;atp1a2a;cavin4a;arg2;znf106a;srl;mybpc2b;atp2a1l;ldb3b;trdn;capn3b;hsp90aa1.1;dmd
E_mel_TTCCGTGTCTGGTCAA-1	platyE_melanoma	1772	3	Melanophore2_dev	3.82713e-08	3.14298e-07	dync1li2;sema6e;pcdh10a;syngr2b;cdk15;pnp4a;mitfa;rabl6b;qdpra;zdhhc2;slc39a10;sik1;rab20;trpm1b;anxa1a;fmn2a;arhgef33;eml1;tfap2a;sept9a;sox10;cyth1b;si:ch211-241j12.3;rab3ip;mlpha
E_mel_ACGTAACTCCAGTTCC-1	platyE_melanoma	1684	1	Epidermis - Basal cells_dev	1.1801e-08	1.06997e-07	mmp2;cemip;caspb;tuft1a;zmp:0000001114;mbpb;plecb;anxa5b;cast;tfap2c;zgc:171775;ca6;lima1a;lama5;fat2;hbegfa;fkbp7;sik1;col28a2a;sp9;itm2bb;tp63;anxa2a;cav2;cav1;bcar1;pkp3a;fras1;itgb1b.1;dsc2l;spaca4l;camk2d1;tnfsf10l;arg2;plek2;actn1;crybg1a;anxa1b;myof;spint1b;ptk2bb
E_mel_GGAGAACCACATACGT-1	platyE_melanoma	1787	3	Melanophore2_dev	2.767e-09	2.72914e-08	dync1li2;pir;slc24a5;gramd2aa;dtnbp1a;pcdh10a;rgs12b;cdk15;pmela;mitfa;zdhhc2;zgc:66433;nfe2l2a;trpm1b;abhd17b;fmn2a;arhgef33;tfap2e;si:cabz01007802.1;eml1;rtn1b;slc45a2;sept9a;sox10;zgc:91968;rab32a;mlpha
E_mel_TCGTGCTAGAATACAC-1	platyE_melanoma	1825	3	Melanophore2_dev	2.97427e-15	1.48434e-13	dync1li2;dtnbp1a;anxa5b;pcdh10a;rgs12b;cdk15;tyrp1b;pmela;agtrap;mitfa;dstyk;ap3m2;myo1ca;zdhhc2;lmo7a;sik1;gpr143;trpm1b;gadd45ga;tgm1l1;fmn2a;arhgef33;tfap2e;si:cabz01007802.1;si:dkey-21a6.5;si:dkey-188i13.11;eml1;tfap2a;bri3;sept9a;sox10;rhbdf1a;rac3b;cyth1b;rab32a;mlpha
E_mel_CGCAGGTTCAATGTCG-1	platyE_melanoma	1769	3	Melanophore2_dev	1.89716e-08	1.61715e-07	dync1li2;gramd2aa;anxa5b;pcdh10a;cdk15;spock3;pmela;mitfa;bhlhe40;rabl6b;myo1ca;zdhhc2;gpr143;nfe2l2a;trpm1b;plk2b;arhgef33;si:ch211-195b13.1;si:cabz01007802.1;si:dkey-21a6.5;eml1;rtn1b;bri3;sept9a;sox10;mlpha
E_mel_CTCATTATCGCTACGG-1	platyE_melanoma	1662	0	Epidermis - Basal cells_dev	6.71564e-10	9.38101e-09	cemip;fosb;caspb;serpinh1b;sh3d21;plecb;thbs3a;sec23b;krt15;slit2;pxna;cast;p3h1;fkbp5;dennd2da;slc25a33;hbegfa;nfe2l2a;itm2bb;gmds;tjp3;cav2;cav1;si:ch211-166a6.5;fras1;itgb1b.1;dsc2l;spaca4l;sec23a;actn1;mvp;sult2st1;myof;cavin1b;acsf2;spint1b;ptk2bb;tspan33a;waslb;gpd1c
E_mel_GTGCACGAGTGCTAGG-1	platyE_melanoma	1598	0	Epidermis - Basal cells_dev	2.58481e-10	4.14635e-09	fosb;itpkcb;caspb;zgc:85932;st14a;tuft1a;esrp1;krt15;pxna;cast;fkbp5;nccrp1;dennd2da;lima1a;fat2;hbegfa;cavin2a;itm2bb;gmds;si:ch73-74h11.1;elovl1b;anxa2a;cav1;pkp3a;dsc2l;dspa;spaca4l;tnfsf10l;si:dkey-38p12.3;capgb;arg2;plek2;actn1;fosl2;tfap2a;prrg2;zgc:92313;waslb
E_mel_CTACATTAGCTCCCTT-1	platyE_melanoma	1189	6	Skeletal muscle - Fast muscle cell_dev	3.13227e-34	1.45153e-32	usp2a;prx;rbfox1l;myom2a;cacng1a;mybphb;igfn1.1;hspb1;ampd1;tnnc2;stac3;slc25a55b;myot;neb;fxr1;prr33;tnnt3a;pkmb;cmya5;unc45b;casq1a;klhl31;synpo2la;mdh1ab;ankrd9;pabpc4;pgam2;mef2ca;smyd1a;gyg1b;tcap;mybpc2b;aldoab;atp2a1l;ldb3b;trdn;hsp90aa1.1
E_mel_CCAAGCGTCGACGAGA-1	platyE_melanoma	1740	3	Melanophore2_dev	9.81028e-16	6.15938e-14	dync1li2;slc24a5;gramd2aa;dtnbp1a;pcdh10a;rgs12b;slc2a15b;cdk15;tyrp1b;pmela;snai1a;mitfa;rabl6b;ap3m2;myo1ca;gdi1;zdhhc2;lmo7a;sik1;dct;slc38a11;trpm1b;anxa1a;tspan36;atp6v1h;fmn2a;arhgef33;atp6v1ba;zgc:110591;si:cabz01007802.1;si:dkey-21a6.5;tfap2a;sept9a;scpep1;sox10;prkcea;atp11a
E_mel_CCACAAAAGACTAGAT-1	platyE_melanoma	1702	1	Mesenchyme_nc	2.67571e-07	8.22289e-05	mmp2;tcf12;ugdh;fhl1b;flna;loxl2b;cdh11;col1a2;cyp26b1;col5a1;boc;col1a1a;col1a1b;dcn;lrrc17
E_mel_GGGACCTCAGAGCCCT-1	platyE_melanoma	1441	1	Epidermis - Fin basal cells_dev	0.00125716	0.00582584	zgc:85932;sh3d21;plecb;pxna;zgc:113054;frem2a;stk35;lima1a;tsc22d2;tp63;mapk12a;fras1;epgn;si:ch211-250c4.4;arg2;plek2;actn1;itgb4;rbp4;nfkbiaa;ptk2bb
E_mel_CCGATCTAGATGAAGG-1	platyE_melanoma	1757	3	Melanophore2_dev	4.48753e-08	3.65959e-07	anxa5b;pcdh10a;tyrp1b;mitfa;bhlhe40;myo1ca;zdhhc2;slc39a10;sik1;gpr143;dct;gadd45bb;trpm1b;bhlhe41;abhd17b;plk2b;atp6v1h;arhgef33;zgc:110591;palm1b;tfap2a;sept9a;sox10;rac3b;rab32a
E_mel_CTGGCAGCAAAGGGTC-1	platyE_melanoma	1724	1	Mesenchyme_nc	2.67571e-07	8.22289e-05	tcf12;sfrp2;angptl7;flna;palld;igf2b;hapln1a;loxl2b;cdh11;cyp26b1;col5a1;boc;col11a1a;col1a1a;lrrc17
E_mel_ATTTACCTCTGCTCTG-1	platyE_melanoma	1698	1	HSCs thrombocytes_kidney	4.67371e-06	0.000513522	fn1b;fli1a;ctsk;pear1;kdm6bb;lpp;cope;tpm4a;fubp1;pdlim1;stk26;actn1;svila;asap1b;rsu1;glud1b;appa
E_mel_GGGATGATCAACACCA-1	platyE_melanoma	1788	3	Melanophore2_dev	5.23579e-06	3.3781e-05	slc24a5;gramd2aa;sema6e;dtnbp1a;syngr2b;cdk15;pmela;mitfa;zdhhc2;trpm1b;tgm1l1;fmn2a;arhgef33;atp6v1ba;si:cabz01007802.1;gyg1a;tfap2a;sept9a;sox10;zgc:91968;rab32a
E_mel_AAAGTGACACACGTGC-1	platyE_melanoma	1770	3	Melanophore2_dev	4.02451e-07	2.90831e-06	dync1li2;lpin1;sema6e;rgs12b;syngr2b;tyrp1b;pmela;mitfa;ap3m2;rab34b;mink1;myo1ca;neurl1b;sik1;slc38a11;trpm1b;plk2b;anxa13l;arhgef33;si:cabz01007802.1;eml1;sept9a;mlpha
E_mel_GTGCACGGTTGGCCTG-1	platyE_melanoma	1760	3	Melanophore2_dev	4.29892e-09	4.08818e-08	dync1li2;gramd2aa;sema6e;anxa5b;cdk15;tyrp1b;pmela;pnp4a;mitfa;qdpra;zdhhc2;gadd45bb;trpm1b;bhlhe41;plk2b;atp6v1h;arhgef33;atp6v1ba;tfap2e;si:ch211-195b13.1;eml1;sept9a;sox10;rac3b;prkcea;rab32a;si:ch211-241j12.3
E_mel_CTCCCTCTCTGGGCAC-1	platyE_melanoma	1681	1	Endothelial_dev	0.000845393	0.00726622	tjp1a;fosb;fli1a;kirrel3l;plecb;si:ch211-145b13.6;ece1;myo1ca;skia;si:dkey-261h17.1;limch1b;klf7b;nfe2l2a;ccdc80;pde4ba;iqgap2;mef2cb;rgs5b;tgm1l1;mmp14b;dspa;zcchc24;crip1;ralgapa2;arrdc3b;plcd1a;cbx7a;timp2b;wnk1b
E_mel_CAGGGCTAGACTCTAC-1	platyE_melanoma	1672	0	Epidermis - Basal cells_dev	3.89603e-11	9.13612e-10	cemip;serpinh1b;tuft1a;plecb;anxa5b;slit2;tgm2b;pxna;padi2;cast;il17rc;vamp8;zgc:171775;lama5;cavin2a;sik1;itm2bb;igfbp1a;tp63;si:ch73-74h11.1;ptgs2b;tjp3;cav1;bcar1;pkp3a;egr3;fras1;vgll4l;dsc2l;pdlim1;arg2;actn1;spint1a;col12a1a;fosl2;anxa1b;zgc:86896;si:ch211-76l23.4;cavin1b;spint1b;fermt1;ptk2bb;tspan33a
E_mel_ACAAAGACAACACAAA-1	platyE_melanoma	1738	3	Melanophore2_dev	7.64615e-08	6.00887e-07	dtnbp1a;anxa5b;cdk15;tyrp1b;pmela;mitfa;myo1ca;zdhhc2;zgc:66433;sik1;gadd45bb;trpm1b;abhd17b;plk2b;fmn2a;slc29a1a;arhgef33;si:cabz01007802.1;si:dkey-21a6.5;eml1;tfap2a;sept9a;prkcea;rab32a;mlpha
E_mel_GACTATGCACAGCCAC-1	platyE_melanoma	1664	0	Epidermis - Basal cells_dev	1.47656e-15	2.97298e-13	iqgap1;ildr1a;fosb;caspb;ulk2;zgc:85932;tuft1a;myo1eb;mbpb;plecb;krt15;slit2;pxna;fkbp5;il17rc;dennd2da;nr4a1;fat2;gdpd2;cavin2a;itm2bb;tp63;si:ch73-74h11.1;elovl1b;zgc:113223;tjp3;tes;cav1;mapk12a;rfx7b;pkp3a;aqp3a;itgb1b.1;dsc2l;dspa;s100u;spaca4l;col4a6;arg2;plek2;actn1;spint1a;crybg1a;anxa1b;oclna;prrg2;zgc:86896;itgb4;ptk2bb;tspan33a
E_mel_AAGTACCTCTACACTT-1	platyE_melanoma	1769	3	Melanophore2_dev	3.54536e-10	4.11557e-09	dync1li2;sema6e;anxa5b;pcdh10a;rgs12b;cdk15;tyrp1b;pmela;mitfa;mink1;myo1ca;zdhhc2;slc39a10;lmo7a;sik1;gpr143;rgs16;trpm1b;arhgef33;si:cabz01007802.1;si:dkey-21a6.5;palm1b;eml1;sept9a;sox10;zgc:91968;rhbdf1a;rab32a
E_mel_TACCGAACAATCAAGA-1	platyE_melanoma	1412	7	Periderm_dev	1.44984e-13	7.23559e-12	ildr1a;rhpn2;st14a;sh3d21;zgc:174935;esrp1;sec23b;capn9;si:ch211-69b7.6;evpla;cast;stard14;tm9sf5;casp3b;zgc:154054;abca12;lmo7a;si:ch73-74h11.1;cdc34a;tjp3;hsd17b12a;zgc:101783;elovl7a;oclnb;dspa;si:ch211-125o16.4;btr12;grhl3;crybg1a;anxa1b;oclna;ptpn13;prrg2;si:ch211-157c3.4;evplb;baiap2l1a;spint1b;ezrb;waslb
E_mel_TACCCACCACCGTGAC-1	platyE_melanoma	1644	0	Periderm_dev	4.62044e-13	2.12431e-11	fosb;st14a;sh3d21;myh14;esrp1;capn2b;sec23b;pkp1b;cast;il17rc;pof1b;klf5l;lipia;nr4a1;si:dkey-74k8.3;cavin2a;lmo7a;itm2bb;si:ch73-74h11.1;gadd45bb;anxa2a;hsd17b12a;cav1;pkp3a;pdlim2;dspa;spaca4l;btr12;camk2d1;capgb;crybg1a;anxa1b;CU929259.1;plcd1a;prrg2;baiap2l1a;sptlc2b;calm1b;waslb
E_mel_CCACTTGCAAGTGACG-1	platyE_melanoma	1738	1	Vascular endothelium_kidney	7.38783e-06	0.000128769	dlc;tnfrsf1a;dedd1;ednraa;id1;ece1;vwa1;lima1a;lats2;fstl1b;lrch1;nos1apa;plpp3;igf2b;arrdc3a;egfra;snx5;grb10a;pdk4;per1b;mctp1b;il6st;lifrb;klf6a;tnrc6c1;cpn1;appa
E_mel_GTGTGGCCATACACCA-1	platyE_melanoma	1659	0	Epidermis - Basal cells_dev	1.93663e-13	1.22913e-11	iqgap1;ppp1r13l;tuft1a;entpd3;plecb;anxa5b;krt15;myh9a;pxna;padi2;cast;nccrp1;dennd2da;slc25a33;lima1a;fat2;gdpd2;hbegfa;itm2bb;igfbp1a;tp63;zgc:113223;tjp3;tes;cav1;rfx7b;pkp3a;fras1;itgb1b.1;dsc2l;spaca4l;tnfsf10l;col4a6;zgc:101810;capgb;arg2;plek2;actn1;spint1a;col12a1a;tfap2a;hrc;sult2st1;itgb4;tspan33a;waslb
E_mel_GGGACCTCACCAGGTC-1	platyE_melanoma	1737	3	Melanophore2_dev	7.61571e-11	1.05375e-09	dync1li2;anxa5b;cdk15;tyrp1b;pmela;mitfa;rab34b;myo1ca;emp3b;gdi1;neurl1b;zgc:66433;sik1;dct;gadd45bb;trpm1b;plk2b;anxa13l;tgm1l1;fmn2a;arhgef33;si:cabz01007802.1;si:dkey-21a6.5;sept9a;sox10;cyth1b;prkcea;mlpha
E_mel_GGCTGTGGTACCCGCA-1	platyE_melanoma	1693	0	Epidermis - Fin basal cells_dev	4.16468e-08	8.90753e-07	chsy1;myo1eb;plecb;anxa5b;myh9a;tgm2b;pxna;zgc:113054;slco2b1;serpinh1a;slc25a33;lima1a;lama5;sik1;tp63;rfx7b;plcd1b;pdlim1;cap1;wasf2;tmem238a;col4a6;capgb;arg2;actn1;spint1a;fosl2;sept9a;itgb4;myof;ptk2bb
E_mel_ACACAGTTCTTCGACC-1	platyE_melanoma	1718	3	Melanophore2_dev	1.20928e-12	2.62489e-11	dync1li2;gramd2aa;rgs12b;syngr2b;cdk15;spock3;mitfa;myo1ca;zdhhc2;zgc:66433;slc39a10;lmo7a;sik1;gpr143;nfe2l2a;trpm1b;bhlhe41;abhd17b;plk2b;tgm1l1;atp6v1h;slc29a1a;arhgef33;si:dkey-21a6.5;si:dkey-188i13.11;gyg1a;sept9a;sox10;zgc:91968;rac3b;atp11a
E_mel_GGCGTCAAGACCATTC-1	platyE_melanoma	1259	4	Neutrophils_kidney	5.80041e-06	9.30456e-05	hk1;il16;rasgrp4;rnf144b;tnfrsf1a;arhgef1b;smox;gnai2a;ncf1;gusb;slc7a3a;flna;lpp;inpp5d;osbpl9;pde4ba;gnai1;cmip;dock8;fam49ba;clic1;ltb4r;crlf3;cyth1a;timp2b
E_mel_GGAAGTGAGCGCAATG-1	platyE_melanoma	1731	3	Melanophore2_dev	1.27811e-07	9.79384e-07	dync1li2;rgs12b;cdk15;spock3;mitfa;rabl6b;ap3m2;rab34b;zdhhc2;rab20;nfe2l2a;rgs16;gadd45bb;trpm1b;anxa2a;abhd17b;anxa1a;fmn2a;arhgef33;si:dkey-21a6.5;eml1;sox10;rab32a;tmem243b;csrp2
E_mel_AGGTTACAGTTTGTCG-1	platyE_melanoma	1211	6	Muscle_nc	5.08268e-10	1.02337e-07	gapdh;mybphb;ckma;tnnc2;desma;tnnt3a;pabpc4;ak1;ldb3b;mylz3
E_mel_GTCTTTATCCCAGGCA-1	platyE_melanoma	1706	3	Melanophore2_dev	3.05754e-05	0.000185582	cdk15;tyrp1b;pmela;mitfa;inka1b;rabl6b;neurl1b;zdhhc2;zgc:66433;gadd45bb;trpm1b;plk2b;fmn2a;arhgef33;zgc:110591;eml1;tfap2a;sept9a;cyth1b;rab32a
E_mel_TAAGCACCATCTCAAG-1	platyE_melanoma	1697	1	Vascular endothelium_kidney	0.000401928	0.00208239	yap1;wsb1;ednraa;jupa;rbms2a;ece1;cast;fkbp5;csf1b;lima1a;fstl1b;lrch1;plpp3;mef2cb;fubp1;grb10a;srrm1;il6st;reck;asap1b;nrp1a;exoc6;slc16a10
E_mel_AACAACCTCAATCTCT-1	platyE_melanoma	1757	3	Melanophore2_dev	5.23571e-15	2.38838e-13	dync1li2;vps26a;sema6e;dtnbp1a;pcdh10a;rgs12b;slc2a15b;cdk15;spock3;snai1a;mitfa;bhlhe40;myo1ca;zdhhc2;lmo7a;gpr143;trpm1b;anxa2a;bhlhe41;anxa13l;atp6v1h;fmn2a;slc29a1a;arhgef33;atp6v1ba;si:cabz01007802.1;palm1b;eml1;slc45a2;tfap2a;sept9a;sox10;rasd1;si:ch211-241j12.3;csrp2;mlpha
E_mel_GGAATGGTCGAGTCTA-1	platyE_melanoma	1735	3	Melanophore2_dev	2.97861e-12	5.83627e-11	lpin1;gramd2aa;sema6e;dtnbp1a;anxa5b;pcdh10a;rgs12b;cdk15;mitfa;myo1ca;neurl1b;zdhhc2;zgc:66433;slc39a10;sik1;dct;trpm1b;bhlhe41;plk2b;fmn2a;slc29a1a;arhgef33;si:cabz01007802.1;si:dkey-21a6.5;eml1;sept9a;sox10;cyth1b;rab32a;si:ch211-241j12.3
E_mel_CTTGAGACACTTTATC-1	platyE_melanoma	1612	1	Cranial neural crest - Cartilage_dev	4.45659e-06	0.000438371	sox6;loxl1;cdon;tuft1a;snai1a;p3h1;ebf3a;plod1a;mxra8b;tbx15;cyp2n13;angptl1a;igfbp3;gadd45ab;gadd45bb;colec12;ugp2b;cpxm1a;col12a1a;cntfr;eya1;cbx7a;rbp4;slc16a10;dcn
E_mel_TATTGCTTCTTACGGA-1	platyE_melanoma	1482	0	Epidermis - Basal cells_dev	9.18008e-13	4.54259e-11	znf296;itpkcb;ppp1r13l;st14a;pycard;zmp:0000001114;esrp1;myo1eb;mbpb;plecb;cast;cldn7b;pof1b;zgc:171775;dennd2da;lima1a;nr4a1;gdpd2;stard14;znf185;agr1;nfe2l2a;itm2bb;tp63;si:ch73-74h11.1;ptgs2b;elovl1b;tjp3;tes;pkp3a;aqp3a;dspa;klf2b;pdlim1;spaca4l;camk2d1;tnfsf10l;si:dkey-38p12.3;arg2;tmem54a;zgc:86896;acsf2;nfkbiaa;ptk2bb;waslb;gpd1c
E_mel_AAGGAATAGCTTAAGA-1	platyE_melanoma	1724	3	Melanophore2_dev	2.29148e-13	6.16589e-12	slc24a5;vps26a;sema6e;pcdh10a;rgs12b;cdk15;tyrp1b;spock3;agtrap;mitfa;rabl6b;rab34b;myo1ca;zdhhc2;sik1;gpr143;gadd45bb;trpm1b;abhd17b;plk2b;arhgef33;tfap2e;si:cabz01007802.1;palm1b;eml1;rtn1b;stom;slc45a2;sox10;zgc:91968;rhbdf1a;rab32a;csrp2
E_mel_ATAGAGATCATACGGT-1	platyE_melanoma	1685	0	Epidermis - Basal cells_dev	1.02122e-09	1.30479e-08	ildr1a;fosb;st14a;tuft1a;efna1b;si:dkey-79d12.5;esrp1;myo1eb;mbpb;plecb;anxa5b;slit2;pxna;cast;fkbp5;cldn7b;lama5;atl3;hbegfa;col18a1a;itm2bb;tjp3;cav1;fras1;epgn;itgb1b.1;dsc2l;dspa;pdlim1;camk2d1;arg2;actn1;fosl2;mvp;myof;cavin1b;epas1a;tspan33a;waslb
E_mel_CCCTCTCCAATAGGAT-1	platyE_melanoma	1731	3	Melanophore2_dev	4.5901e-08	3.73281e-07	dync1li2;slc24a5;sema6e;pcdh10a;cdk15;tyrp1b;agtrap;mitfa;zdhhc2;zgc:66433;gpr143;dct;gadd45bb;elovl1b;trpm1b;abhd17b;atp6v1h;arhgef33;tfap2e;palm1b;rtn1b;tfap2a;sept9a;cyth1b;mlpha
E_mel_GGAATCTGTTTCGACA-1	platyE_melanoma	1726	3	Melanophore2_dev	5.72309e-12	1.00958e-10	dync1li2;gramd2aa;anxa5b;pcdh10a;rgs12b;cdk15;tyrp1b;pmela;mitfa;ap3m2;mink1;myo1ca;zdhhc2;sik1;slc38a11;trpm1b;anxa1a;plk2b;arhgef33;zgc:110591;si:cabz01007802.1;eml1;rtn1b;slc45a2;sept9a;sox10;zgc:91968;prkcea;rab32a;mlpha
E_mel_ATTCGTTCAGGATCTT-1	platyE_melanoma	1634	0	Epidermis - Basal cells_dev	2.86295e-12	1.169e-10	cemip;fosb;rhoub;zmp:0000001114;myo1eb;plecb;sec23b;krt15;myh9a;tgm2b;pxna;cast;fkbp5;zgc:171775;dennd2da;lima1a;fat2;hbegfa;srpx;sik1;itm2bb;gmds;myoc;si:ch73-74h11.1;gadd45bb;tes;cav1;pkp3a;dsc2l;p4ha1b;spaca4l;camk2d1;col4a6;arg2;plek2;actn1;crybg1a;ptgdsb.1;zgc:86896;itgb4;dlx3b;cavin1b;nfkbiaa;ptk2bb;cd9b
E_mel_TCTATCAAGAGTTCGG-1	platyE_melanoma	1716	3	Melanophore2_dev	1.5812e-11	2.55044e-10	dync1li2;sema6e;rgs12b;cdk15;tyrp1b;spock3;pmela;mitfa;dstyk;rabl6b;ap3m2;rab34b;myo1ca;zdhhc2;zgc:66433;sik1;trpm1b;plk2b;fmn2a;arhgef33;tfap2e;si:ch211-195b13.1;si:cabz01007802.1;eml1;sept9a;sox10;actr10;rab32a;atp11a
E_mel_AGTCAACTCGTAACTG-1	platyE_melanoma	1577	0	Epidermis - Basal cells_dev	1.0126e-11	3.07946e-10	ildr1a;cemip;znf296;zmp:0000001114;si:dkey-12j5.1;mbpb;plecb;krt15;myh9a;klf3;arhgef25b;pxna;padi2;cast;dennd2da;lima1a;fat2;atl3;hbegfa;cavin2a;col28a2a;itm2bb;gmds;igfbp1a;tp63;cav1;pkp3a;si:ch211-166a6.5;cldn1;dspa;pdlim1;spaca4l;tnfsf10l;zgc:101810;arg2;plek2;actn1;crybg1a;anxa1b;itgb4;cavin1b;fermt1;nfkbiaa;ptk2bb;tspan33a
E_mel_GAAGGGTTCTGTGTGA-1	platyE_melanoma	1711	3	Melanophore2_dev	3.57373e-09	3.4548e-08	dync1li2;gramd2aa;sema6e;pcdh10a;cdk15;pmela;mitfa;bhlhe40;myo1ca;zdhhc2;slc39a10;sik1;slc38a11;trpm1b;anxa2a;fmn2a;arhgef33;atp6v1ba;tfap2e;eml1;tfap2a;sept9a;sox10;zgc:91968;rab32a;atp11a
E_mel_TGGTACAAGGCATTTC-1	platyE_melanoma	1499	0	Epidermis - Basal cells_dev	7.97012e-09	7.67946e-08	fosb;znf296;ppp1r13l;st14a;apoeb;si:dkey-87o1.2;tuft1a;mbpb;sec23b;cldn7b;vamp8;dennd2da;slc25a33;lima1a;fat2;gdpd2;stard14;hbegfa;itm2bb;si:ch73-74h11.1;ptgs2b;tjp3;tes;mapk12a;pkp3a;dsc2l;klf2b;tnfsf10l;si:dkey-38p12.3;sec23a;arg2;fosl2;oclna;tfap2a;zgc:92313;spint1b;nfkbiaa;cd9b
E_mel_CGTGAATAGGAGAGGC-1	platyE_melanoma	1717	3	Melanophore2_dev	9.20528e-16	5.90655e-14	dync1li2;slc24a5;gramd2aa;sema6e;anxa5b;pcdh10a;rgs12b;cdk15;tyrp1b;spock3;mitfa;dstyk;myo1ca;emp3b;zdhhc2;slc39a10;sik1;gpr143;dct;fam43a;trpm1b;anxa1a;plk2b;fmn2a;arhgef33;si:cabz01007802.1;si:dkey-21a6.5;palm1b;bri3;sept9a;sox10;zgc:91968;actr10;rab32a;si:ch211-241j12.3
E_mel_GACCCAGAGGATACCG-1	platyE_melanoma	1682	3	Melanophore2_dev	2.91006e-09	2.86058e-08	dync1li2;gramd2aa;rgs12b;cdk15;spock3;mitfa;dstyk;rabl6b;myo1ca;gdi1;zdhhc2;lmo7a;sik1;rab20;trpm1b;plk2b;anxa13l;fmn2a;arhgef33;tfap2e;eml1;sept9a;sox10;rhbdf1a;rasd1;cyth1b
E_mel_AAAGGGCTCGGCTATA-1	platyE_melanoma	1637	0	Epidermis - Basal cells_dev	1.47656e-15	2.97298e-13	zgc:85932;rhoub;esrp1;myo1eb;mbpb;plecb;rac2;sec23b;krt15;galnt7;myh9a;slit2;tgm2b;pxna;padi2;cast;fkbp5;pof1b;vamp8;dennd2da;lima1a;fat2;hbegfa;fkbp7;itm2bb;tp63;si:ch73-74h11.1;scinla;tjp3;anxa2a;cav1;pkp3a;anxa1a;dsc2l;dspa;col4a6;capgb;arg2;plek2;actn1;fosl2;zgc:86896;hrc;itgb4;myof;cavin1b;nfkbiaa;ptk2bb;tspan33a;gpd1c
E_mel_CACCAAAAGGTCGTCC-1	platyE_melanoma	1721	3	Melanophore2_dev	8.04395e-10	8.84531e-09	dync1li2;pcdh10a;rgs12b;slc2a15b;cdk15;mitfa;rab34b;myo1ca;zdhhc2;zgc:66433;lmo7a;gpr143;bhlhe41;plk2b;atp6v1h;fmn2a;arhgef33;si:dkey-21a6.5;palm1b;eml1;tfap2a;sept9a;sox10;zgc:91968;gch2;rab32a;rab3ip
E_mel_CAGCAGCAGTCCCAAT-1	platyE_melanoma	1673	3	Melanophore2_dev	1.421e-12	2.9954e-11	dtnbp1a;pcdh10a;rgs12b;cdk15;spock3;pmela;mitfa;dstyk;myo1ca;zdhhc2;sik1;dct;nfe2l2a;trpm1b;abhd17b;tgm1l1;slc29a1a;arhgef33;tfap2e;zgc:110591;si:cabz01007802.1;si:dkey-21a6.5;eml1;slc45a2;tfap2a;bri3;sept9a;sox10;actr10;mlpha
E_mel_TCATCCGTCTCGCCTA-1	platyE_melanoma	1569	4	Neutrophils_kidney	1.09177e-10	1.77079e-08	iqgap1;hk1;rnaset2;rasgrp4;tnfrsf1a;ptpn6;pxk;rab44;hk2;flna;dennd2da;ccdc88b;actr3;itgb2;gmds;fryl;lpp;osbpl9;pde4ba;nek7;scamp2;cmip;cd82b;dock8;yrk;ltb4r;pnp5a;actn1;tmx1;syk;sh3kbp1;sh3glb1a;il12rb2l;farsa;cyth1a;timp2b;calm1b;amd1
E_mel_ATCACGAGTTAAGGGC-1	platyE_melanoma	1583	0	Epidermis - Basal cells_dev	1.1582e-07	8.0413e-07	iqgap1;cemip;fosb;itpkcb;caspb;tlcd1;rhoub;tuft1a;efna1b;zmp:0000001114;myo1eb;mbpb;klf3;cast;tfap2c;fkbp5;pof1b;dennd2da;slc25a33;atl3;hbegfa;nfe2l2a;itm2bb;myoc;tp63;cav1;pkp3a;si:ch211-166a6.5;vgll4l;dsc2l;camk2d1;si:dkey-38p12.3;actn1;col12a1a;crybg1a;fosl2;nfkbiaa
E_mel_GGTGAAGTCGATACGT-1	platyE_melanoma	1703	3	Melanophore2_dev	6.54523e-08	5.22098e-07	anxa5b;cdk15;spock3;pmela;mitfa;rabl6b;mink1;myo1ca;zdhhc2;slc39a10;lmo7a;sik1;dct;nfe2l2a;trpm1b;anxa1a;fmn2a;arhgef33;si:dkey-21a6.5;eml1;slc45a2;sept9a;sox10;atp6v1d
E_mel_TGATTTCGTTCATCTT-1	platyE_melanoma	1581	0	Periderm_dev	6.66468e-06	7.37028e-05	fosb;zgc:162698;pycard;sec23b;cast;tfap2c;pof1b;klf5l;vamp8;ehd1a;lmo7a;si:ch73-74h11.1;slc25a24;cdc34a;tjp3;cav1;pkp3a;dspa;agpat4;spaca4l;anxa1b;plcd1a;mvp;sptlc2b;nfkbiaa;gpd1c
E_mel_GGTAATCTCGAGCACC-1	platyE_melanoma	1485	5	Skeletal muscle - Fast muscle cell_dev	5.71196e-33	2.31612e-31	sox6;uacab;usp2a;tmod4;mef2d;rbfox1l;bves;myom2a;cacng1a;mybphb;igfn1.1;cav3;ucp3;hspb1;usp28;ampd1;tnnc2;slc25a55b;nr4a1;myoz3a;myot;lims2;neb;ttn.1;spegb;obsl1b;fxr1;si:ch211-242b18.1;tnnt3a;cmya5;mef2cb;atp1a2a;casq1a;myom1a;sorbs1;casq1b;znf106a;mef2ca;smyd1a;srl;mybpc2b;atp2a1l;ldb3b;trdn;txlnba;ryr3;hsp90aa1.1;fkbp1b;smyd2b;dmd
E_mel_AGTTCGATCATGGAGG-1	platyE_melanoma	1695	3	Melanophore2_dev	3.45177e-12	6.58656e-11	dync1li2;slc24a5;gramd2aa;pcdh10a;si:ch211-243a20.3;cdk15;spock3;pmela;mitfa;myo1ca;zdhhc2;lmo7a;gpr143;slc38a11;trpm1b;fmn2a;slc29a1a;arhgef33;tfap2e;si:dkey-21a6.5;palm1b;eml1;slc45a2;drd3;tfap2a;bri3;sept9a;sox10;actr10;csrp2;mlpha
E_mel_ATACCTTGTGAGTGAC-1	platyE_melanoma	1705	3	Melanophore2_dev	1.73154e-11	2.73256e-10	gramd2aa;pcdh10a;rgs12b;syngr2b;cdk15;tyrp1b;mitfa;dstyk;rabl6b;myo1ca;zdhhc2;slc39a10;gpr143;rgs16;trpm1b;atp6v1h;arhgef33;atp6v1ba;tfap2e;si:dkey-21a6.5;palm1b;gyg1a;sept9a;sox10;zgc:91968;cyth1b;gch2;actr10;mlpha
E_mel_CCCAACTGTTCGCGTG-1	platyE_melanoma	1697	3	Melanophore2_dev	1.79093e-10	2.25372e-09	dync1li2;lpin1;gramd2aa;anxa5b;pcdh10a;rgs12b;cdk15;tyrp1b;spock3;mitfa;dstyk;rab34b;myo1ca;zdhhc2;sik1;nfe2l2a;slc38a11;gadd45bb;trpm1b;bhlhe41;fmn2a;arhgef33;sept9a;sox10;rab32a;tmem243b;atp11a;mlpha
E_mel_CTCATTACACCACATA-1	platyE_melanoma	1508	0	Epidermis - Basal cells_dev	0.000134052	0.000513602	cemip;fosb;zgc:85932;esrp1;mbpb;plecb;sec23b;myh9a;pxna;fkbp5;dennd2da;sik1;itm2bb;si:ch73-74h11.1;cav1;pkp3a;dspa;pdlim1;camk2d1;col4a6;col12a1a;crybg1a;fosl2;zgc:86896;itgb4;ezrb;nfkbiaa;tspan33a;waslb
E_mel_CTCCCTCTCGCCAGTG-1	platyE_melanoma	1463	0	Epidermis - Basal cells_dev	4.3197e-12	1.62727e-10	iqgap1;cemip;fosb;itpkcb;zgc:85932;esrp1;mbpb;plecb;thbs3a;hhip;krt15;myh9a;padi2;cast;fkbp5;pof1b;lima1a;fat2;atl3;sik1;tp63;gadd45bb;elovl1b;anxa2a;cav1;pkp3a;anxa1a;epgn;itga6b;dsc2l;spaca4l;camk2d1;tnfsf10l;arg2;plek2;actn1;crybg1a;anxa1b;zgc:86896;itgb4;myof;cavin1b;waslb
E_mel_TACGGGCAGCATCCCG-1	platyE_melanoma	1590	0	Epidermis - Basal cells_dev	1.57042e-09	1.91434e-08	iqgap1;cemip;fosb;caspb;zgc:85932;tuft1a;esrp1;myo1eb;plecb;krt15;myh9a;pxna;padi2;cast;zgc:171775;lama5;fat2;cavin2a;cav2;cav1;bcar1;pkp3a;si:ch211-166a6.5;dsc2l;dspa;pdlim1;tnfsf10l;col4a6;capgb;arg2;plek2;actn1;crybg1a;fosl2;zgc:86896;itgb4;fermt1;tspan33a;waslb;gpd1c
E_mel_GCCAGCAGTACAGTAA-1	platyE_melanoma	1539	7	Periderm_dev	6.17555e-32	1.80295e-28	ildr1a;rhpn2;myzap;fosb;st14a;mboat1;esrp1;sec23b;capn9;si:ch211-69b7.6;evpla;cast;pls3;cldn7b;pof1b;klf5l;vamp8;msx2b;tmem189;stard14;znf185;hbegfa;abca12;lmo7a;si:dkey-125i10.3;itm2bb;gmds;si:ch73-74h11.1;gadd45bb;tjp3;hsd17b12a;pkp3a;pdlim2;anxa3a;dspa;klf2b;si:dkeyp-86h10.3;btr12;camk2d1;ovol1a;spint1a;gale;grhl3;crybg1a;anxa1b;ptpn13;hhla2b.2;apodb;si:ch211-157c3.4;evplb;mvp;baiap2l1a;spint1b;ezrb;nfkbiaa
E_mel_CGTGTCTCATTAAGCC-1	platyE_melanoma	1711	3	Melanophore2_dev	1.22143e-07	9.39651e-07	dync1li2;dtnbp1a;rgs12b;cdk15;tyrp1b;mitfa;ap3m2;zdhhc2;zgc:66433;lmo7a;sik1;gpr143;trpm1b;bhlhe41;anxa1a;fmn2a;arhgef33;si:cabz01007802.1;si:dkey-21a6.5;sept9a;sox10;cyth1b;mlpha
E_mel_GCCAGTGGTTCGGACC-1	platyE_melanoma	1678	3	Melanophore2_dev	2.58101e-08	2.1622e-07	dync1li2;gramd2aa;dtnbp1a;pcdh10a;syngr2b;cdk15;tyrp1b;spock3;mitfa;myo1ca;gdi1;zdhhc2;zgc:66433;sik1;gpr143;trpm1b;bhlhe41;plk2b;tgm1l1;arhgef33;tfap2e;si:dkey-21a6.5;sept9a;scpep1;sox10
E_mel_TGCGGCACATCCTTGC-1	platyE_melanoma	1537	0	Epidermis - Basal cells_dev	7.64e-13	3.91315e-11	ildr1a;cemip;fosb;rhoub;tuft1a;myo1eb;mbpb;plecb;thbs3a;sec23b;krt15;myh9a;slit2;cast;fkbp5;pof1b;zgc:171775;dennd2da;lama5;fat2;atl3;gdpd2;hbegfa;gmds;tp63;gadd45bb;elovl1b;tjp3;cav1;pkp3a;si:ch211-166a6.5;dsc2l;dspa;pdlim1;col4a6;capgb;arg2;actn1;spint1a;tmem54a;anxa1b;hrc;itgb4;nfkbiaa;ptk2bb;waslb
E_mel_CCTAACCGTCGGCCTA-1	platyE_melanoma	1009	6	Epidermis - Fin basal cells_dev	1.14878e-12	5.07847e-10	pycard;myo1eb;plecb;krt15;myh9a;pxna;zgc:113054;fkbp5;slco2b1;zgc:171775;sik1;itm2bb;scinla;anxa2a;pkp3a;limk2;aqp3a;anxa1a;fras1;epgn;pdlim1;cap1;col4a6;actn1;zgc:86896;si:ch211-76l23.4;itgb4;nfkbiaa
E_mel_TCATTCAAGGCTCTAT-1	platyE_melanoma	1541	0	Epidermis - Basal cells_dev	9.31125e-13	4.56877e-11	fosb;znf296;itpkcb;caspb;si:dkey-12j5.1;si:dkey-33i11.4;plecb;sec23b;krt15;klf3;cast;tfap2c;fkbp5;cldn7b;pof1b;zgc:171775;dennd2da;ca6;slc25a33;lima1a;fat2;gdpd2;stard14;hbegfa;acsl1b;itm2bb;gmds;igfbp1a;si:ch73-74h11.1;elovl1b;tes;cav2;pkp3a;aqp3a;dsc2l;dspa;klf2b;spaca4l;crybg1a;anxa1b;prrg2;waslb
E_mel_CATCGGGCAGTAGAAT-1	platyE_melanoma	1486	4	NKL cells_kidney	8.32448e-09	1.21517e-06	fli1b;sept9b;NCKAP1L;fkbp5;vaspa;wasa;arhgef6;btk;ccdc88b;inpp5d;plcg2;dock8;pik3r1;ikzf1;arrdc3b;syk;fam49bb;pan3;prkcbb;abi3a;ptprea;pik3cg
E_mel_CAATGACAGACGCCAA-1	platyE_melanoma	1509	0	Epidermis - Basal cells_dev	1.14965e-11	3.35642e-10	iqgap1;ildr1a;fosb;itpkcb;zgc:85932;st14a;si:dkey-12j5.1;mbpb;plecb;krt15;pxna;dnase1l4.1;cast;fkbp5;il17rc;zgc:171775;dennd2da;slc25a33;lima1a;cavin2a;srpx;itm2bb;si:ch73-74h11.1;zgc:113223;anxa2a;cav1;aqp3a;fras1;vgll4l;dsc2l;spaca4l;camk2d1;tnfsf10l;capgb;arg2;plek2;actn1;crybg1a;itgb4;cavin1b;fermt1;ptk2bb;tspan33a;gpd1c;igfbp2a
E_mel_AACAACCTCTGACCCT-1	platyE_melanoma	1613	0	Epidermis - Basal cells_dev	8.39372e-09	8.06101e-08	fosb;zgc:85932;rhoub;myo1eb;mbpb;plecb;anxa5b;hpgd;slit2;pxna;cast;fkbp5;nccrp1;fat2;cavin2a;sik1;itm2bb;tp63;scinla;ptgs2b;tes;cav1;egr3;fras1;vgll4l;dsc2l;dspa;spaca4l;camk2d1;col4a6;arg2;actn1;fosl2;tfap2a;hrc;cavin1b;ptk2bb
E_mel_TCGACCTGTTCTCTAT-1	platyE_melanoma	1552	0	Epidermis - Basal cells_dev	6.98682e-16	1.65154e-13	cemip;fosb;ppp1r13l;myo1eb;mbpb;plecb;sec23b;krt15;myh9a;pxna;padi2;cast;p3h1;fkbp5;zgc:171775;dennd2da;csrp1a;fat2;atl3;gdpd2;itm2bb;tp63;si:ch73-74h11.1;gadd45bb;elovl1b;anxa2a;cav1;pkp3a;vgll4l;dsc2l;dspa;pdlim1;spaca4l;camk2d1;tnfsf10l;col4a6;arg2;actn1;tmem54a;crybg1a;anxa1b;zgc:86896;mvp;itgb4;myof;cavin1b;nfkbiaa;ptk2bb;tspan33a;gpd1c
E_mel_ATTTCACAGTATTCCG-1	platyE_melanoma	1587	0	Epidermis - Basal cells_dev	2.23521e-07	1.43108e-06	ildr1a;cemip;itpkcb;caspb;ulk2;ppp1r13l;tuft1a;esrp1;plecb;thbs3a;krt15;slit2;cast;dennd2da;slc25a33;fat2;cavin2a;nfe2l2a;itm2bb;igfbp1a;tp63;cav1;pkp3a;itgb1b.1;dsc2l;spaca4l;camk2d1;tnfsf10l;capgb;plek2;actn1;anxa1b;zgc:92313;itgb4;myof;tspan33a;waslb
E_mel_CTCCAACAGTAACCTC-1	platyE_melanoma	1444	7	Periderm_dev	1.2901e-29	2.51097e-26	ildr1a;rhpn2;myzap;fosb;zgc:110333;st14a;si:ch211-79k12.1;rnf183;mboat1;esrp1;sec23b;capn9;si:ch211-69b7.6;evpla;pkp1b;cast;cldn7b;pof1b;klf5l;dnase1l1;tmem189;znf185;zgc:154054;abca12;lmo7a;nfe2l2a;gmds;si:ch73-74h11.1;cdc34a;hsd17b12a;pkp3a;dspa;klf2b;si:ch211-125o16.4;si:dkeyp-86h10.3;s100u;camk2d1;ovol1a;crybg1a;zgc:194839;gna14;anxa1b;cldn23a;oclna;dbnla;ptpn13;hhla2b.2;apodb;plcd1a;si:ch211-157c3.4;tom1;zgc:100868;ezrb;sptlc2b;nfkbiaa;svopl
E_mel_GAGGGTATCGGATTAC-1	platyE_melanoma	1469	5	Skeletal muscle - Slow muscle cell_dev	1.06849e-40	4.79918e-38	frmd5;alpk3b;uacab;myo18ab;prx;mef2d;rbfox1l;txnipb;plecb;notum2;pfkmb;tns2b;hspb1;usp28;hspb11;ryr1a;nr4a1;fam13b;fhl1a;si:ch73-43g23.1;lims2;neb;ttn.1;spegb;obsl1b;desma;usp13;nexn;obscnb;flnca;cmya5;mef2cb;hspb8;slc20a2;smyd1b;chrng;myl13;myom1a;sorbs1;cap2;ehbp1l1a;znf106a;sptb;ACTC1;mef2ca;tpm2;myom1b;hhatlb;eya1;atp2a1;tcap;srl;nrap;synpo2lb;ldb3b;dtnba;trdn;enah;smyd2b;chchd3a;mybpc1;xirp2a;dusp27
E_mel_CATAGACTCCGTCACT-1	platyE_melanoma	1616	1	Cranial neural crest_dev	5.99548e-06	0.000448816	fosb;cdon;prdm1a;tuft1a;si:dkey-12j5.1;gata2a;aspn;zgc:56585;fgfrl1a;angptl1a;myoc;pdgfra;fstl3;loxl2b;col11a1b;col6a1;tnn;nid1a;dlx5a;cyp26b1;thbs4b;slc51a;hgd;tfap2a;pah
E_mel_TAACACGGTTAGAGAT-1	platyE_melanoma	1516	1	Vascular endothelium_kidney	3.9568e-07	1.59421e-05	pros1;foxo1a;wsb1;myo1cb;fli1a;aplp2;dedd1;sos1;klf3;ece1;cast;serpinf1;clic2;fstl1b;fam43a;cd82b;ap1b1;pdlim1;zfp36l2;grb10a;serinc2;srrm1;clic4;il6st;asap1b;tspan4b;cyth1a;akap12b;etnk1
E_mel_AAGGTAATCGAGTCCG-1	platyE_melanoma	1601	3	Melanophore2_dev	1.14074e-10	1.51553e-09	dtnbp1a;anxa5b;rgs12b;cdk15;spock3;pmela;mitfa;rab34b;zdhhc2;zgc:66433;lmo7a;sik1;gpr143;dct;gadd45bb;trpm1b;bhlhe41;abhd17b;tgm1l1;arhgef33;zgc:110591;si:cabz01007802.1;si:dkey-21a6.5;stom;tfap2a;sept9a;cyth1b;rab32a
E_mel_ATTCAGGCATGGATCT-1	platyE_melanoma	1659	3	Melanophore2_dev	9.37346e-12	1.60034e-10	dync1li2;slc24a5;gramd2aa;vps26a;dtnbp1a;anxa5b;pcdh10a;cdk15;mitfa;rabl6b;myo1ca;zdhhc2;lmo7a;gpr143;gadd45bb;trpm1b;abhd17b;fmn2a;arhgef33;tfap2e;si:cabz01007802.1;si:dkey-21a6.5;eml1;tfap2a;sept9a;sox10;zgc:91968;actr10;rab32a
E_mel_TCGACCTCATAGTCAC-1	platyE_melanoma	1684	3	Melanophore2_dev	4.43645e-13	1.09301e-11	sema6e;rgs12b;syngr2b;cdk15;tyrp1b;pmela;agtrap;mitfa;rabl6b;neurl1b;zdhhc2;zgc:66433;slc39a10;lmo7a;sik1;gadd45bb;trpm1b;anxa1a;tspan36;plk2b;tgm1l1;fmn2a;slc29a1a;arhgef33;atp6v1ba;si:dkey-21a6.5;slc45a2;sept9a;sox10;si:ch211-241j12.3;rab3ip;csrp2
E_mel_ATCGCCTCAGCGGTCT-1	platyE_melanoma	1511	0	Epidermis - Basal cells_dev	4.01789e-10	6.09363e-09	ildr1a;zgc:85932;st14a;esrp1;myo1eb;sec23b;krt15;capn9;cast;fkbp5;il17rc;pof1b;dennd2da;fat2;gdpd2;itm2bb;gmds;igfbp1a;si:ch73-74h11.1;elovl1b;tmem263;mapk12a;pkp3a;anxa3a;cdo1;dsc2l;dspa;pdlim1;spaca4l;camk2d1;tnfsf10l;spint1a;crybg1a;fosl2;anxa1b;oclna;prrg2;spint1b;waslb
E_mel_TTCCGTGTCCTGATAG-1	platyE_melanoma	1668	3	Melanophore2_dev	1.805e-09	1.84901e-08	slc24a5;vps26a;sema6e;anxa5b;rgs12b;syngr2b;cdk15;spock3;mitfa;mink1;myo1ca;emp3b;zdhhc2;slc39a10;sik1;gpr143;fam43a;trpm1b;plk2b;tgm1l1;atp6v1h;atp6v1ba;si:cabz01007802.1;slc45a2;bri3;sept9a;sox10
E_mel_CCACACTGTCGTACAT-1	platyE_melanoma	1569	0	Epidermis - Basal cells_dev	1.21493e-15	2.62739e-13	iqgap1;cemip;zgc:85932;st14a;si:dkey-79d12.5;esrp1;plecb;anxa5b;myh9a;klf3;pxna;cast;fkbp5;mpzl2b;lama5;fat2;hbegfa;srpx;sik1;itm2bb;gmds;myoc;igfbp1a;tp63;tjp3;anxa2a;tes;cav2;cav1;mapk12a;pkp3a;dsc2l;dspa;pdlim1;spaca4l;camk2d1;col4a6;capgb;plek2;actn1;crybg1a;fosl2;hrc;itgb4;myof;cavin1b;ptk2bb
E_mel_GGTGTCGGTATGGTAA-1	platyE_melanoma	1501	0	Epidermis - Basal cells_dev	1.8796e-07	1.24011e-06	cemip;itpkcb;serpinh1b;rhoub;plecb;rac2;anxa5b;krt15;myh9a;padi2;cast;fkbp5;zgc:171775;lama5;atl3;sik1;tp63;zgc:113223;cav1;rfx7b;pkp3a;itgb1b.1;dsc2l;spaca4l;camk2d1;tnfsf10l;capgb;actn1;spint1a;crybg1a;zgc:86896;zgc:92313;itgb4;myof;cavin1b;tspan33a
E_mel_TCGTCCATCACGAGGA-1	platyE_melanoma	1638	3	Melanophore2_dev	2.62339e-09	2.60953e-08	lpin1;sema6e;slc2a15b;cdk15;mitfa;dstyk;mink1;lmo7a;sik1;gpr143;slc38a11;fam43a;trpm1b;bhlhe41;tspan36;fmn2a;tfap2e;si:cabz01007802.1;palm1b;tfap2a;sept9a;sox10;rhbdf1a;prkcea;csrp2;mlpha
E_mel_ATTGTTCAGGACAGCT-1	platyE_melanoma	1318	5	Skeletal muscle - Fast muscle cell_dev	1.18472e-46	4.61171e-44	uacab;prx;mef2d;bves;myom2a;cacng1a;mybphb;igfn1.1;ucp3;usp28;ampd1;tnnc2;stac3;jph2;nr4a1;fam13b;neb;ttn.1;spegb;obsl1b;desma;usp13;fxr1;tmem38a;tmem161a;tnnt3a;pkmb;cmya5;unc45b;mef2cb;hspb8;atp1a2a;casq1a;cavin4a;myom1a;nmrk2;sorbs1;ldb3a;ache;ehbp1l1a;pygmb;znf106a;txlnbb;mef2ca;gyg1b;eya1;tcap;mybpc2b;atp2a1l;nrap;eef2k;ldb3b;dtnba;trdn;ryr3;klhl41b;dmd;bin1b
E_mel_TGTCCTGTCCACATAG-1	platyE_melanoma	1253	1	Epidermis - Fin basal cells_dev	6.08228e-09	2.07687e-07	chsy1;fosb;caspb;pycard;plecb;hpgd;fkbp5;slc25a33;hbegfa;itm2bb;igfbp1a;limk2;si:ch211-166a6.5;fras1;pdlim1;si:ch211-250c4.4;col4a6;plek2;actn1;tmem54a;fosl2;rassf6;dlx4a;sept9a;itgb4;myof;tspan33a;gpd1c;abi3bpb
E_mel_AGAGCCCCAAGGTCGA-1	platyE_melanoma	1627	3	Melanophore2_dev	7.16486e-06	4.56721e-05	dync1li2;gramd2aa;rgs12b;syngr2b;cdk15;pmela;mitfa;zdhhc2;sik1;slc38a11;gadd45bb;trpm1b;plk2b;arhgef33;atp6v1ba;si:cabz01007802.1;eml1;tfap2a;sept9a;sox10;actr10
E_mel_AAAGTGACAGTAGTTC-1	platyE_melanoma	1644	1	Vascular smooth muscle_dev	1.5571e-07	0.000181838	ulk2;tagln;fhl3a;CABZ01085139.1;myo1ca;c1qtnf12;fhl1a;col6a3;nfe2l2a;lpp;tes;sorbs3;col6a1;col6a2;sorbs1;ntn5;actn1;anxa13;htra1b;pdk2a;ppp1r12a
E_mel_GTTACGAGTAAGGCCA-1	platyE_melanoma	1625	3	Melanophore2_dev	5.29914e-09	4.94276e-08	dync1li2;gramd2aa;dtnbp1a;anxa5b;pcdh10a;cdk15;tyrp1b;pmela;agtrap;mitfa;dstyk;mink1;myo1ca;zdhhc2;lmo7a;sik1;trpm1b;plk2b;arhgef33;atp6v1ba;si:dkey-21a6.5;tfap2a;sept9a;sox10;actr10
E_mel_CTGTGAATCATTTGGG-1	platyE_melanoma	1575	0	Epidermis - Basal cells_dev	1.82057e-07	1.21074e-06	itpkcb;caspb;ppp1r13l;sh3d21;tuft1a;mbpb;plecb;myh9a;slit2;pxna;cast;fkbp5;mpzl2b;lama5;sik1;pfas;myoc;gadd45bb;zgc:113223;tes;cav1;bcar1;pkp3a;fras1;dsc2l;dspa;arg2;plek2;actn1;col12a1a;itgb4;cavin1b;fermt1;nfkbiaa;ptk2bb
E_mel_GTTCCGTCATCTGGGC-1	platyE_melanoma	1486	0	Epidermis - Basal cells_dev	1.45878e-12	6.65456e-11	iqgap1;cemip;itpkcb;caspb;serpinh1b;ppp1r13l;st14a;tuft1a;si:dkey-33i11.4;myo1eb;plecb;sec23b;slit2;cast;fkbp5;pof1b;vamp8;slc25a33;lima1a;hbegfa;cavin2a;itm2bb;tp63;elovl1b;tjp3;mapk12a;bcar1;pkp3a;fras1;vgll4l;itgb1b.1;dsc2l;dspa;pdlim1;wasf2;capgb;plek2;actn1;crybg1a;fosl2;itgb4;nfkbiaa;gpd1c
E_mel_GGTTAACTCGGCTGTG-1	platyE_melanoma	1624	1	Vascular endothelium_kidney	0.000418019	0.00213731	loxl1;aplp2;selenbp1;rbms2a;ece1;cast;fkbp5;mgll;lima1a;fstl1b;nos1apa;pde4ba;arrdc3a;mmp14b;egfra;insra;pdk4;clic4;mctp1b;lifrb;asap1b;nrp1a;cyth1a;snx9b
E_mel_AGAGAATTCAACTACG-1	platyE_melanoma	1480	1	Endothelial_dev	1.1198e-17	5.44875e-15	tspan18a;tjp1a;cgnl1;fosb;foxo1a;myo1cb;fli1a;si:zfos-464b6.2;aplp2;fli1b;etv2;rasip1;si:ch211-66e2.3;si:ch211-145b13.6;spock3;fgd5a;ca16b;esama;afap1l1b;skia;fmnl3;si:dkey-261h17.1;ldb2a;flt4;lrch1;adgrl4;pde4ba;sele;cav1;tspan18b;cd81b;mef2cb;si:ch73-138n13.1;grb10a;yrk;runx1t1;ehd4;tnfaip2b;ralgapa2;egfl7;arrdc3b;mrc1a;sept9a;tspan4b;ramp2;sult2st1;sash1a;stab2;tmtc2a;wnk1b;anks1b
E_mel_CATTGAGTCGATACTG-1	platyE_melanoma	1356	7	Periderm_dev	1.14289e-19	2.1527e-17	rassf7b;rhpn2;caspb;si:dkey-202l22.6;myh14;zmp:0000001114;capn9;evpla;pkp1b;il17rc;pls3;klf5l;vamp8;mgll;znf185;zgc:154054;abca12;agr1;cavin2a;lmo7a;si:dkey-125i10.3;nfe2l2a;gmds;slc25a24;gadd45ab;cdc34a;hsd17b12a;anxa3a;oclnb;si:ch211-125o16.4;s100u;camk2d1;ovol1a;grhl3;gna14;anxa1b;cldn23a;oclna;plcd1a;si:ch211-157c3.4;hrc;ezrb;sptlc2b;calm1b;nfkbiaa;waslb
E_mel_CTTACCGTCTCCCTAG-1	platyE_melanoma	1381	4	Monocyte - Macrophage_dev	1.36248e-13	2.27301e-11	iqgap1;rnaset2;il16;ctss2.1;dnase2;tnfrsf1a;rac2;rbm47;ctsa;atp6ap1b;cd74a;elf1;gsr;ccdc88b;itgb2;ccdc93;nfe2l2a;itm2bb;elovl1b;ctsh;si:ch1073-392o20.2;cyb561a3a;zgc:152830;tspan36;card9;si:dkeyp-68b7.12;mrc1b;vsir;abhd12;grn1;ltb4r;si:dkey-185m8.2;cnpy3;capgb;syk;psme2;nrros;scpep1;clcn7;grna;coro1a;ptprea;slc35f6;slc30a1a;pacsin2
E_mel_CCTCCTCGTCTAACGT-1	platyE_melanoma	1496	1	HSCs thrombocytes_kidney	0.0119141	0.0456246	fn1b;pear1;mtus1b;nucks1a;kdm6bb;lpp;camk2g2;meis1b;stk26;svila
E_mel_GCGGATCTCTAGTGTG-1	platyE_melanoma	1612	1	Vascular endothelium_kidney	3.79946e-06	7.92323e-05	tjp1a;foxo1a;aplp2;dedd1;klf3;id1;pxk;fmnl3;lima1a;appb;col4a1;fstl1b;plpp3;tpm4a;sele;cd82b;mef2cb;arrdc3a;tbc1d10aa;mmp14b;egfra;srrm1;reck;asap1b;cpn1;adgrg6;slc16a10;appa
E_mel_AATCGACAGCATCTTG-1	platyE_melanoma	1504	0	Epidermis - Basal cells_dev	5.6787e-15	8.0873e-13	cemip;fosb;lxn;caspb;tuft1a;esrp1;myo1eb;mbpb;plecb;hpgd;klf3;slit2;pxna;padi2;cast;fkbp5;dennd2da;slc25a33;hbegfa;sik1;itm2bb;pfas;igfbp1a;si:ch73-74h11.1;ptgs2b;anxa2a;cav1;mapk12a;pkp3a;aqp3a;fras1;dsc2l;dspa;spaca4l;camk2d1;col4a6;arg2;actn1;crybg1a;fosl2;anxa1b;zgc:86896;itgb4;cavin1b;ptk2bb;gpd1c
E_mel_CTACGGGCACAGTCAT-1	platyE_melanoma	1627	3	Melanophore2_dev	9.91461e-05	0.000580656	rgs12b;cdk15;spock3;mitfa;dstyk;ap3m2;myo1ca;qdpra;zdhhc2;sik1;dct;slc38a11;trpm1b;arhgef33;si:cabz01007802.1;eml1;sept9a;sox10
E_mel_GGGAAGTTCACCGACG-1	platyE_melanoma	1585	1	Vascular endothelium_kidney	2.12232e-05	0.000263105	pros1;yap1;dedd1;sos1;rbms2a;rhoca;id1;ece1;mgll;csf1b;lima1a;appb;fstl1b;lrch1;nos1apa;plpp3;tpm4a;egfra;srrm1;CABZ01076275.1;reck;klf6a;tspan4b;cyth1a;adgrg6;sesn1;sema3aa
E_mel_ACCAACAGTATTCTCT-1	platyE_melanoma	1569	0	Epidermis - Basal cells_dev	4.96701e-11	1.10275e-09	iqgap1;cemip;ppp1r13l;zmp:0000001114;mbpb;plecb;anxa5b;cast;fkbp5;zgc:171775;dennd2da;ca6;slc25a33;lama5;fat2;itm2bb;tjp3;cav2;cav1;pkp3a;fras1;dsc2l;dspa;pdlim1;spaca4l;camk2d1;tnfsf10l;col4a6;actn1;spint1a;crybg1a;fosl2;mvp;sult2st1;myof;fermt1;nfkbiaa;ptk2bb;tspan33a;waslb
E_mel_CGAGAAGTCGTCACCT-1	platyE_melanoma	1391	1	Cranial neural crest - Cartilage_dev	4.72515e-05	0.0023108	fn1b;tuft1a;itih1;LO018188.1;angptl1a;slc35d1a;tmem45a;gadd45bb;si:ch211-1a19.3;prrx1b;cav2;wwp2;col11a1b;ism1;ebf3a;mmp14a;cyp26b1;col12a1a;eya1;etv4
E_mel_TTAGGCAAGGTTACAA-1	platyE_melanoma	1455	1	Vasculature - Vessel_dev	7.51225e-06	0.00102009	robo1;abca1a;lrp1aa;slc6a22.1;pknox2;bgnb;mxra8b;gulp1a;nfe2l2a;pdgfra;ptdss2;slc20a2;col11a1b;per2;cdh11;ndrg1a;si:ch211-212k18.8;si:dkey-85k7.7;col12a1a;aebp1;slc12a2;eya1;ndel1b;clu;slc38a2;dcn
E_mel_AACGGGAGTCTCTCAC-1	platyE_melanoma	1567	3	Melanophore2_dev	5.20144e-07	3.71286e-06	dync1li2;dtnbp1a;pcdh10a;rgs12b;syngr2b;tyrp1b;snai1a;mitfa;bhlhe40;dstyk;myo1ca;emp3b;zdhhc2;gpr143;trpm1b;fmn2a;arhgef33;palm1b;tfap2a;sept9a;sox10;actr10
E_mel_AACCCAACATAGAATG-1	platyE_melanoma	1492	0	Epidermis - Basal cells_dev	1.15039e-09	1.44455e-08	iqgap1;mmp2;cemip;itpkcb;serpinh1b;tuft1a;efna1b;myo1eb;mbpb;plecb;hhip;krt15;ogna;fkbp5;cavin2a;sik1;itm2bb;igfbp1a;tp63;ptgs2b;zgc:113223;anxa2a;cav1;pkp3a;vgll4l;itgb1b.1;dsc2l;and2;spaca4l;camk2d1;col4a6;zgc:101810;actn1;crybg1a;fosl2;anxa1b;zgc:92313;itgb4;cavin1b;nfkbiaa;tspan33a
E_mel_CTCTGGTGTGGGTCAA-1	platyE_melanoma	1491	1	Epidermis - Basal cells_dev	8.35555e-06	3.9093e-05	fosb;itpkcb;zgc:85932;myo1eb;mbpb;plecb;rac2;slit2;tgm2b;cast;fkbp5;il17rc;lama5;fat2;hbegfa;itm2bb;tp63;gadd45bb;elovl1b;anxa2a;cav1;bcar1;pkp3a;itgb1b.1;dspa;cxcl12a;camk2d1;actn1;crybg1a;itgb4;cavin1b
E_mel_GGAATCTGTGAATAAC-1	platyE_melanoma	1447	4	macrophages_thymus	1.77934e-16	5.77199e-14	ctsba;cyba;prcp;cadm4;cd83;dnase2;m6pr;gab1;slc29a1b;c1qa;ctsa;mpp1;dpp7;bach1b;slc37a2;flna;canx;clic2;zeb2a;atp6ap2;itgb2;cyfip1;elovl1b;si:ch1073-392o20.2;scarb2a;slc23a2;tspan36;mrc1b;atp6v1h;rin2;atp6v1ba;si:dkey-56f14.7;slc7a7;lgmn;anxa4;lmnb1;uap1l1;entpd1;slc35f6;pla2g7;slc16a10;rab32a
E_mel_ACCACAACATCGCTGG-1	platyE_melanoma	1199	1	Vascular endothelium_kidney	6.69118e-05	0.000583131	tjp1a;myo1cb;aplp2;rhoca;foxp1b;cast;slco2b1;vwa1;limch1b;appb;nos1apa;cd82b;mmp14b;zfp36l2;rsrp1;reck;asap1b;cpn1;appa
E_mel_GGTGTTACACTCGATA-1	platyE_melanoma	1547	0	Epidermis - Basal cells_dev	4.76705e-10	7.04411e-09	cemip;myo1eb;mbpb;plecb;krt15;myh9a;pxna;padi2;cast;tfap2c;fkbp5;dennd2da;lima1a;fat2;hbegfa;cavin2a;itm2bb;tp63;si:ch73-74h11.1;elovl1b;anxa2a;bcar1;pkp3a;fras1;s100u;camk2d1;col4a6;zgc:101810;arg2;actn1;crybg1a;zgc:86896;itgb4;abi3b;myof;cavin1b;fermt1;nfkbiaa;ptk2bb;tspan33a;gpd1c
E_mel_CATGCAAAGTGTTCAC-1	platyE_melanoma	1530	1	Vascular endothelium_kidney	0.000607252	0.00281877	emilin1b;yap1;selenbp1;dedd1;sos1;rbms2a;per3;foxp1b;pxk;slco2b1;ctdsp2;limch1b;lrch1;plpp3;pde4ba;mtss1la;egfra;pdk4;srrm1;clic4;tnrc6c1
E_mel_TTGACCCTCATTTGTC-1	platyE_melanoma	1604	3	Xanthophore_dev	1.23357e-12	2.58397e-09	zgc:153184;wsb1;plin6;dtnbp1a;pcdh10a;slc2a15b;syngr2b;mitfa;bscl2l;gpr143;pfas;tsc22d2;gadd45bb;trpm1b;slc2a11b;tspan36;plk2b;si:dkey-251i10.2;serinc2;zgc:110591;si:cabz01007802.1;mthfd1b;cntfr;scarb1;sox10;gch2;snx9b;xdh;mlpha
E_mel_CTCGAGGGTACACTCA-1	platyE_melanoma	1597	3	Melanophore2_dev	1.05748e-08	9.29917e-08	dync1li2;pcdh10a;rgs12b;syngr2b;cdk15;mitfa;mink1;myo1ca;zdhhc2;slc39a10;sik1;gpr143;dct;trpm1b;anxa1a;plk2b;tgm1l1;fmn2a;arhgef33;atp6v1ba;si:cabz01007802.1;eml1;tfap2a;sept9a;sox10;mlpha
E_mel_ATTATCCGTTCTCTAT-1	platyE_melanoma	1157	0	Epidermis - Basal cells_dev	2.94092e-10	4.61614e-09	itpkcb;ppp1r13l;sh3d21;tuft1a;efna1b;entpd3;mbpb;plecb;krt15;tfap2c;fkbp5;cldn7b;hbegfa;acsl1b;cavin2a;itm2bb;gmds;si:ch73-74h11.1;hsd17b12a;cav1;pkp3a;si:ch211-166a6.5;aqp3a;dsc2l;dspa;spaca4l;camk2d1;tnfsf10l;actn1;crybg1a;anxa1b;rcn3;itgb4;abi3b;myof;col12a1b
E_mel_GACTATGTCCACACAA-1	platyE_melanoma	1328	5	Skeletal muscle - Fast muscle cell_dev	2.00122e-26	4.82196e-25	sox6;tln2a;smyd2a;usp2a;sh3bgr;tmod4;mef2d;cacng1a;mybphb;igfn1.1;usp28;ampd1;tnnc2;nr4a1;myoz3a;neb;ttn.1;spegb;usp13;si:ch211-242b18.1;tnnt3a;cmya5;mef2cb;hspb8;atp1a2a;casq1a;hhatla;myom1a;ehbp1l1a;casq1b;ankrd9;znf106a;mybpc2b;atp2a1l;nrap;dtnba;trdn;ryr3;capn3b;klhl41b;xirp2a;dmd
E_mel_ATCTCTATCACTTGGA-1	platyE_melanoma	1593	1	Vascular endothelium_kidney	0.00168014	0.00600756	yap1;nr2f5;selenbp1;abca1a;sos1;rbms2a;id1;mgll;plcg1;col4a1;pde4ba;mef2cb;arrdc3a;ap1b1;zfp36l2;nrp1a;tnrc6c1;vat1;lfng;adgrg6
E_mel_TCATCATGTATCCTCC-1	platyE_melanoma	1479	5	Skeletal muscle - Fast muscle cell_dev	2.19549e-47	9.15677e-45	sh3bgr;prx;tmod4;mef2d;plecb;bves;myom2a;pfkmb;igfn1.1;abraa;hspb1;usp28;hspb11;pygma;ampd1;jph2;nr4a1;fam13b;smtnl1;neb;ttn.1;spegb;obsl1b;desma;usp13;nexn;obscnb;fxr1;si:ch211-242b18.1;tnnt3a;pkmb;cmya5;mef2cb;hspb8;casq1a;cavin4a;myom1a;nmrk2;chrna1;ldb3a;synpo2la;znf106a;pabpc4;pgam2;mef2ca;smyd1a;scrib;tcap;mybpc2b;aldoab;atp2a1l;nrap;ldb3b;dtnba;trdn;txlnba;ryr3;xirp2a;dmd;bin1b
E_mel_CTTTCGGAGAGGATGA-1	platyE_melanoma	1604	3	Melanophore2_dev	1.42968e-14	5.67884e-13	dync1li2;sema6e;anxa5b;rgs12b;syngr2b;cdk15;tyrp1b;mitfa;bhlhe40;myo1ca;neurl1b;zdhhc2;lmo7a;sik1;gpr143;dct;slc38a11;trpm1b;plk2b;gadd45ga;fmn2a;arhgef33;tfap2e;slc45a2;tfap2a;sept9a;si:dkey-204f11.64;sox10;prkcea;atp6v1d;actr10;rab32a;csrp2
E_mel_GAAGTAAGTGGAGGTT-1	platyE_melanoma	1617	3	Melanophore2_dev	3.03581e-09	2.96919e-08	dync1li2;gramd2aa;sema6e;pcdh10a;cdk15;pmela;agtrap;mitfa;myo1ca;qdpra;zdhhc2;zgc:66433;nfe2l2a;trpm1b;abhd17b;anxa1a;tspan36;arhgef33;tfap2e;si:dkey-188i13.11;eml1;sept9a;sox10;rab32a;tmem243b
E_mel_GAATCACCATGTTCGA-1	platyE_melanoma	1559	3	Melanophore2_dev	5.43642e-08	4.38443e-07	dync1li2;lpin1;gramd2aa;cdk15;pmela;mitfa;mink1;myo1ca;zdhhc2;rab20;trpm1b;abhd17b;atp6v1h;fmn2a;slc29a1a;arhgef33;zgc:110591;slc45a2;tfap2a;sept9a;sox10;zgc:91968;rhbdf1a;rab32a
E_mel_TCTGTCGTCTACTGCC-1	platyE_melanoma	1568	1	Vascular endothelium_kidney	0.000123357	0.000894758	yap1;foxo1a;wsb1;dlc;tnfrsf1a;dedd1;tbce;klf3;rbms2a;per3;tacc1;cast;plcg1;lima1a;lamp2;lrch1;plpp3;pde4ba;igf2b;cd81b;fubp1;tnrc6c1;sesn1
E_mel_GATCGTACACCACATA-1	platyE_melanoma	1322	0	Epidermis - Basal cells_dev	7.72193e-10	1.03944e-08	znf296;itpkcb;caspb;st14a;apoeb;entpd3;esrp1;myo1eb;sec23b;krt15;klf3;cast;cldn7b;lama5;itm2bb;tp63;si:ch73-74h11.1;elovl1b;anxa2a;tes;cav1;pkp3a;si:ch211-166a6.5;vgll4l;dsc2l;p4ha1b;spaca4l;tnfsf10l;si:dkey-38p12.3;arg2;actn1;spint1a;fosl2;oclna;zgc:86896;itgb4;waslb
E_mel_TCATTGTGTACTGTTG-1	platyE_melanoma	1320	5	Skeletal muscle - Fast muscle cell_dev	1.80358e-42	3.19124e-40	sox6;uacab;tmod4;plecb;mybphb;igfn1.1;cav3;tnnc2;nr4a1;si:ch73-43g23.1;neb;ttn.1;spegb;obsl1b;desma;usp13;si:ch211-242b18.1;tnnt3a;cmya5;unc45b;mef2cb;atp1a2a;casq1a;cavin4a;myom1a;nmrk2;sorbs1;ankrd9;znf106a;pabpc4;smyd1a;phex;eya1;srl;mybpc2b;atp2a1l;nrap;ldb3b;dtnba;trdn;ryr3;capn3b;smyd2b;xirp2a;dmd
E_mel_GTCCACTGTCTCACGG-1	platyE_melanoma	1606	3	Melanophore2_dev	2.87594e-09	2.83181e-08	dync1li2;dtnbp1a;cdk15;spock3;pmela;agtrap;mitfa;ap3m2;myo1ca;zdhhc2;gpr143;trpm1b;anxa1a;plk2b;tgm1l1;fmn2a;arhgef33;si:cabz01007802.1;eml1;gyg1a;bri3;sept9a;sox10;zgc:91968;actr10
E_mel_TCAATCTGTTCAACGT-1	platyE_melanoma	1561	3	Melanophore2_dev	4.60567e-07	3.30375e-06	lpin1;gramd2aa;sema6e;cdk15;spock3;mitfa;bhlhe40;rabl6b;myo1ca;neurl1b;zdhhc2;rgs16;trpm1b;atp6v1h;arhgef33;eml1;tfap2a;sept9a;sox10;cyth1b;rab3ip
E_mel_CACAGATAGTCGCCAC-1	platyE_melanoma	1601	3	Melanophore2_dev	5.20144e-07	3.71286e-06	dync1li2;rgs12b;cdk15;tyrp1b;spock3;mitfa;rab34b;myo1ca;zdhhc2;sik1;gadd45bb;trpm1b;plk2b;arhgef33;si:cabz01007802.1;si:dkey-21a6.5;palm1b;eml1;sept9a;sox10;tmem243b;mlpha
E_mel_GGTTAACAGTCAATCC-1	platyE_melanoma	1594	1	Mesenchyme_nc	1.24106e-08	1.04871e-05	tcf12;ntd5;loxl2a;angptl7;flna;egr1;palld;cdh11;col1a2;cyp26b1;col5a1;boc;col11a1a;col1a1a;col1a1b;dcn
E_mel_GCACGTGTCTAGTTCT-1	platyE_melanoma	1438	1	Vascular endothelium_kidney	1.96718e-05	0.000247551	yap1;foxo1a;selenbp1;abca1a;rbms2a;rhoca;id1;cast;fkbp5;csf1b;ctdsp2;limch1b;fstl1b;rgcc;plpp3;tpm4a;fubp1;grb10a;rsrp1;reck;nrp1a;cyth1a;sesn1;appa
E_mel_CGTGTCTAGGTGCCTC-1	platyE_melanoma	1557	3	Melanophore2_dev	1.95318e-11	3.03314e-10	dync1li2;anxa5b;rgs12b;pmela;mitfa;myo1ca;zdhhc2;zgc:66433;slc39a10;gpr143;dct;gadd45bb;trpm1b;bhlhe41;plk2b;fmn2a;slc29a1a;arhgef33;si:cabz01007802.1;rtn1b;slc45a2;tfap2a;sept9a;sox10;zgc:91968;rhbdf1a;cyth1b;actr10;si:ch211-241j12.3
E_mel_GCGGATCCAGATACTC-1	platyE_melanoma	1481	1	Vascular endothelium_kidney	9.78512e-06	0.000155147	foxo1a;ednraa;id1;mgll;lima1a;ldb2a;limch1b;fstl1b;tpm4a;mtss1la;cd82b;mef2cb;arrdc3a;epas1b;cxcl12a;grb10a;srrm1;rsrp1;il6st;CABZ01076275.1;klf6a;adgrg6;etnk1;appa
E_mel_CTCAAGACAATGACCT-1	platyE_melanoma	1505	0	Epidermis - Basal cells_dev	7.72912e-09	7.52172e-08	fosb;st14a;tuft1a;esrp1;myo1eb;plecb;cast;fkbp5;il17rc;cldn7b;dennd2da;slc25a33;lima1a;fat2;hbegfa;itm2bb;pfas;tp63;si:ch73-74h11.1;anxa2a;pkp3a;si:ch211-166a6.5;aqp3a;dsc2l;dspa;spaca4l;camk2d1;si:dkey-85k7.7;arg2;plek2;crybg1a;fosl2;anxa1b;waslb
E_mel_GCGGATCCAAGCAGGT-1	platyE_melanoma	971	5	Skeletal muscle - Fast muscle cell_dev	5.57316e-39	5.91667e-37	uacab;tmod4;rbfox1l;myom2a;cacng1a;mybphb;igfn1.1;hspb1;hspb11;ampd1;tnnc2;jph2;nr4a1;myoz3a;si:ch73-43g23.1;neb;ttn.1;spegb;desma;fxr1;si:ch211-242b18.1;tnnt3a;pkmb;mef2cb;slc4a4a;casq1a;cavin4a;klhl31;pabpc4;smyd1a;gyg1b;eya1;tcap;mybpc2b;aldoab;atp2a1l;ldb3b;dtnba;trdn;txlnba;ryr3;xirp2a;dmd
E_mel_GTCGTTCGTCACAGAG-1	platyE_melanoma	1599	3	Melanophore2_dev	5.86908e-14	1.90387e-12	dync1li2;sema6e;uchl1;pcdh10a;slc2a15b;syngr2b;cdk15;mitfa;dstyk;rab34b;myo1ca;zdhhc2;lmo7a;sik1;gpr143;trpm1b;anxa2a;anxa1a;tspan36;fmn2a;slc29a1a;arhgef33;zgc:110591;si:cabz01007802.1;si:dkey-21a6.5;eml1;rtn1b;tfap2a;sept9a;sox10;cyth1b;prkcea;rab32a
E_mel_TGCATGAAGTAAACGT-1	platyE_melanoma	1459	1	Vascular endothelium_kidney	1.35996e-05	0.000193207	dedd1;sos1;id1;cast;mpp1;tpte;il13ra2;plcg1;lima1a;ctdsp2;flt4;fstl1b;nos1apa;snx1a;arrdc3a;creb3l3l;mmp14b;grb10a;srrm1;clic4;mctp1b;reck;ramp2;adgrg6;appa
E_mel_TGCTCGTGTCGAATGG-1	platyE_melanoma	1605	3	Melanophore2_dev	2.83437e-08	2.36427e-07	dync1li2;slc24a5;lpin1;cdk15;pmela;mitfa;myo1ca;emp3b;zdhhc2;lmo7a;gpr143;dct;trpm1b;atp6v1h;fmn2a;arhgef33;atp6v1ba;si:cabz01007802.1;si:dkey-21a6.5;eml1;slc45a2;sept9a;sox10;atp6v1d;csrp2
E_mel_ACTGCAACACGCTGCA-1	platyE_melanoma	1490	1	Epidermis - Basal cells_dev	1.21882e-06	6.70751e-06	cemip;itpkcb;ppp1r13l;zgc:85932;sh3d21;myo1eb;plecb;krt15;myh9a;slit2;cast;fkbp5;dennd2da;cavin2a;itm2bb;pfas;gadd45bb;tjp3;anxa2a;tes;p4ha1b;tnfsf10l;col4a6;capgb;arg2;actn1;col12a1a;tmem54a;and1;zgc:86896;hrc;itgb4;myof;col12a1b;waslb
E_mel_TCTTGCGGTACGTGAG-1	platyE_melanoma	1381	0	Periderm_dev	3.50943e-09	7.82121e-08	fosb;myh14;sec23b;cast;tfap2c;klf5l;ehd1a;casp3b;abca12;cavin2a;lmo7a;itm2bb;si:ch73-74h11.1;cav1;pkp3a;dspa;klf2b;spaca4l;camk2d1;grhl3;crybg1a;anxa1b;oclna;aldh3b1;zgc:92313;baiap2l1a;spint1b;nfkbiaa;svopl;waslb
E_mel_GTTGCGGCATCGCTGG-1	platyE_melanoma	1574	3	Melanophore2_dev	1.22786e-05	7.63521e-05	dync1li2;lpin1;sema6e;cdk15;tyrp1b;spock3;mitfa;rabl6b;myo1ca;gpr143;trpm1b;abhd17b;plk2b;arhgef33;eml1;tfap2a;sept9a;sox10;cyth1b
E_mel_ACGATGTTCTCTCCGA-1	platyE_melanoma	1526	3	Melanophore2_dev	5.25355e-05	0.000314298	dync1li2;lpin1;gramd2aa;anxa5b;syngr2b;cdk15;spock3;mitfa;myo1ca;zdhhc2;gpr143;dct;trpm1b;abhd17b;arhgef33;si:cabz01007802.1;stom;sept9a;sox10
E_mel_GTCGAATAGAGTTGAT-1	platyE_melanoma	1387	0	Periderm_dev	1.53505e-14	9.74253e-13	rhpn2;myzap;fosb;caspb;zgc:162698;sh3d21;esrp1;capn9;si:ch211-69b7.6;evpla;cast;tfap2c;pof1b;klf5l;znf185;hbegfa;lmo7a;nfe2l2a;itm2bb;si:ch73-74h11.1;pkp3a;dspa;klf2b;spaca4l;camk2d1;si:dkey-19b23.12;spint1a;grhl3;crybg1a;degs2;ptpn13;CU929259.1;chmp4c;plcd1a;prrg2;evplb;spint1b;sptlc2b;calm1b;nfkbiaa
E_mel_CACGGGTAGCTCACTA-1	platyE_melanoma	1443	1	Osteoblast_dev	2.0578e-09	2.00259e-06	cadm1b;itga10;rpz5;sgms2a;olfml3b;fgfr4;FP102018.1;mxra8b;zgc:66433;tmem45a;mef2aa;ifitm5;cdh11;mmp14a;runx3;phex;timp2b;mfsd2b;col5a2b;nrp2a
E_mel_CCTTGTGTCCGATCGG-1	platyE_melanoma	1549	3	Melanophore2_dev	6.0211e-11	8.47161e-10	dync1li2;dtnbp1a;rgs12b;syngr2b;cdk15;tyrp1b;pmela;mitfa;dstyk;zdhhc2;sik1;gpr143;trpm1b;plk2b;tgm1l1;fmn2a;arhgef33;palm1b;eml1;slc45a2;tfap2a;sept9a;sox10;zgc:91968;rasd1;actr10;si:ch211-241j12.3;mlpha
E_mel_CAGTTAGTCAGACCGC-1	platyE_melanoma	1279	5	Skeletal muscle - Fast muscle cell_dev	1.38422e-37	1.14511e-35	sox6;prx;tmod4;mef2d;rbfox1l;myom2a;cacng1a;pfkmb;mybphb;igfn1.1;cast;usp28;tnnc2;slc25a33;jph2;nr4a1;myoz3a;lims2;neb;ttn.1;spegb;obsl1b;desma;usp13;nexn;prr33;tnnt3a;unc45b;mef2cb;hspb8;smyd1b;hhatla;cavin4a;myom1a;nmrk2;ehbp1l1a;znf106a;txlnbb;mef2ca;phex;eya1;mybpc2b;atp2a1l;nrap;ldb3b;dtnba;trdn;ryr3;xirp2a;dmd
E_mel_AGGGAGTAGCTATCCA-1	platyE_melanoma	1460	0	rag1/2- cycling T cells_thymus	2.42369e-08	1.02482e-05	cenpf;smc4;taf15;ncapd2;slc29a2;melk;ncapg;flna;aurkb;kif14;chaf1a;ckap5;prim2;ncapd3;anln;mad2l1;g2e3;arhgap11a;kif15;hirip3;kpnb1;kif22;esco2;tmpoa
E_mel_TTAGGGTAGTCGTTAC-1	platyE_melanoma	1555	3	Melanophore1_dev	1.0473e-07	2.74223e-06	dync1li2;slc24a5;eva1ba;pcdh10a;cdk15;tyrp1b;mitfa;ctsa;inka1a;rabl6b;trpm1b;myo9ab;hps1;atp6v1ba;tfap2e;si:dkey-21a6.5;palm1b;ap3b1a;slc45a2;lipf
E_mel_ATAGACCAGCAGGTCA-1	platyE_melanoma	1403	0	Epidermis - Basal cells_dev	4.1965e-07	2.51833e-06	fosb;ppp1r13l;st14a;efna1b;si:dkey-79d12.5;plecb;capn9;klf3;cast;pof1b;lima1a;cavin2a;itm2bb;igfbp1a;tjp3;anxa2a;hsd17b12a;tes;cav1;mapk12a;aqp3a;dsc2l;dspa;spaca4l;camk2d1;tnfsf10l;capgb;arg2;crybg1a;fosl2;si:ch211-157c3.4;myof;waslb
E_mel_CAAAGAAGTTTACACG-1	platyE_melanoma	1521	1	Vascular endothelium_kidney	3.29218e-05	0.000363384	emilin1b;grinab;rbms2a;rhoca;ece1;bhlhe40;il13ra2;fmnl3;lrch1;plpp3;cyfip1;tpm4a;pde4ba;arrdc3a;ap1b1;mmp14b;egfra;PAOX;egfl7;dab2;il6st;lifrb;reck;cyth1a;sema3aa
E_mel_ATTACCTTCCCTAGGG-1	platyE_melanoma	1531	3	Melanophore2_dev	5.97055e-06	3.83099e-05	gramd2aa;tyrp1b;mitfa;myo1ca;neurl1b;zdhhc2;sik1;trpm1b;anxa2a;plk2b;atp6v1h;slc29a1a;arhgef33;palm1b;eml1;stom;sept9a;sox10;zgc:91968;rab32a
E_mel_CTTTCAATCATTTCGT-1	platyE_melanoma	1574	3	Melanophore2_dev	4.66367e-12	8.40469e-11	dync1li2;slc24a5;gramd2aa;anxa5b;rgs12b;cdk15;tyrp1b;spock3;pmela;mitfa;myo1ca;zdhhc2;lmo7a;sik1;gpr143;trpm1b;abhd17b;arhgef33;tfap2e;si:cabz01007802.1;si:dkey-21a6.5;eml1;gyg1a;sept9a;sox10;zgc:91968;prkcea;actr10;rab32a
E_mel_TCAGGTAGTATCAAGA-1	platyE_melanoma	1575	3	Melanophore2_dev	2.67027e-10	3.18849e-09	dync1li2;gramd2aa;sema6e;cdk15;tyrp1b;spock3;pmela;ap3m2;myo1ca;zdhhc2;zgc:66433;slc38a11;trpm1b;abhd17b;anxa1a;atp6v1h;fmn2a;arhgef33;tfap2e;si:dkey-21a6.5;slc45a2;tfap2a;sept9a;rhbdf1a;prkcea;atp6v1d;rab32a
E_mel_GGGATCCCATCAGCAT-1	platyE_melanoma	1442	0	Epidermis - Basal cells_dev	2.68372e-09	2.98481e-08	cemip;caspb;serpinh1b;zmp:0000001114;entpd3;myo1eb;mbpb;plecb;thbs3a;krt15;myh9a;pxna;padi2;cast;pof1b;dennd2da;fat2;atl3;cavin2a;si:ch73-74h11.1;bcar1;pkp3a;fras1;epgn;spaca4l;col4a6;arg2;actn1;crybg1a;fosl2;oclna;tfap2a;zgc:86896;itgb4;myof;cavin1b;waslb;gpd1c
E_mel_TCCCATGCAGTAGGAC-1	platyE_melanoma	1534	1	Vascular endothelium_kidney	1.34825e-07	7.62479e-06	loxl1;yap1;foxo1a;myo1cb;dlc;selenbp1;dedd1;abca1a;tacc1;cast;fkbp5;mgll;fstl1b;pde4ba;mtss1la;cd82b;arrdc3a;egfra;pdlim1;grb10a;pdk4;CABZ01076275.1;reck;cyth1a;cpn1;adgrg6;sesn1;sema3aa;appa
E_mel_GATCAGTTCCCTTCCC-1	platyE_melanoma	1344	4	dendritic-like cells (2)_thymus	3.52805e-22	1.98641e-18	cd82a;ist1;cmtm3;ctsba;irf8;fes;cd81a;vps13c;rnaset2l;il10ra;cadm4;skap2;m6pr;znrf2b;cyth4b;unc93b1;spock3;ncf1;hck;bpifcl;tlr9;mbnl3;tmem131;elovl1b;pla2g15;hsp90b1;slc15a4;rassf2a;cyb561a3a;tspan36;rasal2;bcl6ab;rgs18;npc1;hiat1a;blnk;fam49al;si:dkey-56f14.7;mhc1uba;ehbp1l1a;si:ch211-1o7.3;hexb;sftpba;scpep1;grna;mrtfab;snx29;naga;ppp1r12a
E_mel_TTGCCTGAGTTGGGAC-1	platyE_melanoma	1562	3	Melanophore2_dev	5.16567e-07	3.69637e-06	anxa5b;pcdh10a;cdk15;spock3;rab34b;zdhhc2;trpm1b;anxa2a;bhlhe41;anxa1a;tspan36;plk2b;tgm1l1;arhgef33;atp6v1ba;tfap2e;palm1b;eml1;slc45a2;atp11a;mlpha
E_mel_CTTCAATGTCGCATGC-1	platyE_melanoma	1366	4	macrophages_thymus	1.3052e-17	6.92823e-15	ctsd;cd81a;prcp;il10ra;cadm4;sdc2;plecb;tnfrsf1a;gab1;slc29a1b;rbm47;ctsz;c1qc;si:dkey-42i9.6;mpp1;slc43a2b;slc37a2;flna;canx;zeb2a;itgb2;ctsh;scarb2a;slc23a2;sgpl1;mertka;rin2;atp6v1ba;cndp2;tnfaip2b;anxa4;uap1l1;scpep1;grapa;slc2a6;si:dkey-32n7.4;naga;slc35f6;pla2g7;rab32a;atp6v1f;mapk11;fgl2a
E_mel_GATCATGCACTACGGC-1	platyE_melanoma	1505	0	Epidermis - Basal cells_dev	2.90804e-08	2.33424e-07	cemip;fosb;znf296;zgc:85932;mbpb;plecb;anxa5b;klf3;slit2;cast;tfap2c;ca6;slc25a33;nr4a1;cavin2a;itm2bb;tp63;ptgs2b;tjp3;tes;cav1;pkp3a;itgb1b.1;dsc2l;pdlim1;spaca4l;camk2d1;arg2;plek2;actn1;fosl2;anxa1b;tfap2a;fermt1;ptk2bb
E_mel_GCTACCTTCTGGGCCA-1	platyE_melanoma	1390	4	Macrophages Myeloid_kidney	7.79085e-14	9.09816e-11	plekho2;ctss2.1;spock3;kdm5ba;csf1rb;arhgap4b;dennd2da;arhgef6;tcirg1b;CU984600.2;pde4ba;midn;cd82b;slc15a4;dock8;arhgap29b;sept2;vps4b;ranbp3b;blnk;rel;epdl1;snx6;srrm1;arrdc3b;sept12;grna;ttyh3a;ptprea;fam49a
E_mel_CTCAGTCAGTGCTCAT-1	platyE_melanoma	1068	5	Skeletal muscle - Fast muscle cell_dev	5.13004e-58	1.49771e-54	sox6;prx;mef2d;myom2a;cacng1a;pfkmb;igfn1.1;abraa;pygma;ampd1;tnnc2;jph2;nr4a1;fam13b;myoz3a;anxa6;myot;neb;ttn.1;spegb;obsl1b;desma;nexn;fxr1;si:ch211-242b18.1;tnnt3a;pkmb;cmya5;mef2cb;smyd1b;atp1a2a;casq1a;hhatla;myom1a;nmrk2;sorbs1;sar1ab;cap2;ehbp1l1a;ankrd9;znf106a;txlnbb;smyd1a;gyg1b;gys1;tcap;mss51;mybpc2b;atp2a1l;eef2k;ldb3b;dtnba;trdn;ryr3;smyd2b;xirp2a;dmd
E_mel_GTTTGGATCTTTCAGT-1	platyE_melanoma	1202	5	Skeletal muscle - Fast muscle cell_dev	2.64696e-26	6.33427e-25	uacab;smyd2a;usp2a;prx;tmod4;mef2d;rbfox1l;plecb;hjv;cacng1a;igfn1.1;tnnc2;nr4a1;fam13b;anxa6;neb;ttn.1;spegb;desma;nexn;fxr1;si:ch211-242b18.1;tnnt3a;pkmb;cmya5;mef2cb;smyd1b;atp1a2a;casq1a;myom1a;nmrk2;sorbs1;klhl31;ehbp1l1a;pygmb;znf106a;eya1;mss51;mybpc2b;atp2a1l;mylpfb;dtnba;trdn;xirp2a;dmd
E_mel_AAGCGTTCAGTCACGC-1	platyE_melanoma	1515	3	Melanophore2_dev	2.74379e-07	2.02541e-06	slc24a5;sema6e;cdk15;pmela;mitfa;rabl6b;emp3b;zdhhc2;lmo7a;sik1;dct;trpm1b;bhlhe41;anxa13l;arhgef33;atp6v1ba;bri3;sept9a;si:dkey-204f11.64;tmem243b;csrp2
E_mel_CAGATTGCAGTATGAA-1	platyE_melanoma	1492	1	Vascular smooth muscle_dev	5.21372e-05	0.00631777	aldh1a2;tuft1a;myl9a;pcolcea;myo1ca;fhl1a;zgc:66433;tns1b;palld;lpp;sorbs3;fsta;col6a1;sorbs1;actn1;htra1b
E_mel_GTAGAAAAGAGGATGA-1	platyE_melanoma	1399	0	Epidermis - Basal cells_dev	1.42783e-05	6.34e-05	caspb;ppp1r13l;sh3d21;esrp1;plecb;krt15;myh9a;slit2;cast;slc25a33;atl3;itm2bb;tp63;si:ch73-74h11.1;tjp3;cav1;bcar1;pkp3a;dsc2l;spaca4l;camk2d1;col4a6;si:dkey-19b23.12;fosl2;oclna;tfap2a;ptk2bb;waslb;gpd1c
E_mel_TGATGGTAGGACAGTC-1	platyE_melanoma	1225	5	Skeletal muscle - Fast muscle cell_dev	2.15477e-34	1.03129e-32	sox6;uacab;prx;tmod4;mef2d;plecb;bves;slc43a1b;myom2a;cacng1a;pfkmb;igfn1.1;ucp3;hspb11;ampd1;jph2;nr4a1;myoz3a;neb;ttn.1;spegb;obsl1b;desma;fxr1;tmem38a;tnnt3a;cmya5;mef2cb;hspb8;smyd1b;casq1a;myom1a;nmrk2;chrna1;synpo2la;mef2ca;mss51;mybpc2b;atp2a1l;dhrs7cb;ldb3b;pdk2a;trdn;ryr3;klhl41b;dmd;dusp27
E_mel_GTAATCGAGGCGTTAG-1	platyE_melanoma	1538	3	Melanophore2_dev	8.23663e-10	9.00631e-09	dync1li2;slc39a1;lpin1;gramd2aa;dtnbp1a;anxa5b;rgs12b;syngr2b;cdk15;pmela;mitfa;rabl6b;myo1ca;zdhhc2;zgc:66433;slc39a10;sik1;trpm1b;bhlhe41;plk2b;arhgef33;bri3;sept9a;sox10;rab32a;mlpha
E_mel_TGATGGTAGTGGTGAC-1	platyE_melanoma	1325	4	Neutrophils_kidney	5.46084e-09	3.98573e-07	iqgap1;hk1;pik3cb;rasgrp4;ctss2.1;il6r;tnfrsf1a;ptpn6;add3a;prkcda;fkbp5;rab44;gnai2a;flna;lrrfip1a;itgb2;osbpl9;pde4ba;nek7;plcg2;cd82b;dbnlb;antxr2a;dock8;ltb4r;capgb;mat2aa;fam49bb;nrros;cyth1a;timp2b;pgp;amd1;GCA
E_mel_CCGGACATCTCGCTTG-1	platyE_melanoma	1437	3	Endothelial_dev	2.20247e-05	0.000669804	aplp2;plecb;cmtm7;si:ch211-145b13.6;slc44a2;serpinh1a;myo1ca;skia;plcg1;si:dkey-261h17.1;clic2;lamp2;klf7b;nfe2l2a;lrch1;cyfip1;mob3c;rgl1;mef2aa;tspan18b;shroom4;ehd4;ralgapa2;asap1b;sept9a;sash1a;ptprb;wnk1b;anks1b;cd99
E_mel_CTGTAGATCTTACACT-1	platyE_melanoma	1266	5	Skeletal muscle - Fast muscle cell_dev	1.33749e-49	1.3016e-46	sox6;uacab;sh3bgr;prx;tmod4;mef2d;plecb;cacng1a;mybphb;igfn1.1;abraa;usp28;hspb11;pygma;jph2;nr4a1;fam13b;myoz3a;si:ch73-43g23.1;anxa6;lims2;neb;ttn.1;spegb;obsl1b;usp13;nexn;obscnb;si:ch211-242b18.1;parvb;tnnt3a;mef2cb;atp1a2a;casq1a;cavin4a;myom1a;sorbs1;ldb3a;pbxip1a;ehbp1l1a;pygmb;casq1b;znf106a;txlnbb;pabpc4;mef2ca;gyg1b;eya1;tcap;mybpc2b;atp2a1l;nrap;ldb3b;dtnba;trdn;txlnba;hsp90aa1.1;smyd2b;xirp2a;dmd;bin1b
E_mel_AAGACTCAGCATGGGT-1	platyE_melanoma	1365	0	Epidermis - Basal cells_dev	1.81823e-10	3.10428e-09	cemip;fosb;itpkcb;ppp1r13l;zgc:85932;sh3d21;tuft1a;pycard;esrp1;sec23b;galnt7;arhgef25b;padi2;cast;fkbp5;pof1b;ca6;lima1a;fat2;xiap;itm2bb;tp63;si:ch73-74h11.1;anxa2a;cav1;pkp3a;aqp3a;fam49ba;dsc2l;dspa;spaca4l;camk2d1;tnfsf10l;actn1;crybg1a;myof;spint1b;nfkbiaa
E_mel_AGAGAATTCGTCGATA-1	platyE_melanoma	1187	1	Vasculature - Vessel_dev	0.000315443	0.0117805	robo1;foxo1a;ntd5;lrp1aa;serpinf1;pknox2;nfe2l2a;tsc22d2;ccl25b;gpt2l;cdh11;si:ch211-250c4.4;sh3bp5a;si:ch211-212k18.8;bmp4;aebp1;jcada;hgd;cbx7a;rbp4;foxo3b;ppp1r13bb
E_mel_AGGATAAGTACTCGAT-1	platyE_melanoma	1409	0	Epidermis - Basal cells_dev	1.46602e-11	4.05691e-10	fosb;zgc:85932;efna1b;zmp:0000001114;plecb;sec23b;krt15;fkbp5;il17rc;cldn7b;pof1b;dennd2da;ca6;slc25a33;fat2;gdpd2;itm2bb;tp63;si:ch73-74h11.1;tjp3;hsd17b12a;tes;pkp3a;aqp3a;dsc2l;dspa;klf2b;si:dkeyp-86h10.3;spaca4l;camk2d1;tnfsf10l;arg2;actn1;spint1a;tmem54a;crybg1a;fosl2;myof;epas1a;spint1b;waslb
E_mel_TTACAGGTCCTTACCG-1	platyE_melanoma	1432	0	Epidermis - Basal cells_dev	3.96731e-11	9.26605e-10	cemip;itpkcb;si:dkey-79d12.5;myo1eb;mbpb;plecb;anxa5b;hhip;myh9a;klf3;pxna;cast;il17rc;slc25a33;lima1a;fat2;hbegfa;nfe2l2a;itm2bb;tp63;tjp3;anxa2a;tes;pkp3a;itgb1b.1;dsc2l;dspa;pdlim1;camk2d1;capgb;arg2;actn1;spint1a;col12a1a;tmem54a;fosl2;rcn3;itgb4;spint1b;ptk2bb
E_mel_TGTACAGCATCCGAAT-1	platyE_melanoma	1466	0	Epidermis - Basal cells_dev	7.16633e-10	9.84569e-09	cemip;tuft1a;myo1eb;plecb;thbs3a;krt15;klf3;slit2;pxna;cast;p3h1;fat2;sik1;itm2bb;myoc;si:ch73-74h11.1;gadd45bb;tes;cav1;pkp3a;aqp3a;fras1;itgb1b.1;dsc2l;dspa;wasf2;spaca4l;zgc:101810;arg2;plek2;actn1;mvp;itgb4;cavin1b;fermt1;nfkbiaa;tspan33a;waslb
E_mel_GCCAGTGAGTGGATAT-1	platyE_melanoma	1417	0	Epidermis - Basal cells_dev	9.24485e-14	7.19742e-12	iqgap1;cemip;caspb;zgc:85932;st14a;plecb;thbs3a;col5a3b;myh9a;klf3;slit2;tgm2b;padi2;cast;il17rc;lama5;fat2;cavin2a;sp9;itm2bb;tp63;si:ch73-74h11.1;gadd45bb;tjp3;anxa2a;cav1;bcar1;pkp3a;si:ch211-166a6.5;dsc2l;camk2d1;tnfsf10l;zgc:101810;arg2;actn1;gale;fosl2;anxa1b;zgc:86896;si:ch211-76l23.4;zgc:92313;sult2st1;itgb4;fermt1;ptk2bb;gpd1c
E_mel_CAGCAGCCACACGGTC-1	platyE_melanoma	1385	0	Epidermis - Basal cells_dev	5.81521e-11	1.22581e-09	ildr1a;itpkcb;caspb;ppp1r13l;st14a;sh3d21;apoeb;efna1b;zmp:0000001114;esrp1;plecb;klf3;pxna;fkbp5;pof1b;dennd2da;slc25a33;atl3;hbegfa;cavin2a;itm2bb;igfbp1a;tp63;elovl1b;tes;cav1;pkp3a;plk3;dsc2l;dspa;spaca4l;camk2d1;arg2;actn1;crybg1a;fosl2;oclna;hrc
E_mel_GATAGCTAGACGCTCC-1	platyE_melanoma	1534	3	Melanophore2_dev	7.72167e-14	2.38059e-12	dync1li2;gramd2aa;sema6e;pcdh10a;syngr2b;cdk15;spock3;pmela;mitfa;rabl6b;myo1ca;emp3b;zgc:165573;zdhhc2;sik1;trpm1b;abhd17b;slc29a1a;arhgef33;si:cabz01007802.1;eml1;stom;slc45a2;tfap2a;sept9a;sox10;zgc:91968;cyth1b;csrp2;mlpha
E_mel_GTAGAGGCACTAACCA-1	platyE_melanoma	1504	3	Melanophore2_dev	2.07066e-09	2.09906e-08	dync1li2;gramd2aa;pcdh10a;rgs12b;syngr2b;cdk15;spock3;mitfa;myo1ca;gdi1;neurl1b;zgc:165573;zdhhc2;slc39a10;lmo7a;slc38a11;trpm1b;arhgef33;palm1b;eml1;stom;tfap2a;sox10;actr10;mlpha
E_mel_AAGGTAATCCTTTAGT-1	platyE_melanoma	1478	3	Melanophore2_dev	1.35643e-06	9.27426e-06	dync1li2;anxa5b;spock3;snai1a;rabl6b;neurl1b;zgc:66433;sik1;gpr143;dct;gadd45bb;anxa2a;plk2b;fmn2a;slc29a1a;tfap2e;si:dkey-21a6.5;sept9a;atp6v1d;rab32a;mlpha
E_mel_ATTCATCCAGATCATC-1	platyE_melanoma	1530	3	Melanophore2_dev	2.12333e-10	2.60438e-09	dync1li2;gramd2aa;rgs12b;cdk15;spock3;pmela;mitfa;zgc:165573;zdhhc2;zgc:66433;dct;gadd45bb;trpm1b;abhd17b;plk2b;tgm1l1;fmn2a;arhgef33;palm1b;eml1;slc45a2;tfap2a;sept9a;sox10;zgc:91968;rab32a;si:ch211-241j12.3
E_mel_TGTTACTTCCATTGGA-1	platyE_melanoma	1375	0	Epidermis - Basal cells_dev	2.65493e-09	2.95842e-08	fosb;tlcd1;st14a;tuft1a;si:dkey-79d12.5;zmp:0000001114;esrp1;klf3;padi2;cast;fkbp5;cldn7b;slc25a33;fat2;hbegfa;cavin2a;itm2bb;igfbp1a;tp63;si:ch73-74h11.1;elovl1b;hsd17b12a;pkp3a;aqp3a;anxa3a;dsc2l;si:dkeyp-86h10.3;spaca4l;camk2d1;fosl2;anxa1b;prrg2;myof;spint1b;nfkbiaa
E_mel_AGCGCCAGTTAAACAG-1	platyE_melanoma	1332	0	Epidermis - Basal cells_dev	8.90646e-05	0.000350404	iqgap1;itpkcb;zgc:85932;sh3d21;tuft1a;mbpb;sec23b;ca6;lima1a;hbegfa;itm2bb;tp63;si:ch73-74h11.1;ptgs2b;pkp3a;dsc2l;dspa;camk2d1;gale;fosl2;oclna;tfap2a;prrg2;zgc:86896;spint1b
E_mel_CACGGGTCATTGTACG-1	platyE_melanoma	1398	0	Epidermis - Basal cells_dev	1.83031e-11	4.81405e-10	iqgap1;cemip;rhoub;sh3d21;mbpb;plecb;krt15;myh9a;klf3;cast;fkbp5;fat2;sp9;itm2bb;gadd45bb;ptgs2b;zgc:113223;cav1;pkp3a;aqp3a;fras1;epgn;itgb1b.1;plk3;dsc2l;dspa;pdlim1;spaca4l;camk2d1;zgc:101810;arg2;actn1;crybg1a;itgb4;abi3b;nfkbiaa;ptk2bb;waslb
E_mel_AGTCATGGTGGTTCTA-1	platyE_melanoma	1411	0	rag1/2- cycling T cells_thymus	3.69316e-15	2.15644e-11	prc1b;e2f8;cenpf;taf15;atad2;slc29a2;smc2;ncaph;flna;si:dkey-6i22.5;hmmr;hat1;mibp;nasp;chaf1a;ckap5;CABZ01058261.1;ckap2l;lig1;cdk1;ncapd3;anln;g2e3;nusap1;vrk1;hirip3;dnmt1;kif22;mki67;esco2;knl1;tmpoa
E_mel_CCTTCAGGTTCTGAGT-1	platyE_melanoma	1417	0	Epidermis - Basal cells_dev	1.99155e-06	1.05811e-05	caspb;st14a;tuft1a;zmp:0000001114;myo1eb;mbpb;plecb;si:ch73-86n18.1;anxa5b;pxna;fkbp5;zgc:171775;hbegfa;itm2bb;si:ch73-74h11.1;zgc:113223;cav1;pkp3a;vgll4l;pdlim1;camk2d1;plek2;actn1;anxa1b;zgc:92313;itgb4;myof;cavin1b;nfkbiaa
E_mel_CACGTGGGTCCTGTTC-1	platyE_melanoma	1249	5	Skeletal muscle - Fast muscle cell_dev	1.79039e-45	4.97814e-43	sox6;usp2a;prx;mef2d;rbfox1l;plecb;hjv;bves;slc25a4;slc43a1b;myom2a;igfn1.1;ucp3;ampd1;tnnc2;jph2;fam13b;myoz3a;si:ch73-43g23.1;myot;lims2;neb;ttn.1;spegb;obsl1b;usp13;fxr1;si:ch211-242b18.1;tnnt3a;cmya5;mef2cb;smyd1b;atp1a2a;casq1a;cavin4a;myom1a;chrna1;ldb3a;mdh1ab;ehbp1l1a;ankrd9;znf106a;pabpc4;pgam2;srl;mybpc2b;atp2a1l;nrap;ldb3b;trdn;ryr3;capn3b;smyd2b;klhl41b;xirp2a;dmd
E_mel_GTGATGTTCCGTTGGG-1	platyE_melanoma	1507	3	Melanophore2_dev	7.55488e-09	6.82863e-08	dync1li2;sema6e;cdk15;tyrp1b;mitfa;inka1b;myo1ca;gdi1;neurl1b;zdhhc2;lmo7a;trpm1b;anxa2a;anxa13l;atp6v1h;fmn2a;arhgef33;si:cabz01007802.1;si:dkey-21a6.5;palm1b;bri3;sept9a;sox10;si:ch211-241j12.3
E_mel_TTGTTTGAGCATACTC-1	platyE_melanoma	1383	0	Epidermis - Basal cells_dev	6.65987e-13	3.50333e-11	iqgap1;zgc:85932;rhoub;sh3d21;tuft1a;entpd3;mbpb;plecb;thbs3a;krt15;myh9a;pxna;padi2;cast;fkbp5;zgc:171775;lima1a;fat2;hbegfa;sik1;itm2bb;si:ch73-74h11.1;gadd45bb;tjp3;cav1;pkp3a;aqp3a;anxa1a;fras1;dsc2l;pdlim1;wasf2;capgb;arg2;actn1;col12a1a;tmem54a;crybg1a;zgc:86896;smdt1a;mvp;itgb4;fermt1;ptk2bb
E_mel_ATTCATCGTAAGATTG-1	platyE_melanoma	1521	3	Melanophore2_dev	5.05286e-08	4.08638e-07	dync1li2;slc39a1;anxa5b;rgs12b;cdk15;tyrp1b;mitfa;dstyk;rab34b;neurl1b;zdhhc2;gpr143;elovl1b;trpm1b;tgm1l1;fmn2a;arhgef33;zgc:110591;si:cabz01007802.1;tfap2a;sox10;zgc:91968;actr10
E_mel_GGGTCACTCATGCAGT-1	platyE_melanoma	1414	0	Epidermis - Basal cells_dev	1.6814e-08	1.44886e-07	iqgap1;cemip;zgc:85932;sh3d21;zmp:0000001114;mbpb;plecb;krt15;myh9a;pxna;cast;fkbp5;dennd2da;lama5;fat2;hbegfa;sik1;itm2bb;cav2;cav1;pkp3a;aqp3a;dsc2l;dspa;spaca4l;col4a6;capgb;arg2;actn1;spint1a;crybg1a;and1;zgc:86896;itgb4;cavin1b;tspan33a;gpd1c
E_mel_TGCATGATCCGGCAGT-1	platyE_melanoma	1426	0	Epidermis - Basal cells_dev	7.26585e-10	9.95899e-09	itpkcb;zgc:85932;rhoub;plecb;capn2b;myh9a;pxna;padi2;cast;fkbp5;il17rc;zgc:171775;dennd2da;lima1a;fat2;hbegfa;itm2bb;myoc;elovl1b;anxa2a;tes;bcar1;pkp3a;epgn;gsnb;col4a6;zgc:101810;arg2;actn1;crybg1a;anxa1b;zgc:86896;ppp1r1b;itgb4;myof;epas1a;nfkbiaa;ptk2bb;tspan33a;gpd1c
E_mel_TTCGATTGTTTCGCTC-1	platyE_melanoma	1515	3	Melanophore2_dev	5.87217e-11	8.28203e-10	gramd2aa;rgs12b;cdk15;tyrp1b;spock3;pmela;mitfa;ap3m2;myo1ca;qdpra;zdhhc2;sik1;fam43a;elovl1b;trpm1b;anxa1a;plk2b;arhgef33;si:ch211-195b13.1;palm1b;eml1;stom;slc45a2;sept9a;sox10;cyth1b;csrp2
E_mel_TGCACGGCAGTAGAAT-1	platyE_melanoma	1354	0	Epidermis - Basal cells_dev	4.50286e-11	1.03107e-09	iqgap1;fosb;itpkcb;caspb;zgc:85932;st14a;apoeb;tuft1a;zmp:0000001114;esrp1;myo1eb;mbpb;plecb;krt15;klf3;padi2;pof1b;zgc:171775;fat2;itm2bb;si:ch73-74h11.1;tjp3;tes;cav2;cav1;mapk12a;pkp3a;aqp3a;dsc2l;dspa;pdlim1;s100u;spaca4l;zgc:101810;actn1;spint1a;myof;cavin1b;tspan33a
E_mel_GTTGTGATCTGCAGCG-1	platyE_melanoma	1507	3	Melanophore2_dev	8.48311e-06	5.38401e-05	gramd2aa;rgs12b;cdk15;tyrp1b;spock3;mitfa;zdhhc2;slc39a10;dct;trpm1b;fmn2a;slc29a1a;arhgef33;si:cabz01007802.1;si:dkey-21a6.5;palm1b;sept9a;sox10;actr10
E_mel_TCATTACCACGGCACT-1	platyE_melanoma	1507	3	Melanophore2_dev	1.82524e-08	1.55813e-07	dync1li2;cdk15;spock3;mitfa;dstyk;ap3m2;zdhhc2;lmo7a;sik1;slc38a11;rgs16;trpm1b;tgm1l1;fmn2a;arhgef33;si:cabz01007802.1;palm1b;eml1;stom;slc45a2;tfap2a;sept9a;scpep1;mlpha
E_mel_GAATCGTTCGTTACCC-1	platyE_melanoma	1423	3	Melanophore2_dev	2.98761e-07	2.18605e-06	dync1li2;lpin1;sema6e;dtnbp1a;rgs12b;cdk15;mitfa;myo1ca;zdhhc2;lmo7a;sik1;gpr143;nfe2l2a;trpm1b;tgm1l1;arhgef33;palm1b;tfap2a;sept9a;sox10;prkcea;rab32a
E_mel_ATACCTTCAAGCTACT-1	platyE_melanoma	1366	1	Osteoblast_dev	4.09414e-14	1.19528e-10	cadm1b;itga10;sp7;cish;panx3;FP102018.1;pkig;fn1a;lmo7a;mef2aa;cbfb;mef2cb;aqp3a;loxl2b;cdh11;p4ha1b;dlx5a;col11a2;runx3;sema5a;tnfrsf11a;chst3b;enpp1;lrrc17;nrp2a
E_mel_AACCTGACAAGTCCCG-1	platyE_melanoma	1126	6	Vascular endothelium_kidney	7.66601e-06	0.000130501	tjp1a;etv2;dedd1;mgll;acvrl1;lamp2;flt4;tuba8l3;lrch1;nos1apa;mef2cb;tbc1d10aa;mmp14b;cdh5;zfp36l2;perp;lifrb;ramp2;mvp;cyth1a;cpn1;snx9b
E_mel_GACCGTGTCCAACTAG-1	platyE_melanoma	1504	3	Melanophore2_dev	5.52238e-06	3.55515e-05	vps26a;sema6e;rgs12b;cdk15;spock3;pmela;mitfa;myo1ca;zdhhc2;sik1;slc38a11;trpm1b;plk2b;tgm1l1;fmn2a;arhgef33;si:dkey-21a6.5;eml1;sept9a;sox10
E_mel_TCGGTCTAGATTAGAC-1	platyE_melanoma	1493	3	Melanophore2_dev	8.97027e-14	2.71386e-12	dync1li2;slc24a5;cmtm7;dtnbp1a;pcdh10a;rgs12b;cdk15;spock3;pmela;snai1a;mitfa;rabl6b;myo1ca;zdhhc2;lmo7a;gpr143;dct;gadd45bb;trpm1b;abhd17b;plk2b;fmn2a;slc29a1a;arhgef33;si:cabz01007802.1;si:dkey-21a6.5;sox10;zgc:91968;rab32a;csrp2
E_mel_AACCTGAGTGCAATGG-1	platyE_melanoma	1494	3	Melanophore2_dev	5.23844e-10	5.96243e-09	dync1li2;slc24a5;sema6e;anxa5b;cdk15;mitfa;bhlhe40;dstyk;myo1ca;zdhhc2;lmo7a;sik1;dct;trpm1b;abhd17b;plk2b;anxa13l;fmn2a;arhgef33;tfap2e;bri3;sept9a;sox10;si:ch211-241j12.3;csrp2;mlpha
E_mel_AAGCGAGGTCTACACA-1	platyE_melanoma	1139	7	Periderm_dev	1.40613e-25	1.64208e-22	ildr1a;rhpn2;myzap;zgc:110333;zgc:162698;st14a;myh14;zmp:0000001114;sec23b;capn9;si:ch211-69b7.6;evpla;cast;tfap2c;elf3;cldn7b;pof1b;klf5l;ftr83;stard14;znf185;zgc:154054;abca12;lmo7a;nfe2l2a;itm2bb;gmds;si:ch73-74h11.1;cdc34a;hsd17b12a;si:ch211-166a6.5;oclnb;dspa;klf2b;si:ch211-125o16.4;si:dkeyp-86h10.3;camk2d1;ovol1a;anxa1b;cldn23a;oclna;hhla2b.2;si:ch211-157c3.4;mvp;baiap2l1a;ezrb;calm1b;nfkbiaa;waslb
E_mel_GCTGAATAGAAACACT-1	platyE_melanoma	1430	1	Vascular endothelium_kidney	0.000773156	0.00336147	foxo1a;aplp2;tnfrsf1a;id1;slco2b1;lrch1;plpp3;tpm4a;pde4ba;arrdc3a;mmp14b;insra;pdlim1;anxa13;nrp1a;cpn1;sema3aa;tfec;appa
E_mel_CACAGATCACGACGAA-1	platyE_melanoma	1375	0	Epidermis - Basal cells_dev	6.31745e-07	3.67041e-06	cemip;caspb;sh3d21;rpz5;krt15;padi2;cast;tfap2c;fkbp5;ca6;slc25a33;fat2;cavin2a;nfe2l2a;itm2bb;si:ch73-74h11.1;tjp3;cyb5r2;pkp3a;dsc2l;s100u;spaca4l;camk2d1;capgb;arg2;actn1;crybg1a;anxa1b;tfap2a;prrg2;zgc:86896;ppp1r1b;myof;acsf2
E_mel_CAGCGTGTCTCCGCAT-1	platyE_melanoma	1429	3	Melanophore2_dev	1.91938e-08	1.63137e-07	dync1li2;pcdh10a;cdk15;tyrp1b;spock3;mitfa;zdhhc2;zgc:66433;sik1;nfe2l2a;elovl1b;trpm1b;abhd17b;plk2b;fmn2a;arhgef33;si:cabz01007802.1;eml1;slc45a2;bri3;sept9a;sox10;si:ch211-241j12.3;mlpha
E_mel_CCGGGTAAGCGTCAGA-1	platyE_melanoma	1516	3	Melanophore2_dev	1.02817e-09	1.09753e-08	dync1li2;slc24a5;gramd2aa;pcdh10a;rgs12b;syngr2b;cdk15;pmela;mitfa;myo1ca;gdi1;zdhhc2;sik1;trpm1b;gadd45ga;tgm1l1;fmn2a;arhgef33;si:ch211-195b13.1;si:cabz01007802.1;eml1;tfap2a;sept9a;si:dkey-204f11.64;sox10;prkcea
E_mel_AGGGTGACAATTTCCT-1	platyE_melanoma	1400	0	Epidermis - Basal cells_dev	3.47474e-18	3.38151e-15	iqgap1;cemip;sh3d21;tuft1a;mbpb;plecb;capn2b;klf3;pxna;cast;p3h1;frem2a;dennd2da;lama5;fat2;hbegfa;sik1;sp9;nfe2l2a;itm2bb;tp63;si:ch73-74h11.1;ptgs2b;cav1;mapk12a;bcar1;rfx7b;pkp3a;dsc2l;dspa;pdlim1;p4ha1b;spaca4l;col4a6;arg2;actn1;spint1a;tmem54a;fosl2;oclna;tfap2a;prrg2;zgc:86896;zgc:92313;itgb4;cavin1b;epas1a;nfkbiaa;ptk2bb;tspan33a
E_mel_GAATCACAGCTCACTA-1	platyE_melanoma	1361	1	Vascular endothelium_kidney	1.13931e-17	3.00188e-14	tjp1a;foxo1a;fli1a;aplp2;selenbp1;klf3;tacc1;foxp1b;ece1;fgd5a;pxk;stab1;bhlhe40;rbm41;vwa1;mgll;fmnl3;plcg1;ldb2a;limch1b;clic2;flt4;creg2;col4a1;fstl1b;lrch1;pde4ba;cd82b;mmp14b;epas1b;pdlim1;grb10a;egfl7;dab2;tmem108;asap1b;klf6a;ramp2;cyth1a;cpn1;etnk1;sema3aa
E_mel_TACCTCGGTCCAAATC-1	platyE_melanoma	1505	3	Melanophore2_dev	2.52122e-14	9.14374e-13	dync1li2;uchl1;anxa5b;pcdh10a;syngr2b;cdk15;tyrp1b;spock3;mitfa;ap3m2;myo1ca;qdpra;zdhhc2;slc39a10;lmo7a;sik1;gpr143;trpm1b;tspan36;atp6v1h;slc29a1a;arhgef33;tfap2e;eml1;stom;sept9a;cyth1b;rab32a;si:ch211-241j12.3;csrp2;mlpha
E_mel_TCTCCGAAGAAACACT-1	platyE_melanoma	1514	3	Melanophore2_dev	8.64141e-13	1.97098e-11	slc24a5;gramd2aa;uchl1;anxa5b;rgs12b;cdk15;tyrp1b;spock3;pmela;agtrap;mitfa;bhlhe40;myo1ca;zdhhc2;lmo7a;rab20;gpr143;trpm1b;tgm1l1;arhgef33;tfap2e;zgc:110591;si:dkey-21a6.5;eml1;sept9a;si:dkey-204f11.64;sox10;cyth1b;prkcea;mlpha
E_mel_GAAATGAGTCCAAGAG-1	platyE_melanoma	1407	0	Epidermis - Basal cells_dev	2.30372e-07	1.47171e-06	fosb;st14a;rhbg;tuft1a;efna1b;si:dkey-79d12.5;esrp1;plecb;cast;fkbp5;il17rc;vamp8;lima1a;itm2bb;tp63;ptgs2b;tjp3;anxa2a;cav1;pkp3a;aqp3a;fras1;itgb1b.1;dsc2l;dspa;spaca4l;actn1;fosl2;oclna;mvp;zgc:92313;myof;ezrb
E_mel_GCCAGTGGTGCAGATG-1	platyE_melanoma	1399	0	Epidermis - Basal cells_dev	1.36844e-13	9.62688e-12	fn1b;cemip;itpkcb;caspb;ppp1r13l;zgc:85932;tuft1a;efna1b;myo1eb;mbpb;sec23b;slit2;cast;fkbp5;pof1b;zgc:171775;dennd2da;ca6;slc25a33;lima1a;fat2;hbegfa;sik1;itm2bb;myoc;igfbp1a;si:ch73-74h11.1;elovl1b;anxa2a;cav1;bcar1;pkp3a;dsc2l;dspa;pdlim1;spaca4l;tnfsf10l;arg2;actn1;crybg1a;itgb4;spint1b;fermt1;nfkbiaa;waslb
E_mel_CGATGCGTCAGGACGA-1	platyE_melanoma	1525	3	Melanophore2_dev	7.15972e-10	7.93275e-09	dync1li2;anxa5b;slc2a15b;cdk15;snai1a;agtrap;mitfa;rabl6b;myo1ca;gpr143;slc38a11;fam43a;trpm1b;atp6v1h;fmn2a;slc29a1a;arhgef33;atp6v1ba;si:cabz01007802.1;si:dkey-188i13.11;tfap2a;sept9a;sox10;rac3b;rab32a;csrp2
E_mel_AGTCTCCTCTTTGCAT-1	platyE_melanoma	1472	3	Melanophore2_dev	2.8378e-10	3.36786e-09	dync1li2;pir;pcdh10a;rgs12b;syngr2b;cdk15;tyrp1b;spock3;mitfa;bhlhe40;myo1ca;emp3b;zdhhc2;sik1;gpr143;nfe2l2a;trpm1b;fmn2a;arhgef33;si:cabz01007802.1;palm1b;gyg1a;tfap2a;sept9a;actr10;atp11a
E_mel_AGATGCTCATCTAACG-1	platyE_melanoma	1067	5	Skeletal muscle - Fast muscle cell_dev	1.61169e-49	1.34438e-46	sox6;sh3bgr;prx;tmod4;mef2d;rbfox1l;bves;slc43a1b;myom2a;cacng1a;pfkmb;igfn1.1;cav3;ucp3;usp28;pygma;ampd1;stac3;nr4a1;fam13b;smtnl1;myoz3a;anxa6;myot;lims2;neb;ttn.1;spegb;obsl1b;desma;nexn;obscnb;tnnt3a;mef2cb;smyd1b;casq1a;hhatla;cavin4a;myom1a;nmrk2;chrna1;mdh1ab;ehbp1l1a;gyg1b;eya1;mybpc2b;nrap;ldb3b;dtnba;trdn;ryr3;xirp2a;dmd
E_mel_TCGTCCATCTCAACGA-1	platyE_melanoma	1444	1	Cranial neural crest_dev	1.24117e-07	2.60521e-05	mmp2;tsku;prdm1a;tuft1a;fmoda;angptl7;igfbp5b;angptl1a;myoc;pdgfra;ccl25b;ak4;bmpr1ba;col6a1;col6a2;nid1a;ism1;ponzr1;cyp26b1;col12a1a;cntfr;fgf10a;cbx7a;sost;clu;prickle1b;abi3bpb
E_mel_CTGTACCTCGCCGAAC-1	platyE_melanoma	1440	3	Melanophore2_dev	3.74055e-08	3.08456e-07	sema6e;syngr2b;cdk15;spock3;pmela;mitfa;dstyk;myo1ca;gdi1;zdhhc2;lmo7a;elovl1b;trpm1b;tgm1l1;arhgef33;atp6v1ba;tfap2e;si:cabz01007802.1;slc45a2;tfap2a;sept9a;sox10;zgc:91968;si:ch211-241j12.3;mlpha
E_mel_TATCGCCAGTAAGAGG-1	platyE_melanoma	1358	0	Epidermis - Basal cells_dev	1.84629e-08	1.57379e-07	ppp1r13l;zgc:85932;st14a;entpd3;esrp1;myo1eb;plecb;krt15;myh9a;klf3;cast;fkbp5;pof1b;lama5;cavin2a;itm2bb;gmds;anxa2a;cav1;pkp3a;aqp3a;fras1;dsc2l;dspa;pdlim1;camk2d1;capgb;arg2;actn1;spint1a;crybg1a;oclna;tfap2a;prrg2;zgc:92313;waslb
E_mel_CAACCTCTCATTGTGG-1	platyE_melanoma	1500	3	Melanophore2_dev	4.66367e-12	8.40469e-11	dync1li2;sema6e;anxa5b;pcdh10a;rgs12b;slc2a15b;syngr2b;cdk15;spock3;mitfa;dstyk;lmo7a;sik1;gpr143;trpm1b;bhlhe41;plk2b;gadd45ga;fmn2a;arhgef33;si:cabz01007802.1;si:dkey-21a6.5;palm1b;rtn1b;slc45a2;tfap2a;cyth1b;prkcea;mlpha
E_mel_ATTCATCTCTGCACCT-1	platyE_melanoma	1334	0	Periderm_dev	1.04052e-08	2.1393e-07	fosb;esrp1;sec23b;cast;elf3;klf5l;dnase1l1;ehd1a;cavin2a;lmo7a;nfe2l2a;itm2bb;si:ch73-74h11.1;slc25a24;tjp3;anxa2a;cav1;pkp3a;pdlim2;anxa3a;dspa;klf2b;spaca4l;crybg1a;anxa1b;oclna;gdpd3a;zgc:100868;sptlc2b;calm1b
E_mel_TTTCACAAGGCGCTTC-1	platyE_melanoma	1303	0	Epidermis - Basal cells_dev	1.60575e-08	1.39524e-07	ildr1a;fosb;zgc:85932;apoeb;efna1b;mbpb;cast;fkbp5;lima1a;itm2bb;gmds;tp63;ptgs2b;tjp3;tes;cav1;pkp3a;si:ch211-166a6.5;aqp3a;plk3;dsc2l;dspa;klf2b;spaca4l;camk2d1;tnfsf10l;actn1;fosl2;oclna;prrg2;zgc:86896;nfkbiaa;waslb
E_mel_TATTCCACAACCCGCA-1	platyE_melanoma	1488	1	Vascular endothelium_kidney	6.89631e-05	0.000593042	tjp1a;itpkcb;foxo1a;dedd1;id1;ece1;col4a1;fstl1b;lrch1;nos1apa;mef2cb;arrdc3a;mmp14b;cebpd;egfra;srrm1;reck;asap1b;nrp1a;cyth1a;sesn1;etnk1;appa
E_mel_CCTCAACTCCACATAG-1	platyE_melanoma	1038	5	Skeletal muscle - Fast muscle cell_dev	1.68814e-22	3.33008e-21	sox6;prx;mef2d;cacng1a;mybphb;igfn1.1;ucp3;pygma;ampd1;tnnc2;slc25a55b;neb;ttn.1;si:ch211-242b18.1;tnnt3a;mef2cb;casq1a;cavin4a;myom1a;sorbs1;ldb3a;synpo2la;ehbp1l1a;znf106a;smyd1a;eya1;tcap;mybpc2b;atp2a1l;dhrs7cb;nrap;ldb3b;dtnba;trdn;ryr3;dmd
E_mel_CTGGCAGGTCGAGCAA-1	platyE_melanoma	1239	4	macrophages_thymus	1.02673e-11	9.51598e-10	ctsd;ctsba;cd81a;zgc:153184;prss16;il10ra;cd83;plecb;si:dkey-26c10.5;cxcr3.2;gab1;slc29a1b;rbm47;slc43a2b;zeb2a;itgb2;rgl1;si:ch1073-392o20.2;scarb2a;rassf2a;slc23a2;mrc1b;rin2;cndp2;cdc42se1;anxa3b;uap1l1;grna;tdh;slc16a10;irf5;fgl2a;atp6v1e1b
E_mel_AGATCCAAGTAAACAC-1	platyE_melanoma	1352	0	Epidermis - Basal cells_dev	1.06979e-07	7.56238e-07	iqgap1;cemip;fosb;znf296;zgc:85932;klf3;pxna;dnase1l4.1;tfap2c;fkbp5;pof1b;fat2;itm2bb;tp63;si:ch73-74h11.1;elovl1b;rfx7b;pkp3a;aqp3a;dsc2l;dspa;camk2d1;tnfsf10l;si:dkey-38p12.3;arg2;fosl2;oclna;prrg2;myof;dlx3b;spint1b;nfkbiaa;gpd1c
E_mel_TATCTGTAGTACGAGC-1	platyE_melanoma	1487	1	Vascular endothelium_kidney	9.88437e-06	0.000155986	tjp1a;loxl1;itpkcb;myo1cb;dedd1;rbms2a;id1;foxp1b;fkbp5;mgll;lats2;fstl1b;lrch1;plpp3;tpm4a;pde4ba;mef2cb;arrdc3a;egfra;epas1b;pdlim1;lgmn;cyth1a;exoc6;adgrg6
E_mel_TTCGCTGAGTAAGGGA-1	platyE_melanoma	1406	0	Epidermis - Basal cells_dev	2.24585e-08	1.86537e-07	fosb;itpkcb;caspb;tuft1a;zmp:0000001114;myo1eb;plecb;krt15;pxna;padi2;cast;pof1b;dennd2da;fat2;myoc;igfbp1a;tp63;cav1;pkp3a;dsc2l;dspa;pdlim1;spaca4l;CABZ01074130.1;tnfsf10l;arg2;actn1;col12a1a;crybg1a;fosl2;zgc:92313;itgb4;cavin1b;ptk2bb;tspan33a
E_mel_GACCCAGGTGGATTTC-1	platyE_melanoma	1298	7	Periderm_dev	1.04929e-22	5.56984e-20	rhpn2;fosb;st14a;si:ch211-79k12.1;pycard;sec23b;galnt7;capn9;si:ch211-69b7.6;evpla;pkp1b;elf3;cldn7b;pof1b;klf5l;vamp8;tmem45b;stard14;znf185;hbegfa;abca12;lmo7a;nfe2l2a;tjp3;hsd17b12a;pkp3a;oclnb;cnpy1;dspa;klf2b;si:ch211-125o16.4;s100u;spaca4l;ovol1a;spint1a;crybg1a;anxa1b;cldn23a;oclna;hhla2b.2;prrg2;si:ch211-157c3.4;evplb;zgc:100868;ezrb;nfkbiaa;waslb
E_mel_GGAGCAATCTATTCGT-1	platyE_melanoma	1301	0	Epidermis - Basal cells_dev	2.54555e-09	2.8583e-08	fosb;zgc:85932;tuft1a;zmp:0000001114;plecb;myh9a;cast;lama5;atl3;gdpd2;itm2bb;igfbp1a;tp63;anxa2a;tes;cav1;pkp3a;si:ch211-166a6.5;itgb1b.1;dsc2l;dspa;pdlim1;camk2d1;capgb;actn1;anxa1b;zgc:86896;itgb4;myof;cavin1b;spint1b;nfkbiaa;ptk2bb;waslb;gpd1c
E_mel_GCATCGGAGTCTACCA-1	platyE_melanoma	1330	4	Monocyte - Macrophage_dev	4.6729e-09	1.97718e-07	iqgap1;adgrg3;samsn1a;si:dkey-262k9.4;mbpb;cyth4b;mfng;abca1a;rbm47;camk1b;ctsa;rab44;mpp1;zgc:64051;lcp2a;grasp;gsr;ccdc88b;sh3bgrl;rab20;itgb2;itm2bb;lcp1;swap70b;tspan36;si:dkeyp-68b7.12;rgs13;lyn;atp6v1h;atp6v1ba;zgc:110591;epdl1;capgb;fosl2;hexb;syk;clcn7;fmnl1a;slc30a1a
E_mel_ATCCGTCAGTATGAGT-1	platyE_melanoma	1455	3	Melanophore2_dev	1.59292e-06	1.08278e-05	dync1li2;sema6e;pcdh10a;rgs12b;syngr2b;cdk15;tyrp1b;myo1ca;zdhhc2;gpr143;trpm1b;anxa2a;plk2b;slc29a1a;arhgef33;si:dkey-21a6.5;eml1;sept9a;sox10;st8sia6;actr10;csrp2
E_mel_TGGAACTCAGAGTTCT-1	platyE_melanoma	1365	0	Epidermis - Basal cells_dev	8.50848e-11	1.66715e-09	iqgap1;tuft1a;plecb;anxa5b;myh9a;klf3;pxna;padi2;cast;fkbp5;mpzl2b;lima1a;nr4a1;fat2;atl3;hbegfa;sik1;itm2bb;anxa2a;cav1;bcar1;pkp3a;fras1;itgb1b.1;dsc2l;dspa;spaca4l;tnfsf10l;col4a6;capgb;arg2;actn1;spint1a;crybg1a;tfap2a;hrc;itgb4;myof;gpd1c
E_mel_GGGATCCGTTGTTGAC-1	platyE_melanoma	1444	1	Vascular endothelium_kidney	7.89338e-05	0.000651902	foxo1a;aplp2;jupa;abca1a;klf3;rbms2a;id1;ece1;pxk;cast;fkbp5;plcg1;csf1b;appb;col4a1;nos1apa;plpp3;cd81b;arrdc3a;fubp1;egfra;mctp1b;cyth1a;cpn1
E_mel_TAGGTACTCCAACTGA-1	platyE_melanoma	964	5	Skeletal muscle - Fast muscle cell_dev	1.52701e-30	4.98111e-29	sox6;prx;tmod4;mef2d;rbfox1l;plecb;mybphb;igfn1.1;cast;jph2;nr4a1;lims2;neb;ttn.1;spegb;obsl1b;nexn;si:ch211-242b18.1;tnnt3a;mef2cb;atp1a2a;casq1a;hhatla;myom1a;nmrk2;ldb3a;ankrd9;scrib;hacd1;eya1;mybpc2b;atp2a1l;nrap;eef2k;ldb3b;dtnba;trdn;ryr3;smyd2b;xirp2a;dmd;dusp27
E_mel_TCACACCTCGCACGGT-1	platyE_melanoma	1421	3	Vascular endothelium_kidney	0.00101652	0.00414489	wsb1;pxk;plcg1;csf1b;lamp2;ctsf;col4a1;lrch1;cyfip1;creb3l3l;glula;mmp14b;egfra;grb10a;pdk4;clic4;hexb;klf6a;nrp1a;vat1;etnk1;appa
E_mel_AATCGACCAAGTGGAC-1	platyE_melanoma	1449	3	Melanophore2_dev	8.63968e-07	6.02713e-06	dync1li2;sema6e;cdk15;pnp4a;mitfa;myo1ca;neurl1b;sik1;gpr143;gadd45bb;trpm1b;plk2b;tgm1l1;arhgef33;si:cabz01007802.1;stom;slc45a2;sept9a;sox10;prkcea;mlpha
E_mel_TACTGCCAGATGACAT-1	platyE_melanoma	1469	3	Melanophore2_dev	8.82544e-06	5.59519e-05	lpin1;uchl1;cdk15;mitfa;mink1;myo1ca;gdi1;zdhhc2;sik1;dct;trpm1b;tgm1l1;arhgef33;si:dkey-21a6.5;eml1;stom;sept9a;sox10;actr10
E_mel_GGTAACTCAAGACCTT-1	platyE_melanoma	1294	5	Skeletal muscle - Fast muscle cell_dev	1.26315e-45	3.68778e-43	sox6;uacab;usp2a;sgcg;sh3bgr;prx;mef2d;bves;slc43a1b;myom2a;cacng1a;igfn1.1;cast;ucp3;usp28;ampd1;tnnc2;stac3;jph2;myoz3a;myot;neb;ttn.1;spegb;obsl1b;usp13;fxr1;tmem38a;si:ch211-242b18.1;tnnt3a;cmya5;mef2cb;casq1a;hhatla;cavin4a;myom1a;nmrk2;chrna1;cap2;ehbp1l1a;znf106a;scrib;gyg1b;CU693479.1;tcap;srl;mss51;mybpc2b;atp2a1l;dhrs7cb;ldb3b;dtnba;ryr3;capn3b;xirp2a;dmd;bin1b
E_mel_ACTGTCCAGATGAAGG-1	platyE_melanoma	1105	0	Periderm_dev	2.40542e-12	9.75364e-11	fosb;st14a;zgc:174935;rnf183;esrp1;capn2b;sec23b;evpla;cast;pof1b;klf5l;dhrs11a;stard14;casp3b;zgc:154054;lmo7a;si:dkey-125i10.3;nfe2l2a;gmds;si:ch73-74h11.1;dspa;spaca4l;camk2d1;ovol1a;crybg1a;anxa1b;cldn23a;ptpn13;apodb;tfap2a;si:ch211-157c3.4;evplb;ezrb;sptlc2b
E_mel_GAGTCTAGTAGTTCCA-1	platyE_melanoma	1450	3	Melanophore2_dev	7.75932e-09	6.95955e-08	dync1li2;pcdh10a;rgs12b;cdk15;tyrp1b;pmela;mitfa;dstyk;rabl6b;zdhhc2;lmo7a;sik1;gpr143;dct;trpm1b;arhgef33;si:cabz01007802.1;eml1;slc45a2;sept9a;sox10;rab32a;rab3ip;mlpha
E_mel_GTTACGAGTGTCATCA-1	platyE_melanoma	1426	1	Mesenchyme_nc	3.03837e-05	0.00213351	mmp2;tcf12;loxl2a;fhl1b;flna;tmem45a;cdh11;col1a2;col5a1;col1a1a;col1a1b
E_mel_AACCACATCCTGTAAG-1	platyE_melanoma	1322	0	Epidermis - Basal cells_dev	7.31464e-08	5.34546e-07	cemip;fosb;itpkcb;caspb;serpinh1b;ppp1r13l;tuft1a;plecb;anxa5b;krt15;slit2;cast;fkbp5;lama5;nr4a1;hbegfa;cavin2a;fkbp7;sik1;igfbp1a;gadd45bb;cav1;bcar1;si:ch211-166a6.5;spaca4l;capgb;arg2;actn1;fosl2;anxa1b;itgb4;nfkbiaa;waslb;gpd1c
E_mel_CGTAATGTCCTACTGC-1	platyE_melanoma	1473	3	Melanophore2_dev	8.42603e-05	0.000496464	lpin1;sema6e;rgs12b;cdk15;spock3;mitfa;myo1ca;trpm1b;anxa1a;arhgef33;si:dkey-21a6.5;palm1b;tfap2a;sept9a;sox10;cyth1b;csrp2;mlpha
E_mel_CCGGACAAGTTGAAGT-1	platyE_melanoma	1347	1	Epidermis - Basal cells_dev	1.21174e-05	5.4805e-05	cemip;itpkcb;caspb;ppp1r13l;zgc:85932;sh3d21;esrp1;myo1eb;plecb;klf3;cast;fkbp5;pof1b;dennd2da;lama5;hbegfa;nfe2l2a;itm2bb;si:ch73-74h11.1;tjp3;dsc2l;dspa;tnfsf10l;col4a6;arg2;plek2;actn1;fosl2;itgb4;fermt1;nfkbiaa;gpd1c
E_mel_TGGTTAGTCAAATGAG-1	platyE_melanoma	1395	3	Melanophore2_dev	3.20397e-09	3.11799e-08	slc24a5;sema6e;anxa5b;rgs12b;spock3;pmela;mitfa;myo1ca;zdhhc2;slc39a10;lmo7a;gpr143;trpm1b;anxa1a;tgm1l1;fmn2a;arhgef33;palm1b;eml1;gyg1a;sept9a;sox10;cyth1b;prkcea;atp11a
E_mel_CGACAGCTCCGTGTGG-1	platyE_melanoma	1389	0	Epidermis - Basal cells_dev	4.97021e-06	2.43465e-05	iqgap1;cemip;serpinh1b;sh3d21;myo1eb;thbs3a;myh9a;cast;tfap2c;mpzl2b;zgc:171775;slc25a33;itm2bb;gmds;igfbp1a;elovl1b;cav1;bcar1;pkp3a;fras1;dspa;pdlim1;spaca4l;camk2d1;capgb;actn1;col12a1a;fosl2;itgb4;myof;dlx3b;cavin1b
E_mel_CGAGGAAGTTACCGTA-1	platyE_melanoma	1447	3	Melanophore2_dev	2.66474e-06	1.76411e-05	slc24a5;sema6e;pcdh10a;rgs12b;syngr2b;cdk15;spock3;mitfa;zdhhc2;lmo7a;sik1;trpm1b;anxa1a;plk2b;arhgef33;si:dkey-21a6.5;sox10;zgc:91968;si:ch211-241j12.3;csrp2
E_mel_ATCCACCGTAGCTTAC-1	platyE_melanoma	1371	0	Epidermis - Basal cells_dev	2.63166e-11	6.62339e-10	ildr1a;fosb;apoeb;esrp1;plecb;myh9a;klf3;padi2;tfap2c;fkbp5;vamp8;dennd2da;slc25a33;lima1a;hbegfa;nfe2l2a;itm2bb;myoc;tp63;si:ch73-74h11.1;tjp3;anxa2a;cav1;pkp3a;dsc2l;dspa;wasf2;spaca4l;camk2d1;si:dkey-38p12.3;arg2;actn1;crybg1a;fosl2;prrg2;zgc:86896;zgc:100868;cavin1b;nfkbiaa;waslb
E_mel_AGTCAACAGCTTCATG-1	platyE_melanoma	1346	1	HSCs thrombocytes_kidney	0.00700186	0.032525	ilk;fli1a;kdm6bb;afap1l1b;coro1ca;yrk;pdcd6ip;hif1aa;tspan4b;glud1b;lbr;pik3cg
E_mel_CCGGTGAGTATGCTTG-1	platyE_melanoma	1448	3	Melanophore2_dev	1.08192e-09	1.14884e-08	dync1li2;lpin1;gramd2aa;pcdh10a;syngr2b;cdk15;tyrp1b;mitfa;rabl6b;myo1ca;zdhhc2;lmo7a;sik1;trpm1b;fmn2a;arhgef33;atp6v1ba;si:cabz01007802.1;si:dkey-21a6.5;slc45a2;sept9a;sox10;cyth1b;tmem243b;rab3ip
E_mel_ATGAGGGAGCCTGTCG-1	platyE_melanoma	1450	3	Melanophore2_dev	2.18823e-09	2.20295e-08	cdk15;tyrp1b;spock3;pmela;mitfa;rabl6b;myo1ca;zdhhc2;zgc:66433;slc39a10;lmo7a;sik1;gpr143;trpm1b;bhlhe41;anxa1a;fmn2a;arhgef33;eml1;tfap2a;bri3;sept9a;sox10;rab3ip;mlpha
E_mel_TGAGGAGTCACCATCC-1	platyE_melanoma	1216	5	Skeletal muscle - Fast muscle cell_dev	8.06746e-40	9.61345e-38	sox6;myo18ab;usp2a;sh3bgr;tmod4;mef2d;rbfox1l;myom2a;cacng1a;igfn1.1;tnnc2;slc25a55b;jph2;nr4a1;fam13b;neb;ttn.1;spegb;obsl1b;desma;usp13;tmem38a;prr33;tnnt3a;mef2cb;hspb8;casq1a;hhatla;cavin4a;myom1a;sorbs1;synpo2la;ehbp1l1a;ankrd9;znf106a;pabpc4;mef2ca;scrib;gyg1b;srl;mybpc2b;atp2a1l;nrap;eef2k;ldb3b;dtnba;trdn;ryr3;capn3b;xirp2a;dmd
E_mel_TCTACCGGTTCTTCAT-1	platyE_melanoma	1463	3	Melanophore2_dev	1.05254e-05	6.61551e-05	dync1li2;sema6e;pcdh10a;rgs12b;cdk15;mitfa;myo1ca;zdhhc2;slc39a10;trpm1b;plk2b;arhgef33;atp6v1ba;slc45a2;tfap2a;sept9a;cyth1b;rab32a;si:ch211-241j12.3
E_mel_TTTGATCCAGAGGCAT-1	platyE_melanoma	1346	0	Epidermis - Basal cells_dev	3.8602e-09	4.10559e-08	cemip;zgc:85932;si:dkey-79d12.5;esrp1;mbpb;plecb;sec23b;myh9a;cast;fkbp5;il17rc;ca6;slc25a33;lima1a;fat2;gdpd2;hbegfa;cavin2a;itm2bb;tp63;si:ch73-74h11.1;ptgs2b;elovl1b;tjp3;cav1;pkp3a;dsc2l;dspa;pdlim1;wasf2;spaca4l;camk2d1;arg2;crybg1a;dlx3b
E_mel_GCCGATGGTATGAAGT-1	platyE_melanoma	1284	3	Endothelial_dev	0.000252073	0.00343891	cgnl1;fosb;plecb;ca16b;fhl1b;plcg1;fn1a;mef2aa;tspan18b;mef2cb;si:ch73-138n13.1;zcchc24;grb10a;cndp2;runx1t1;hspa12b;shroom4;ponzr1;tnfaip2b;crip1;ralgapa2;anxa3b;ghrb;zgc:195173;asap1b;cavin1b
E_mel_TGTAAGCGTGTTCCAA-1	platyE_melanoma	1369	0	Epidermis - Basal cells_dev	5.17391e-05	0.000209941	itpkcb;serpinh1b;myo1eb;mbpb;plecb;fkbp5;il17rc;slc25a33;lama5;zyg11;cav1;mapk12a;aqp3a;fras1;itgb1b.1;dsc2l;pdlim1;spaca4l;camk2d1;arg2;plek2;actn1;col12a1a;crybg1a;fosl2;tfap2a;zgc:86896;spint1b;nfkbiaa;ptk2bb
E_mel_GCTACCTTCTACAGGT-1	platyE_melanoma	1351	0	Epidermis - Basal cells_dev	1.03794e-12	5.00872e-11	mmp2;cemip;fosb;ppp1r13l;sh3d21;esrp1;myo1eb;mbpb;plecb;krt15;myh9a;tgm2b;padi2;cast;tfap2c;zgc:171775;fat2;atl3;hbegfa;itm2bb;tp63;si:ch73-74h11.1;gadd45bb;tjp3;pkp3a;anxa3a;dspa;pdlim1;p4ha1b;spaca4l;tnfsf10l;col4a6;plek2;actn1;col12a1a;crybg1a;fosl2;mvp;cavin1b;fabp7b;ptk2bb;waslb;gpd1c
E_mel_GAATAGACAGTATACC-1	platyE_melanoma	1171	1	Vasculature - Vessel_dev	0.000719234	0.0198553	mmp2;robo1;foxo1a;dedd1;sort1a;fkbp5;gulp1a;ptdss2;col11a1b;zgc:158423;col12a1a;bmp4;rdh10a;rbp4;slc38a4;dcn;lum;arhgef7b
E_mel_TCGTGCTGTGGTCTGC-1	platyE_melanoma	1388	0	Epidermis - Basal cells_dev	1.69776e-09	2.04818e-08	iqgap1;ildr1a;cemip;tuft1a;plecb;anxa5b;myh9a;pxna;cast;tfap2c;slc25a33;fat2;atl3;cavin2a;itm2bb;myoc;tp63;si:ch73-74h11.1;gadd45bb;cav1;mapk12a;pkp3a;dsc2l;dspa;pdlim1;spaca4l;tnfsf10l;col4a6;zgc:101810;sec23a;arg2;actn1;spint1a;crybg1a;zgc:86896;itgb4;cavin1b;fermt1;ptk2bb
E_mel_GTTATGGTCGACACCG-1	platyE_melanoma	1450	3	Melanophore2_dev	2.04931e-07	1.53213e-06	pcdh10a;cdk15;tyrp1b;spock3;pmela;mitfa;myo1ca;zdhhc2;sik1;nfe2l2a;trpm1b;fmn2a;arhgef33;tfap2e;si:dkey-21a6.5;palm1b;slc45a2;sept9a;zgc:91968;cyth1b;rab3ip
E_mel_AACGGGACATAACAGA-1	platyE_melanoma	1338	0	Epidermis - Basal cells_dev	1.73203e-11	4.64409e-10	iqgap1;fosb;sh3d21;esrp1;myo1eb;mbpb;plecb;rac2;krt15;myh9a;slit2;pxna;cast;tfap2c;fkbp5;zgc:171775;dennd2da;hbegfa;cavin2a;si:ch73-74h11.1;anxa2a;cav1;bcar1;pkp3a;itgb1b.1;dsc2l;dspa;pdlim1;col4a6;arg2;plek2;actn1;zgc:86896;itgb4;cavin1b;fermt1;ptk2bb;tspan33a;waslb;gpd1c
E_mel_ATCACGACACTCCCTA-1	platyE_melanoma	1163	0	Epidermis - Basal cells_dev	7.62218e-14	6.14883e-12	fosb;itpkcb;zmp:0000001114;myo1eb;plecb;capn2b;sec23b;krt15;myh9a;slit2;cast;fkbp5;pof1b;zgc:171775;slc25a33;gdpd2;hbegfa;acsl1b;cavin2a;tp63;si:ch73-74h11.1;gadd45bb;ptgs2b;cav1;pkp3a;si:ch211-166a6.5;aqp3a;dsc2l;klf2b;spaca4l;tnfsf10l;col4a6;zgc:101810;arg2;actn1;crybg1a;sult2st1;itgb4;nfkbiaa;ptk2bb
E_mel_GGGCTCAGTCATAAAG-1	platyE_melanoma	1449	3	Melanophore2_dev	3.16528e-05	0.000191922	sema6e;rgs12b;cdk15;spock3;pmela;mitfa;rabl6b;ap3m2;myo1ca;zdhhc2;zgc:66433;trpm1b;anxa1a;plk2b;si:dkey-21a6.5;sept9a;sox10;cyth1b;actr10
E_mel_CTCAAGAGTTGCTCAA-1	platyE_melanoma	1323	1	Vascular endothelium_kidney	3.12722e-07	1.37292e-05	ddx6;wsb1;dlc;aplp2;dedd1;abca1a;rbms2a;foxp1b;cast;slco2b1;il13ra2;mgll;lima1a;ctdsp2;ldb2a;lrch1;nos1apa;igf2b;mef2cb;ap1b1;mmp14b;insra;asap1b;klf6a;nrp1a;sesn1;etnk1;tfec;appa
E_mel_GGGACCTAGATCCCAT-1	platyE_melanoma	1208	5	Skeletal muscle - Fast muscle cell_dev	4.34063e-37	3.24935e-35	sox6;zgc:92518;usp2a;prx;tmod4;mef2d;rbfox1l;plecb;myom2a;igfn1.1;ucp3;hspb1;usp28;tnnc2;nr4a1;fam13b;myoz3a;myot;neb;ttn.1;spegb;obsl1b;desma;usp13;si:ch211-242b18.1;tnnt3a;pkmb;mef2cb;smyd1b;atp1a2a;casq1a;hhatla;cavin4a;myom1a;synpo2la;mef2ca;smyd1a;cavin4b;mybpc2b;atp2a1l;dhrs7cb;eef2k;ldb3b;trdn;txlnba;ryr3;capn3b;xirp2a;dmd
E_mel_GCCCAGACAAAGTGTA-1	platyE_melanoma	1339	0	Epidermis - Basal cells_dev	4.70442e-11	1.06715e-09	iqgap1;cemip;caspb;si:dkey-79d12.5;myo1eb;mbpb;plecb;myh9a;klf3;tgm2b;pxna;padi2;cast;fkbp5;zgc:171775;dennd2da;lama5;fat2;col28a2a;itm2bb;tp63;si:ch73-74h11.1;anxa2a;cav1;pkp3a;itgb1b.1;dsc2l;spaca4l;camk2d1;tnfsf10l;col4a6;capgb;arg2;actn1;crybg1a;fosl2;anxa1b;tfap2a;zgc:86896;itgb4;fermt1
E_mel_CGATGCGTCCATAGGT-1	platyE_melanoma	1387	0	Epidermis - Basal cells_dev	1.92156e-09	2.27586e-08	mmp2;cemip;esrp1;mbpb;plecb;anxa5b;myh9a;slit2;tgm2b;pxna;cast;fkbp5;pof1b;vamp8;lama5;itm2bb;gadd45bb;cav1;bcar1;rfx7b;pkp3a;dsc2l;dspa;s100u;camk2d1;tnfsf10l;col4a6;arg2;plek2;actn1;fosl2;zgc:86896;fermt1;ptk2bb;tspan33a;gpd1c
E_mel_TTGTTTGCACGTCGGT-1	platyE_melanoma	1211	1	NK-like cells_thymus	1.77884e-05	0.000600383	arhgap10;stk17b;itgb2;lpp;camk1db;yrk;mhc1uba;cnpy3;map4k5;fybb;pdxdc1;mylk5;sh3bp1;batf3;gata3;sox5;ptk2ba
E_mel_GCATGATGTTGTGTAC-1	platyE_melanoma	1427	3	Melanophore2_dev	9.74348e-07	6.77288e-06	gramd2aa;rgs12b;cdk15;tyrp1b;spock3;mitfa;ap3m2;myo1ca;zdhhc2;trpm1b;anxa13l;fmn2a;arhgef33;si:dkey-21a6.5;gyg1a;slc45a2;tfap2a;sept9a;sox10;si:ch211-241j12.3
E_mel_TGCTCCAAGAGTTCGG-1	platyE_melanoma	1414	3	Melanophore2_dev	4.05091e-06	2.63987e-05	dync1li2;anxa5b;rgs12b;cdk15;tyrp1b;pmela;mitfa;myo1ca;zdhhc2;sik1;trpm1b;plk2b;tgm1l1;fmn2a;arhgef33;eml1;sept9a;sox10;actr10
E_mel_CTCAATTGTCCTACGG-1	platyE_melanoma	1437	3	Melanophore2_dev	2.42707e-08	2.03616e-07	dync1li2;vps26a;rgs12b;slc2a15b;cdk15;mitfa;rabl6b;neurl1b;zdhhc2;zgc:66433;gadd45bb;trpm1b;anxa2a;fmn2a;arhgef33;atp6v1ba;si:cabz01007802.1;palm1b;eml1;stom;sept9a;st8sia6;mlpha
E_mel_TGTGCGGAGATCCAAA-1	platyE_melanoma	1315	0	Epidermis - Basal cells_dev	1.03719e-14	1.16464e-12	iqgap1;mmp2;cemip;fosb;mbpb;plecb;hpgd;sec23b;krt15;galnt7;klf3;pxna;cast;il17rc;pof1b;vamp8;serpinh1a;zgc:171775;nr4a1;atl3;hbegfa;cavin2a;itm2bb;tp63;ptgs2b;tes;cav2;cav1;bcar1;pkp3a;dsc2l;spaca4l;camk2d1;arg2;plek2;actn1;crybg1a;fosl2;anxa1b;oclna;itgb4;cavin1b;fermt1;gpd1c
E_mel_ACAGGGAGTTCCAGGC-1	platyE_melanoma	1329	0	Epidermis - Basal cells_dev	8.56303e-10	1.12866e-08	iqgap1;cemip;ppp1r13l;mbpb;plecb;krt15;klf3;cast;dennd2da;nr4a1;fat2;gdpd2;itm2bb;gmds;myoc;gadd45bb;tjp3;anxa2a;tes;cav1;mapk12a;pkp3a;aqp3a;dspa;tnfsf10l;arg2;actn1;gale;crybg1a;fosl2;itgb4;spint1b;nfkbiaa
E_mel_CCGATGGAGACATATG-1	platyE_melanoma	1341	0	Periderm_dev	1.03806e-07	1.75687e-06	myzap;sec23b;cast;tfap2c;cldn7b;pof1b;dnase1l1;tmem189;cavin2a;si:ch73-74h11.1;slc25a24;tjp3;cav1;pkp3a;dspa;s100u;spaca4l;capgb;crybg1a;anxa1b;rassf6;tfap2a;CU459056.1;zgc:92313;ezrb;calm1b;nfkbiaa
E_mel_GCACGGTTCAGCTTCC-1	platyE_melanoma	1419	1	Vascular endothelium_kidney	0.00247724	0.00806728	emilin1b;yap1;foxo1a;wsb1;myo1cb;rbms2a;sypl2a;ctdsp2;fstl1b;arrdc3a;egfra;insra;grb10a;reck;tnrc6c1;tspan4b;mvp;cyth1a
E_mel_GCTTCACAGCGATGCA-1	platyE_melanoma	1434	3	Melanophore2_dev	4.23198e-12	7.74625e-11	dync1li2;rgs12b;cdk15;tyrp1b;spock3;mitfa;rab34b;zdhhc2;zgc:66433;slc39a10;lmo7a;sik1;dct;slc38a11;elovl1b;trpm1b;bhlhe41;fmn2a;arhgef33;tfap2e;si:dkey-21a6.5;eml1;tfap2a;sept9a;sox10;rac3b;prkcea;rab32a;mlpha
E_mel_TTCCTCTAGTAACCTC-1	platyE_melanoma	1429	3	Melanophore2_dev	9.36235e-06	5.90992e-05	dync1li2;rgs12b;syngr2b;cdk15;spock3;mitfa;rabl6b;myo1ca;slc39a10;sik1;trpm1b;plk2b;anxa13l;tgm1l1;arhgef33;si:cabz01007802.1;sept9a;rab32a;mlpha
E_mel_ATCACGAAGTCGCTAT-1	platyE_melanoma	1258	0	Epidermis - Basal cells_dev	4.38479e-09	4.59879e-08	fosb;znf296;itpkcb;si:dkey-79d12.5;esrp1;plecb;sec23b;evpla;klf3;dnase1l4.1;fkbp5;pls3;vamp8;dennd2da;fat2;atl3;gdpd2;stard14;si:ch73-74h11.1;tjp3;hsd17b12a;pkp3a;plk3;dsc2l;dspa;spaca4l;camk2d1;arg2;crybg1a;fosl2;prrg2;zgc:92313
E_mel_AAAGAACTCTACGCGG-1	platyE_melanoma	1378	3	Melanophore2_dev	2.28746e-09	2.29888e-08	slc24a5;vps26a;pcdh10a;rgs12b;cdk15;tyrp1b;pmela;snai1a;mitfa;bhlhe40;ap3m2;zdhhc2;slc39a10;gpr143;trpm1b;bhlhe41;abhd17b;atp6v1h;arhgef33;tfap2a;sept9a;sox10;csrp2;atp11a
E_mel_TACATTCCACCTTCCA-1	platyE_melanoma	1204	2	Neutrophils_kidney	1.35766e-13	1.00414e-10	iqgap1;hk1;plekho2;il16;tpst1;skap2;ptpn6;arhgef1b;cyth4b;hpgd;ncf4;fkbp5;rab44;gnai2a;ncf1;vaspa;dennd2da;ube4b;lrrfip1a;itgb2;gmds;lpp;pde4ba;gnai1;plcg2;cmip;dgkzb;cd82b;dbnlb;dock8;cfl1l;yrk;sh3kbp1;il12rb2l;fmnl1a;crlf3;unc13d;adipor2
E_mel_TCTGCCAGTACTCCGG-1	platyE_melanoma	1232	0	Epidermis - Basal cells_dev	1.9736e-09	2.32372e-08	iqgap1;ildr1a;efna1b;myo1eb;styk1b;sec23b;klf3;pxna;cast;tfap2c;pof1b;slc25a33;gdpd2;xiap;zgc:154054;gmds;igfbp1a;tp63;si:ch73-74h11.1;hsd17b12a;mapk12a;pkp3a;aqp3a;vgll4l;dsc2l;dspa;camk2d1;arg2;crybg1a;fosl2;oclna;zgc:92313;ezrb;nfkbiaa;waslb
E_mel_TTACGCCGTCGTATTG-1	platyE_melanoma	1426	3	Melanophore2_dev	9.18019e-06	5.80121e-05	dync1li2;slc39a1;gramd2aa;pcdh10a;rgs12b;cdk15;mitfa;myo1ca;zdhhc2;slc39a10;gpr143;tgm1l1;slc29a1a;arhgef33;tfap2e;tfap2a;sept9a;sox10;csrp2
E_mel_TTCCTTCTCACCTCGT-1	platyE_melanoma	1309	4	macrophages_thymus	7.24422e-10	3.74328e-08	bloc1s6;zgc:153184;prss16;il10ra;cadm4;prdm1a;si:dkey-79d12.5;plekho1b;smox;gab1;slc29a1b;rbm47;tfeb;c1qa;mpp1;flna;zeb2a;cyfip1;elovl1b;rgl1;slc23a2;mrc1b;sgpl1;mertka;abhd12;rin2;atp6v1ba;si:dkey-56f14.7;lmnb1;ncf2;grna;mapk11
E_mel_AGGAATACAACACGAG-1	platyE_melanoma	1341	0	Epidermis - Basal cells_dev	1.27635e-11	3.65323e-10	iqgap1;ppp1r13l;zgc:85932;plecb;capn2b;myh9a;pxna;cast;fkbp5;zgc:171775;dennd2da;lima1a;lama5;gdpd2;cavin2a;itm2bb;tp63;ptgs2b;anxa2a;tes;cav1;bcar1;pkp3a;aqp3a;itgb1b.1;camk2d1;tnfsf10l;zgc:101810;capgb;arg2;plek2;actn1;crybg1a;anxa1b;zgc:86896;ppp1r1b;itgb4;myof;cavin1b;nfkbiaa;tspan33a
E_mel_GGAAGTGTCCTCGATC-1	platyE_melanoma	1163	2	Neutrophils_kidney	4.75061e-06	8.18254e-05	hk1;il16;tpst1;arhgef1b;rasal3;add3a;ncf4;prkcda;pxk;gnai2a;ncf1;flna;lrrfip1a;gmds;ATP11B;pde4ba;nek7;cmip;antxr2a;ostf1;cdc42se1;actn1;nrros;farsa;cyth1a;pik3cg
E_mel_CATCCCACAAGTGCAG-1	platyE_melanoma	1278	0	Epidermis - Basal cells_dev	3.40225e-08	2.68819e-07	fosb;caspb;si:dkey-79d12.5;zmp:0000001114;esrp1;plecb;sec23b;klf3;padi2;cast;fkbp5;cldn7b;slc25a33;fat2;atl3;nfe2l2a;itm2bb;tp63;si:ch73-74h11.1;tjp3;anxa2a;pkp3a;aqp3a;fras1;dsc2l;dspa;klf2b;spaca4l;arg2;actn1;crybg1a;anxa1b;myof;spint1b
E_mel_GACTTCCTCGTGTTCC-1	platyE_melanoma	1345	0	Epidermis - Basal cells_dev	1.01302e-10	1.92671e-09	iqgap1;cemip;fosb;itpkcb;sh3d21;tuft1a;esrp1;myo1eb;mbpb;plecb;krt15;myh9a;pxna;fkbp5;zgc:171775;slc25a33;lama5;gdpd2;cavin2a;nfe2l2a;itm2bb;tp63;cav1;pkp3a;dsc2l;dspa;spaca4l;tnfsf10l;zgc:101810;arg2;plek2;actn1;crybg1a;zgc:86896;itgb4;nfkbiaa;ptk2bb;gpd1c
E_mel_TGAATCGAGTACAACA-1	platyE_melanoma	1333	0	Epidermis - Basal cells_dev	3.245e-10	5.06619e-09	ildr1a;cemip;zgc:85932;efna1b;si:dkey-79d12.5;mbpb;plecb;krt15;myh9a;klf3;pxna;cast;fkbp5;zgc:171775;nr4a1;fat2;itm2bb;si:ch73-74h11.1;tjp3;cav1;bcar1;pkp3a;aqp3a;fras1;dsc2l;dspa;spaca4l;col4a6;arg2;actn1;crybg1a;fosl2;zgc:86896;arl5c;itgb4;myof;cavin1b
E_mel_CTACTATGTCACCGCA-1	platyE_melanoma	1265	1	Vascular endothelium_kidney	0.000964396	0.00398239	wsb1;etv2;sos1;ywhae2;vwa1;appb;fstl1b;plpp3;mmp14b;insra;epas1b;zfp36l2;grb10a;ehd4;clic4;git2b;reck;cpn1;exoc6;adgrg6
E_mel_TTCAATCCATGGAAGC-1	platyE_melanoma	1321	0	Epidermis - Basal cells_dev	3.86838e-17	1.61339e-14	mmp2;fosb;caspb;zgc:85932;si:dkey-12j5.1;mbpb;plecb;hhip;sec23b;krt15;klf3;slit2;pxna;padi2;fkbp5;il17rc;pof1b;fat2;hbegfa;cavin2a;fkbp7;srpx;sik1;itm2bb;igfbp1a;tp63;si:ch73-74h11.1;ptgs2b;cav2;cav1;bcar1;pkp3a;dsc2l;dspa;spaca4l;tnfsf10l;capgb;arg2;plek2;actn1;zgc:86896;itgb4;cavin1b;fermt1;nfkbiaa;ptk2bb;tspan33a;waslb
E_mel_CTACGGGCACAGCTTA-1	platyE_melanoma	1283	4	macrophages_thymus	1.71287e-18	1.25018e-15	ctsba;irf8;prss16;vaspb;il10ra;cadm4;prdm1a;dnase2;tnfrsf1a;cxcr3.2;gab1;rbm47;mpp1;havcr1;slc37a2;atp6ap1b;gnpda1;zeb2a;atp6ap2;elovl1b;rgl1;ctsh;swap70b;si:ch1073-392o20.2;slc15a4;slc23a2;zgc:152830;adam28;tspan36;mrc1b;atp6v0b;sgpl1;zgc:123010;cdc42se1;ehd4;lgmn;fuca2;fybb;uap1l1;grna;entpd1;pla2g7
E_mel_TTGTTGTCAGCACAAG-1	platyE_melanoma	1325	4	Macrophages_kidney	1.3742e-17	4.71999e-15	cd81a;slc43a2a;spcs2;rasgrp4;porb;ctss2.1;plecb;anxa5b;asah1b;abca1a;ncf4;rbm47;ctsz;bhlhe40;alas1;dpp7;hk2;ubl3b;tcirg1b;cd74a;atp6ap2;anxa2a;ctsh;ctsla;tspan36;mmp14b;atp6v1h;blnk;atp6v1ba;lgmn;fuca2;entpd1;ostm1;snx9b;mapk11;tfec
E_mel_TTTAGTCGTCGTTGCG-1	platyE_melanoma	1395	1	Mesenchyme_nc	1.85201e-11	1.08139e-07	tcf12;postnb;ugdh;loxl2a;flna;egr1;palld;gadd45ab;prrx1b;loxl2b;col1a2;fkbp9;cyp26b1;tgfb3;col5a1;lpar1;col1a1a;dcn;lrrc17
E_mel_GTGTAACCACCCTATC-1	platyE_melanoma	1203	6	Melanophore2_dev	1.92935e-10	2.39182e-09	dync1li2;slc24a5;anxa5b;tyrp1b;pmela;anxa2a;mt2;pla2g15;anxa1a;prdx1;si:dkey-188i13.11;rtn1b;gyg1a;iscub;spra;slc45a2;zgc:91968;csrp2
E_mel_AGAGAGCCATAATCGC-1	platyE_melanoma	1068	5	Skeletal muscle - Fast muscle cell_dev	2.18196e-33	9.29959e-32	sox6;usp2a;prx;tmod4;rbfox1l;bves;myom2a;mybphb;igfn1.1;ucp3;usp28;jph2;fam13b;smtnl1;myot;neb;ttn.1;spegb;obsl1b;desma;nexn;si:ch211-242b18.1;tnnt3a;mef2cb;hspb8;smyd1b;casq1a;cavin4a;nmrk2;chrna1;ldb3a;znf106a;pabpc4;mef2ca;scrib;eya1;tcap;mybpc2b;atp2a1l;nrap;ldb3b;trdn;dmd
E_mel_TTAGGCAAGGCCCGTT-1	platyE_melanoma	1209	0	Periderm_dev	3.16207e-11	1.11899e-09	rhpn2;zmp:0000001114;esrp1;sec23b;capn9;si:ch211-69b7.6;evpla;cast;klf5l;tmem45b;stard14;znf185;abca12;agr1;lmo7a;si:dkey-125i10.3;mid1ip1a;gmds;si:ch73-74h11.1;cdc34a;hsd17b12a;pkp3a;elovl7a;klf2b;si:ch211-125o16.4;camk2d1;grhl3;anxa1b;plcd1a;si:ch211-157c3.4;baiap2l1a;ezrb;waslb
E_mel_GGGCCATAGATGCTGG-1	platyE_melanoma	1351	0	Epidermis - Basal cells_dev	6.80619e-09	6.72442e-08	iqgap1;ildr1a;cemip;itpkcb;zgc:85932;esrp1;plecb;col5a3b;krt15;slit2;cast;dennd2da;fat2;gdpd2;cavin2a;itm2bb;tp63;si:ch73-74h11.1;pkp3a;p4ha1b;spaca4l;camk2d1;zgc:101810;capgb;arg2;actn1;tmem54a;fosl2;anxa1b;zgc:92313;itgb4;dlx3b;cavin1b;acsf2;waslb
E_mel_CACCAAAGTGGGCTCT-1	platyE_melanoma	1428	3	Melanophore2_dev	6.47757e-07	4.579e-06	dync1li2;rgs12b;cdk15;spock3;mitfa;bhlhe40;myo1ca;qdpra;neurl1b;sik1;dct;trpm1b;anxa1a;plk2b;anxa13l;tgm1l1;arhgef33;sept9a;sox10;actr10;rab32a
E_mel_GCACGTGCAAACTCTG-1	platyE_melanoma	1320	0	Epidermis - Basal cells_dev	4.02039e-13	2.19393e-11	iqgap1;pros1;mmp2;ildr1a;cemip;serpinh1b;tuft1a;rpz5;myo1eb;plecb;anxa5b;krt15;myh9a;slit2;tgm2b;pxna;dennd2da;slc25a33;csrp1a;lama5;gdpd2;hbegfa;srpx;itm2bb;tjp3;cav1;bcar1;pkp3a;fras1;vgll4l;dsc2l;dspa;spaca4l;tnfsf10l;capgb;plek2;actn1;si:ch211-76l23.4;itgb4;myof;cavin1b;waslb;gpd1c
E_mel_AATTTCCAGCCAGTAG-1	platyE_melanoma	1426	3	Melanophore2_dev	2.78106e-12	5.50462e-11	dync1li2;dtnbp1a;rgs12b;cdk15;mitfa;rab34b;myo1ca;qdpra;neurl1b;zdhhc2;lmo7a;sik1;nfe2l2a;fam43a;trpm1b;abhd17b;plk2b;fmn2a;arhgef33;atp6v1ba;tfap2e;si:dkey-21a6.5;eml1;tfap2a;sept9a;scpep1;sox10;rab32a
E_mel_AGATGCTTCTCTGACC-1	platyE_melanoma	1315	1	Vascular endothelium_kidney	4.37771e-06	8.87551e-05	selenbp1;dedd1;ednraa;mpp1;mgll;lima1a;col4a1;fstl1b;nos1apa;plpp3;tpm4a;ap1b1;mmp14b;epas1b;cdh5;cxcl12a;grb10a;srrm1;rsrp1;reck;asap1b;nrp1a;tnrc6c1;cpn1;tfec
E_mel_ATCCTATAGATGGTCG-1	platyE_melanoma	1387	3	Melanophore2_dev	1.77113e-15	1.00404e-13	dync1li2;lpin1;gramd2aa;anxa5b;rgs12b;syngr2b;cdk15;tyrp1b;spock3;pmela;mitfa;inka1b;rabl6b;atp6v1ab;mink1;myo1ca;emp3b;gdi1;neurl1b;zdhhc2;slc39a10;sik1;dct;trpm1b;abhd17b;arhgef33;si:cabz01007802.1;stom;tfap2a;sept9a;si:ch211-241j12.3;mlpha
E_mel_GTTATGGCATCTGTTT-1	platyE_melanoma	984	1	NK-like cells_thymus	0.000269834	0.00445074	themis2;arhgap10;rab44;fermt3b;ccdc88b;thrb;mhc1uba;map4k5;itpk1b;csf2rb;cacna1g;gata3;ptk2ba
E_mel_TTTACCACAGTTGCGC-1	platyE_melanoma	1157	0	Epidermis - Basal cells_dev	1.91893e-09	2.27586e-08	fosb;si:dkey-12j5.1;esrp1;myo1eb;mbpb;plecb;capn2b;fkbp5;dennd2da;itm2bb;gmds;igfbp1a;tp63;ptgs2b;elovl1b;tjp3;tes;cav1;pkp3a;fras1;dspa;pdlim1;wasf2;spaca4l;crybg1a;fosl2;zgc:86896;dlx3b;cavin1b;nfkbiaa;waslb;gpd1c
E_mel_AGTACTGTCCCAAGTA-1	platyE_melanoma	1384	3	Melanophore2_dev	2.95723e-06	1.9467e-05	gramd2aa;dtnbp1a;anxa5b;rgs12b;cdk15;tyrp1b;spock3;mitfa;myo1ca;neurl1b;zdhhc2;rgs16;trpm1b;tgm1l1;slc29a1a;arhgef33;rtn1b;sept9a;sox10;rab32a
E_mel_CGCCAGAAGACAACTA-1	platyE_melanoma	1206	1	Osteoblast_dev	2.5961e-06	0.000605346	fpr1;panx3;FP102018.1;ccdc80;mef2aa;cbfb;cdh11;col11a2;bmp8a;runx3;phex;tnfrsf11a;si:ch211-76l23.4;chst3b;nrp2a
E_mel_GTGCGTGTCGGATAAA-1	platyE_melanoma	1391	3	Melanophore2_dev	5.80891e-11	8.23257e-10	gramd2aa;anxa5b;rgs12b;syngr2b;cdk15;pmela;mitfa;bhlhe40;mink1;myo1ca;smim29;zdhhc2;sik1;dct;trpm1b;fmn2a;slc29a1a;arhgef33;si:cabz01007802.1;eml1;stom;slc45a2;sept9a;sox10;rab32a;atp11a
E_mel_GACCCTTTCGATCCCT-1	platyE_melanoma	1352	1	Endothelial_dev	0.00265612	0.015003	fosb;foxo1a;myo1cb;tuft1a;ece1;errfi1a;ca16b;myo1ca;fmnl3;nfe2l2a;pde4ba;anxa2a;cav2;cav1;mmp14b;si:dkey-23i12.7;anxa3b;arrdc3b;ghrb;cavin1b;hlx1;cd99
E_mel_GTCTACCAGGGTTAGC-1	platyE_melanoma	1065	2	Periderm_dev	1.39154e-09	3.44288e-08	rhpn2;myzap;si:dkey-87o1.2;esrp1;styk1b;galnt7;capn9;tfap2c;elf3;il17rc;cldn7b;pof1b;klf5l;mgll;dnase1l1;gmds;si:ch73-74h11.1;slc25a24;cav2;si:ch211-166a6.5;spaca4l;gale;prrg2;gdpd3a;evplb;cant1a;CU459056.1;waslb
E_mel_TGCTTGCCAAACCATC-1	platyE_melanoma	1285	0	Epidermis - Fin basal cells_dev	8.65193e-13	4.78268e-10	caspb;zgc:85932;sh3d21;myo1eb;mbpb;plecb;krt15;pxna;zgc:113054;dennd2da;slc25a33;lama5;hbegfa;fkbp7;igfbp1a;tsc22d2;tp63;anxa2a;mapk12a;si:ch211-166a6.5;vcana;aqp3a;dusp2;col4a6;capgb;arg2;plek2;actn1;fosl2;rassf6;dlx4a;si:ch211-76l23.4;itgb4;fermt1
E_mel_CCTCCTCAGGACACTG-1	platyE_melanoma	1332	0	Epidermis - Basal cells_dev	1.18823e-11	3.43917e-10	cemip;fosb;rhoub;tuft1a;myo1eb;mbpb;plecb;anxa5b;sec23b;krt15;myh9a;tgm2b;pxna;cast;zgc:171775;lama5;nr4a1;nfe2l2a;igfbp1a;ptgs2b;anxa2a;tes;cav2;si:ch211-166a6.5;egr3;anxa1a;vgll4l;dsc2l;dspa;pdlim1;camk2d1;actn1;col12a1a;crybg1a;fosl2;sult2st1;itgb4;cavin1b;gpd1c
E_mel_CCACACTGTCGGTACC-1	platyE_melanoma	1286	0	Epidermis - Basal cells_dev	9.33618e-09	8.82103e-08	iqgap1;fosb;ppp1r13l;zgc:85932;si:ch211-79k12.1;efna1b;esrp1;myo1eb;mbpb;plecb;sec23b;klf3;cast;fkbp5;cldn7b;ca6;slc25a33;itm2bb;tjp3;tmem263;cav1;pkp3a;aqp3a;dsc2l;dspa;klf2b;spaca4l;camk2d1;tnfsf10l;arg2;actn1;spint1a;anxa1b;waslb;igfbp2a
E_mel_CCATCACTCAGCACCG-1	platyE_melanoma	1394	3	Melanophore2_dev	9.72985e-10	1.04435e-08	dync1li2;sema6e;anxa5b;slc2a15b;cdk15;spock3;mitfa;myo1ca;zdhhc2;gpr143;nfe2l2a;trpm1b;plk2b;fmn2a;slc29a1a;arhgef33;atp6v1ba;tfap2e;si:cabz01007802.1;si:dkey-21a6.5;palm1b;eml1;tfap2a;sept9a;sox10;cyth1b
E_mel_GCGATCGTCTACCCAC-1	platyE_melanoma	1252	4	Macrophages_kidney	2.07825e-16	4.66727e-14	cd81a;porb;ctsk;plecb;anxa5b;abca1a;ncf4;rpn1;suclg2;dpp7;stk10;atp6ap1b;canx;clic2;slc40a1;atp6ap2;inpp5d;notch2;anxa2a;hsp90b1;ctsla;rassf2a;tspan36;mmp14b;blnk;wdfy4;atp6v1ba;psmb2;ppt1;grn1;plscr3b;slc7a7;lgmn;marcksl1a;anxa3b;il6st;scpep1;cyth1a
E_mel_TTGATGGAGAACGTGC-1	platyE_melanoma	1386	3	Melanophore2_dev	1.37672e-11	2.27668e-10	lpin1;rgs12b;cdk15;snai1a;mitfa;bhlhe40;rab34b;mink1;myo1ca;emp3b;zdhhc2;sik1;gadd45bb;trpm1b;anxa2a;abhd17b;atp6v1h;fmn2a;arhgef33;zgc:110591;palm1b;eml1;slc45a2;tfap2a;sept9a;sox10;csrp2
E_mel_GGTTAACGTCGTACTA-1	platyE_melanoma	1002	0	Periderm_dev	1.73572e-13	8.51669e-12	rhpn2;st14a;zgc:174935;esrp1;sec23b;capn9;evpla;klf5l;ehd1a;zgc:154054;abca12;cavin2a;lmo7a;si:dkey-125i10.3;nfe2l2a;gmds;si:ch73-74h11.1;uap1;zgc:101783;pkp3a;si:ch211-166a6.5;dspa;klf2b;agpat4;si:ch211-125o16.4;s100u;ovol1a;grhl3;anxa1b;dbnla;plcd1a;si:ch211-157c3.4;ezrb;nfkbiaa
E_mel_AGTAACCGTGTTGACT-1	platyE_melanoma	1347	0	Epidermis - Basal cells_dev	6.87532e-10	9.55833e-09	iqgap1;zgc:85932;esrp1;myo1eb;plecb;anxa5b;hhip;krt15;klf3;pxna;cast;dennd2da;lama5;gdpd2;hbegfa;srpx;itm2bb;myoc;tp63;tjp3;tes;cav1;pkp3a;aqp3a;dsc2l;camk2d1;tnfsf10l;arg2;plek2;actn1;col12a1a;crybg1a;fosl2;tfap2a;itgb4;myof;col12a1b;tspan33a
E_mel_GGAATCTTCAGTGATC-1	platyE_melanoma	1390	3	Melanophore2_dev	1.71355e-07	1.29269e-06	dync1li2;anxa5b;pcdh10a;slc2a15b;slc22a7a;cdk15;mitfa;ap3m2;qdpra;zdhhc2;lmo7a;anxa2a;bhlhe41;plk2b;arhgef33;zgc:110591;si:cabz01007802.1;palm1b;eml1;tfap2a;sept9a;sox10
E_mel_CTGCTCATCCATCGTC-1	platyE_melanoma	1297	0	Periderm_dev	1.18815e-09	3.01635e-08	st14a;mboat1;esrp1;sec23b;si:ch211-69b7.6;cast;klf5l;vamp8;stard14;tm9sf5;itm2bb;gmds;si:ch73-74h11.1;slc25a24;cdc34a;tjp3;hsd17b12a;pkp3a;dspa;spaca4l;btr12;camk2d1;grhl3;crybg1a;anxa1b;plcd1a;si:ch211-157c3.4;zgc:100868;nfkbiaa;svopl;waslb
E_mel_GATAGAATCTTAATCC-1	platyE_melanoma	1361	3	Melanophore2_dev	2.20375e-06	1.47735e-05	dync1li2;slc24a5;pcdh10a;syngr2b;cdk15;mitfa;zdhhc2;zgc:66433;lmo7a;gpr143;trpm1b;bhlhe41;atp6v1h;fmn2a;arhgef33;tfap2a;sept9a;sox10;actr10;si:ch211-241j12.3
E_mel_AGATGCTAGGTAATCA-1	platyE_melanoma	1338	1	Vascular endothelium_kidney	2.71479e-05	0.000317033	tjp1a;loxl1;aplp2;jupa;sos1;klf3;rbms2a;il13ra2;vwa1;lima1a;ldb2a;clic2;appb;fstl1b;nos1apa;cd81b;insra;hexb;lifrb;cyth1a;adgrg6;sesn1;etnk1
E_mel_AGGCATTGTCAGGCAA-1	platyE_melanoma	1401	3	Melanophore2_dev	2.07602e-05	0.000127064	dync1li2;sema6e;anxa5b;slc2a15b;mitfa;rab34b;zdhhc2;lmo7a;bhlhe41;abhd17b;fmn2a;slc29a1a;palm1b;eml1;sept9a;sox10;prkcea;atp11a
E_mel_CTCATTACAGAGATTA-1	platyE_melanoma	1200	1	Endothelial_dev	4.37947e-06	0.000213097	tjp1a;aplp2;tuft1a;has2;myo1ca;skia;acvrl1;si:dkey-261h17.1;ildr2;sik1;ccdc80;lrch1;tgm1l1;mmp14b;klf2b;shroom4;crip1;zgc:195173;asap1b;plcd1a;s1pr5a;timp2b;antxr1c;entpd1;csrp2;wnk1b;kalrnb
E_mel_GTTATGGGTCTTTCAT-1	platyE_melanoma	1268	0	Epidermis - Basal cells_dev	3.54714e-09	3.80032e-08	cemip;pycard;zmp:0000001114;esrp1;si:dkey-33i11.4;myo1eb;plecb;krt15;myh9a;pxna;cast;dennd2da;lima1a;fat2;col28a2a;itm2bb;tp63;si:ch73-74h11.1;tjp3;bcar1;pkp3a;itgb1b.1;dspa;wasf2;tnfsf10l;capgb;arg2;actn1;tmem54a;tfap2a;mvp;itgb4;fermt1;nfkbiaa;ptk2bb;tspan33a
E_mel_GAGACTTTCAAGGACG-1	platyE_melanoma	1313	0	Epidermis - Basal cells_dev	1.17123e-07	8.12207e-07	cemip;fosb;caspb;serpinh1b;zgc:85932;st14a;tuft1a;myo1eb;mbpb;plecb;pof1b;vamp8;slc25a33;cavin2a;sik1;itm2bb;zyg11;gmds;tp63;tjp3;cav1;pkp3a;dsc2l;dspa;arg2;actn1;fosl2;tfap2a;itgb4;col12a1b;waslb
E_mel_GGTCTGGCAGTAACGG-1	platyE_melanoma	1283	0	Epidermis - Basal cells_dev	1.8817e-05	8.19331e-05	caspb;zgc:85932;si:dkey-12j5.1;plecb;col5a3b;klf3;pxna;cast;fkbp5;fat2;itm2bb;tp63;si:ch73-74h11.1;gadd45bb;tjp3;tes;pkp3a;spaca4l;tnfsf10l;col4a6;arg2;plek2;actn1;col12a1a;fosl2;itgb4;cavin1b;spint1b;nfkbiaa
E_mel_CCACTTGAGAGAGAAC-1	platyE_melanoma	826	5	Skeletal muscle - Fast muscle cell_dev	9.58815e-31	3.21754e-29	prx;tmod4;mef2d;rbfox1l;myom2a;igfn1.1;hspb1;pygma;ampd1;tnnc2;jph2;tmx2a;lims2;neb;ttn.1;desma;nexn;prr33;tnnt3a;pkmb;hspb8;atp1a2a;casq1a;myom1a;nmrk2;synpo2la;pgam2;smyd1a;atp2a1;srl;mss51;mybpc2b;atp2a1l;ldb3b;dtnba;trdn;txlnba;ryr3;dmd;bin1b
E_mel_CGTCCATAGAATAGTC-1	platyE_melanoma	1273	0	Epidermis - Basal cells_dev	2.0622e-11	5.32797e-10	iqgap1;ildr1a;cemip;fosb;itpkcb;caspb;st14a;mbpb;plecb;sec23b;slit2;pxna;lama5;itm2bb;igfbp1a;gadd45bb;elovl1b;tjp3;anxa2a;cav1;rfx7b;pkp3a;dsc2l;camk2d1;arg2;plek2;actn1;spint1a;tfap2a;zgc:86896;mvp;myof;dlx3b;nfkbiaa;ptk2bb
E_mel_CCTCCTCGTGGTCTAT-1	platyE_melanoma	1318	1	Vascular endothelium_kidney	0.00245972	0.0080371	tjp1a;wsb1;aplp2;rbms2a;id1;limch1b;appb;cd82b;fubp1;ehd4;rsrp1;mctp1b;nrp1a;cpn1;sesn1;etnk1;appa
E_mel_CATGCCTAGCGAACTG-1	platyE_melanoma	1272	0	Epidermis - Basal cells_dev	2.46278e-06	1.28394e-05	fosb;ppp1r13l;zgc:85932;efna1b;si:dkey-79d12.5;zmp:0000001114;mbpb;cast;fkbp5;slc25a33;itm2bb;igfbp1a;tp63;si:ch73-74h11.1;tjp3;hsd17b12a;cav1;pkp3a;aqp3a;klf2b;pdlim1;spaca4l;camk2d1;tnfsf10l;arg2;fosl2;anxa1b;gpd1c
E_mel_GATCGTATCACCTCGT-1	platyE_melanoma	1198	7	Periderm_dev	1.12858e-18	1.68968e-16	myzap;fosb;zgc:110333;si:ch211-79k12.1;myh14;esrp1;galnt7;capn9;evpla;pkp1b;cldn7b;klf5l;tmem189;stard14;znf185;zgc:154054;abca12;lmo7a;si:dkey-125i10.3;gmds;slc25a24;cdc34a;uap1;hsd17b12a;pkp3a;si:ch211-166a6.5;elovl7a;dspa;agpat4;si:ch211-125o16.4;btr12;camk2d1;gale;cldn23a;dbnla;CU929259.1;plcd1a;si:ch211-157c3.4;plekhf1;evplb;calm1b
E_mel_TGAGTCACACTTCATT-1	platyE_melanoma	1311	0	Neutrophils_kidney	5.19995e-07	1.54911e-05	iqgap1;hk1;itpkcb;sept7b;arhgef1b;myh9a;tacc1;hk2;slc7a3a;pim1;flna;hbegfa;stk17b;fryl;lpp;scamp2;cmip;il34;dgkzb;cd82b;dbnlb;cdc42se1;capgb;actn1;odc1;fam49bb;cyth1a;cd164
E_mel_GCATGATAGATCACTC-1	platyE_melanoma	1251	0	Epidermis - Basal cells_dev	0.000241502	0.000902193	mmp2;cemip;itpkcb;esrp1;mbpb;plecb;klf3;cast;il17rc;lama5;nr4a1;cavin2a;itm2bb;cav1;fras1;dusp2;camk2d1;col4a6;zgc:101810;actn1;col12a1a;crybg1a;zgc:86896;itgb4;nfkbiaa;ptk2bb
E_mel_TCAATCTGTCTCAGAT-1	platyE_melanoma	1373	3	Melanophore2_dev	5.51869e-11	7.87864e-10	dync1li2;vps26a;anxa5b;slc2a15b;syngr2b;cdk15;mitfa;rabl6b;ap3m2;zdhhc2;lmo7a;sik1;gpr143;anxa2a;plk2b;cdc42ep3;fmn2a;arhgef33;atp6v1ba;si:dkey-21a6.5;stom;tfap2a;sept9a;sox10;cyth1b;rab32a;mlpha
E_mel_TGTTGGAAGTATGACA-1	platyE_melanoma	1374	3	Melanophore2_dev	6.77409e-07	4.77705e-06	pcdh10a;rgs12b;cdk15;mitfa;myo1ca;emp3b;zdhhc2;gpr143;slc38a11;trpm1b;plk2b;atp6v1h;arhgef33;atp6v1ba;zgc:110591;si:dkey-21a6.5;palm1b;eml1;sept9a;rhbdf1a;rab32a
E_mel_ATGAGTCAGCAGTAAT-1	platyE_melanoma	1388	3	Melanophore2_dev	8.93755e-17	8.69773e-15	dync1li2;pcdh10a;rgs12b;slc2a15b;cdk15;tyrp1b;pmela;mitfa;dstyk;myo1ca;zgc:165573;zdhhc2;lmo7a;sik1;rab20;gpr143;nfe2l2a;trpm1b;bhlhe41;plk2b;fmn2a;slc29a1a;arhgef33;si:ch211-195b13.1;si:dkey-21a6.5;palm1b;eml1;tfap2a;sept9a;sox10;zgc:91968;si:ch211-241j12.3;csrp2;atp11a
E_mel_TACCGAACAGGATCTT-1	platyE_melanoma	1351	3	Melanophore2_dev	1.05118e-09	1.12005e-08	dync1li2;gramd2aa;dtnbp1a;anxa5b;rgs12b;cdk15;spock3;mitfa;mink1;myo1ca;zdhhc2;zgc:66433;sik1;trpm1b;bhlhe41;plk2b;tgm1l1;arhgef33;si:dkey-21a6.5;eml1;slc45a2;sept9a;sox10;csrp2;mlpha
E_mel_GCACGGTCATCTTAGG-1	platyE_melanoma	1371	3	Melanophore2_dev	6.71697e-15	3.01695e-13	gramd2aa;sema6e;dtnbp1a;syngr2b;cdk15;tyrp1b;spock3;pmela;snai1a;mitfa;myo1ca;zgc:165573;zdhhc2;sik1;trpm1b;plk2b;atp6v1h;fmn2a;slc29a1a;arhgef33;si:cabz01007802.1;si:dkey-21a6.5;eml1;sept9a;sox10;zgc:91968;rab32a;si:ch211-241j12.3;csrp2;atp11a;mlpha
E_mel_AGATGAACACTACACA-1	platyE_melanoma	1341	3	Melanophore2_dev	9.23384e-15	3.85117e-13	sema6e;anxa5b;pcdh10a;rgs12b;syngr2b;cdk15;spock3;mitfa;dstyk;mink1;myo1ca;emp3b;smim29;neurl1b;zdhhc2;slc39a10;sik1;gpr143;trpm1b;fmn2a;arhgef33;atp6v1ba;tfap2e;eml1;slc45a2;sept9a;sox10;zgc:91968;rhbdf1a;rab32a;csrp2
E_mel_TTCTCTCCAGCGTTGC-1	platyE_melanoma	1334	0	Epidermis - Basal cells_dev	6.4184e-09	6.43935e-08	caspb;ppp1r13l;st14a;sh3d21;plecb;myh9a;klf3;dnase1l4.1;cast;dennd2da;lima1a;lama5;hbegfa;itm2bb;tp63;tes;cav1;bcar1;pkp3a;aqp3a;fras1;dsc2l;pdlim1;spaca4l;tnfsf10l;col4a6;capgb;arg2;actn1;crybg1a;tfap2a;zgc:86896;cavin1b;col12a1b;ptk2bb;tspan33a
E_mel_TGACTCCCAAACTCGT-1	platyE_melanoma	1262	0	Epidermis - Basal cells_dev	2.17673e-09	2.51682e-08	iqgap1;zgc:85932;tuft1a;efna1b;myo1eb;mbpb;plecb;capn2b;slit2;cast;fkbp5;slc25a33;lama5;itm2bb;igfbp1a;tp63;ptgs2b;bcar1;pkp3a;anxa1a;itgb1b.1;dsc2l;dspa;wasf2;spaca4l;camk2d1;tnfsf10l;col4a6;arg2;plek2;actn1;cavin1b;spint1b;gpd1c
E_mel_GCATGATGTAGTTACC-1	platyE_melanoma	1204	5	Skeletal muscle - Fast muscle cell_dev	1.26315e-45	3.68778e-43	uacab;prx;tmod4;mef2d;rbfox1l;plecb;myom2a;igfn1.1;hspb1;usp28;hspb11;pygma;ampd1;tnnc2;stac3;jph2;nr4a1;fam13b;myoz3a;lims2;neb;ttn.1;spegb;desma;usp13;obscnb;si:ch211-242b18.1;myod1;pkmb;mef2cb;hspb8;cavin4a;myom1a;chrna1;synpo2la;ache;ehbp1l1a;casq1b;pgam2;mef2ca;eya1;atp2a1;dhrs7ca;srl;mybpc2b;aldoab;atp2a1l;mylpfb;nrap;eef2k;ldb3b;dtnba;trdn;xirp2a;dmd;bin1b;dusp27
E_mel_GTTTACTCACAGAAGC-1	platyE_melanoma	1139	0	Epidermis - Basal cells_dev	4.38292e-11	1.00755e-09	fosb;ppp1r13l;mbpb;plecb;sec23b;klf3;pxna;padi2;fkbp5;vamp8;ca6;slc25a33;fat2;atl3;itm2bb;gmds;si:ch73-74h11.1;ptgs2b;zgc:113223;cav1;pkp3a;fras1;dspa;klf2b;spaca4l;tnfsf10l;sec23a;arg2;actn1;spint1a;crybg1a;zgc:86896;myof;acsf2;nfkbiaa;ptk2bb;waslb
E_mel_TCCATCGAGTTGGCTT-1	platyE_melanoma	1328	3	Melanophore2_dev	3.79826e-13	9.71966e-12	dync1li2;gramd2aa;sema6e;rgs12b;slc2a15b;syngr2b;pmela;mitfa;myo1ca;zdhhc2;lmo7a;sik1;slc38a11;trpm1b;pla2g15;plk2b;fmn2a;arhgef33;tfap2e;si:cabz01007802.1;si:dkey-21a6.5;palm1b;eml1;stom;slc45a2;sept9a;sox10;prkcea;mlpha
E_mel_GGGTCACGTGAGGATC-1	platyE_melanoma	1283	1	Vascular endothelium_kidney	0.00024391	0.00144295	emilin1b;pros1;yap1;foxo1a;dlc;ece1;sypl2a;lamp2;plpp3;tpm4a;plk2b;egfra;insra;pdlim1;zfp36l2;lifrb;reck;asap1b;cyth1a;cpn1
E_mel_TCCCATGAGGTCGAGT-1	platyE_melanoma	1333	3	Melanophore2_dev	1.20685e-13	3.52431e-12	dync1li2;slc24a5;lpin1;rgs12b;cdk15;spock3;pmela;mitfa;ap3m2;gdi1;zdhhc2;zgc:66433;sik1;dct;elovl1b;trpm1b;abhd17b;anxa1a;plk2b;slc29a1a;arhgef33;si:dkey-21a6.5;slc45a2;tfap2a;sept9a;sox10;zgc:91968;prkcea;rab32a;si:ch211-241j12.3
E_mel_TGTACAGGTAAGATTG-1	platyE_melanoma	1101	5	Skeletal muscle - Fast muscle cell_dev	3.9097e-39	4.39014e-37	sox6;uacab;usp2a;sgcg;prx;mef2d;rbfox1l;bves;igfn1.1;cast;ucp3;usp28;pygma;tnnc2;slc25a33;neb;ttn.1;spegb;obsl1b;desma;usp13;nexn;tmem38a;tnnt3a;pkmb;smyd1b;casq1a;hhatla;cavin4a;myom1a;nmrk2;chrna1;cap2;casq1b;znf106a;mef2ca;phex;scrib;hacd1;tcap;mss51;mybpc2b;atp2a1l;nrap;ldb3b;dtnba;trdn;txlnba;capn3b;dmd
E_mel_TTAGGGTAGCATGATA-1	platyE_melanoma	1334	3	Melanophore2_dev	7.33037e-10	8.10645e-09	anxa5b;pcdh10a;rgs12b;cdk15;pmela;snai1a;mitfa;myo1ca;zdhhc2;gpr143;dct;trpm1b;anxa1a;tgm1l1;arhgef33;si:cabz01007802.1;si:dkey-21a6.5;slc45a2;tfap2a;sept9a;sox10;zgc:91968;csrp2;mlpha
E_mel_AAGACAAGTTCTCCAC-1	platyE_melanoma	1321	3	Melanophore2_dev	1.54792e-08	1.33506e-07	dync1li2;pcdh10a;cdk15;mitfa;myo1ca;zdhhc2;slc39a10;sik1;trpm1b;plk2b;fmn2a;arhgef33;atp6v1ba;tfap2e;si:dkey-21a6.5;sept9a;sox10;prkcea;actr10;rab32a;si:ch211-241j12.3;atp11a
E_mel_CCTGTTGCATCCGTTC-1	platyE_melanoma	1232	0	Epidermis - Basal cells_dev	5.24113e-09	5.37838e-08	iqgap1;cemip;fosb;znf296;caspb;myo1eb;plecb;galnt7;klf3;cast;pof1b;dennd2da;ca6;fat2;hbegfa;elovl1b;cav1;pkp3a;aqp3a;dsc2l;dspa;klf2b;s100u;spaca4l;tnfsf10l;arg2;actn1;fosl2;anxa1b;spint1b;ezrb;cd99
E_mel_ATCGATGGTGAAGCTG-1	platyE_melanoma	1225	1	Epidermis - Basal cells_dev	3.5468e-06	1.79202e-05	cemip;ppp1r13l;zmp:0000001114;myo1eb;mbpb;plecb;krt15;myh9a;cast;il17rc;dennd2da;slc25a33;fat2;tp63;ptgs2b;tjp3;tes;cav1;bcar1;pkp3a;si:ch211-166a6.5;fras1;itgb1b.1;tnfsf10l;plek2;actn1;col12a1a;tfap2a;itgb4;ptk2bb;waslb
E_mel_TGGATGTCAACGGCCT-1	platyE_melanoma	1165	4	Neutrophils_kidney	4.29472e-12	1.25384e-09	iqgap1;rnaset2;il16;itpkcb;rasgrp4;ctss2.1;cyth4b;add3a;ncf4;fkbp5;rab44;gnai2a;flna;pgd;capza1b;adam19b;sybl1;itgb2;fryl;lpp;inpp5d;osbpl9;plcg2;cmip;il34;gadd45aa;scinlb;cdc42se1;actn1;il12rb2l;cyth1a;timp2b;cd164;pik3cg;gnai1
E_mel_AGATGCTTCAGGTGTT-1	platyE_melanoma	1030	5	Skeletal muscle - Fast muscle cell_dev	3.2981e-15	5.14909e-14	prx;mef2d;plecb;pfkmb;igfn1.1;tnnc2;fam13b;neb;ttn.1;spegb;nexn;prr33;tnnt3a;mef2cb;myom1a;nmrk2;sorbs1;synpo2la;znf106a;mybpc2b;atp2a1l;eef2k;ldb3b;dtnba;trdn;ryr3;capn3b;dmd;bin1b;dusp27
E_mel_CTCCATGTCGCTTGAA-1	platyE_melanoma	1290	0	Epidermis - Basal cells_dev	5.4843e-10	7.86801e-09	iqgap1;mmp2;cemip;caspb;ulk2;zgc:85932;rhoub;efna1b;plecb;myh9a;klf3;slit2;cast;fkbp5;dennd2da;slc25a33;srpx;itm2bb;tp63;zgc:113223;cav1;bcar1;pkp3a;anxa3a;dsc2l;dspa;tnfsf10l;arg2;plek2;actn1;fosl2;oclna;itgb4;spint1b;fermt1;nfkbiaa;tspan33a
E_mel_CTTTCGGAGCCGCTTG-1	platyE_melanoma	1209	0	Epidermis - Basal cells_dev	1.31544e-08	1.17804e-07	iqgap1;fosb;itpkcb;caspb;esrp1;mbpb;klf3;cast;fkbp5;mpzl2b;slc25a33;fat2;atl3;xiap;itm2bb;tp63;si:ch73-74h11.1;tjp3;anxa2a;tes;mapk12a;pkp3a;dsc2l;dspa;pdlim1;tnfsf10l;actn1;hrc;nfkbiaa;waslb;gpd1c
E_mel_ACCAACAGTTCAAGTC-1	platyE_melanoma	1105	1	Endothelial_dev	2.77935e-07	2.02858e-05	myo1cb;fzd4;tuft1a;plecb;tpte;myo1ca;vwa1;skia;plcg1;si:dkey-261h17.1;cav2;mmp14b;grb10a;f13a1b;ehd4;crip1;cldn5b;arrdc3b;anxa13;zgc:195173;asap1b;plcd1a;tspan4b;sult2st1;hlx1;wnk1b;cd99;jam2a;kalrnb
E_mel_GGTTCTCAGGGAGTTC-1	platyE_melanoma	1333	3	Melanophore2_dev	7.55488e-09	6.82863e-08	dync1li2;lpin1;rgs12b;cdk15;tyrp1b;spock3;pmela;mitfa;zgc:66433;sik1;dct;nfe2l2a;gadd45bb;trpm1b;bhlhe41;plk2b;fmn2a;arhgef33;zgc:110591;slc45a2;sept9a;sox10;cyth1b;rab32a
E_mel_ACGTTCCGTGCCGGTT-1	platyE_melanoma	1101	7	Periderm_dev	2.49905e-19	4.16913e-17	rassf7b;fosb;zgc:110333;si:ch211-79k12.1;esrp1;sec23b;capn9;evpla;cast;pls3;pof1b;klf5l;znf185;lmo7a;si:dkey-125i10.3;itm2bb;gmds;si:ch73-74h11.1;tjp3;hsd17b12a;pkp3a;oclnb;elovl1a;dspa;klf2b;ovol1a;spint1a;anxa1b;dbnla;ptpn13;hhla2b.2;chmp4c;prrg2;si:ch211-157c3.4;tom1;dlx3b;spint1b;ezrb;sptlc2b;waslb
E_mel_GAGATGGAGAAGCTCG-1	platyE_melanoma	1334	3	Melanophore2_dev	8.85677e-12	1.52551e-10	dync1li2;slc24a5;pcdh10a;rgs12b;cdk15;pmela;mitfa;bhlhe40;myo1ca;emp3b;zdhhc2;sik1;gpr143;fam43a;gadd45bb;trpm1b;tgm1l1;fmn2a;slc29a1a;arhgef33;tfap2e;si:cabz01007802.1;eml1;iscub;tfap2a;sept9a;sox10
E_mel_GAAGCCCGTATAGCTC-1	platyE_melanoma	1339	3	Melanophore2_dev	3.40276e-13	8.75274e-12	dync1li2;gramd2aa;sema6e;anxa5b;rgs12b;cdk15;spock3;pmela;mitfa;emp3b;qdpra;zdhhc2;lmo7a;sik1;fam43a;trpm1b;anxa1a;fmn2a;arhgef33;atp6v1ba;si:dkey-21a6.5;eml1;stom;tfap2a;sept9a;sox10;rab32a;si:ch211-241j12.3;csrp2
E_mel_TGGATCAAGAGCTGCA-1	platyE_melanoma	1193	0	Epidermis - Basal cells_dev	4.91521e-08	3.71761e-07	iqgap1;fosb;zmp:0000001114;entpd3;mbpb;klf3;mpzl2b;pof1b;lima1a;fat2;hbegfa;itm2bb;si:ch73-74h11.1;tjp3;anxa2a;cav2;cav1;pkp3a;aqp3a;anxa3a;dspa;pdlim1;s100u;spaca4l;tnfsf10l;capgb;arg2;actn1;spint1a;myof;nfkbiaa;ptk2bb
E_mel_GTCATCCGTGTTTACG-1	platyE_melanoma	1231	0	Epidermis - Basal cells_dev	1.25949e-08	1.1349e-07	iqgap1;caspb;ppp1r13l;zgc:85932;sp6;sec23b;cast;fkbp5;pof1b;zgc:171775;stard14;itm2bb;tp63;elovl1b;hsd17b12a;cav2;mapk12a;pkp3a;aqp3a;vgll4l;epgn;dspa;spaca4l;camk2d1;arg2;actn1;spint1a;crybg1a;fosl2;myof;waslb
E_mel_CAGCGTGTCCGATGTA-1	platyE_melanoma	1267	0	Epidermis - Basal cells_dev	6.32195e-12	2.18425e-10	cemip;zgc:85932;si:dkey-79d12.5;mbpb;plecb;capn2b;krt15;myh9a;pxna;cast;fkbp5;dennd2da;hbegfa;tp63;si:ch73-74h11.1;gadd45bb;tjp3;anxa2a;cav1;bcar1;pkp3a;vgll4l;dspa;and2;pdlim1;p4ha1b;spaca4l;camk2d1;col4a6;arg2;plek2;actn1;prrg2;zgc:86896;itgb4;myof;cavin1b;fermt1;ptk2bb;gpd1c
E_mel_ACCGTTCGTCTGATCA-1	platyE_melanoma	1181	1	Epidermis - Fin basal cells_dev	1.90019e-05	0.000141882	ppp1r13l;myo1eb;mbpb;plecb;anxa5b;pxna;zgc:113054;padi2;dhrs3b;p3h1;itm2bb;tsc22d2;si:ch211-166a6.5;vcana;fras1;spaca4l;col4a6;actn1;sept9a;zgc:86896;itgb4;thbs1b;ptk2bb
E_mel_GAACGTTCAGAGATGC-1	platyE_melanoma	1242	0	Epidermis - Basal cells_dev	2.80907e-11	6.92074e-10	cemip;fosb;znf296;itpkcb;caspb;zmp:0000001114;esrp1;mbpb;plecb;krt15;myh9a;klf3;slit2;cast;fkbp5;zgc:171775;dennd2da;fat2;itm2bb;si:ch73-74h11.1;ptgs2b;tjp3;anxa2a;cav1;pkp3a;si:ch211-166a6.5;dsc2l;dspa;camk2d1;zgc:101810;capgb;spint1a;crybg1a;fosl2;itgb4;nfkbiaa;gpd1c
E_mel_GGTAACTGTAATGCGG-1	platyE_melanoma	1161	5	Skeletal muscle - Slow muscle cell_dev	1.10881e-37	2.81493e-35	frmd5;prx;mlf1;mef2d;rbfox1l;txnipb;plecb;bves;pfkmb;tns2b;igfn1.1;abraa;usp28;hspb11;map3k7cl;pygma;tnnc2;fam13b;smtnl1;fhl1a;anxa6;myot;neb;ttn.1;spegb;obsl1b;desma;palld;usp13;pgm1;pkmb;flnca;unc45b;mef2cb;slc25a12;myom1a;chrna1;pbxip1a;ehbp1l1a;pygmb;pgam2;mef2ca;tpm2;smpx;myom1b;hacd1;hhatlb;atp2a1;srl;nrap;synpo2lb;ldb3b;dtnba;trdn;enah;chchd3a;mybpc1;tnnt2d;bin1b;dusp27
E_mel_AGCCAGCGTTGTGCAT-1	platyE_melanoma	1087	1	Osteoblast_dev	5.46674e-06	0.000977804	mmp2;itga10;fgfr4;FP102018.1;tnmd;lmo7a;mef2aa;cbfb;cd82b;mef2cb;cdh11;si:ch211-76l23.4;enpp1;bmp2b
E_mel_CTTGAGAAGCGTGCTC-1	platyE_melanoma	1263	1	Mesenchyme_nc	1.93918e-05	0.00148985	tcf12;ntd5;loxl2a;fhl1b;hbegfa;tmem45a;col1a2;cyp26b1;tgfb3;col5a1;col1a1b
E_mel_TGAACGTGTTCAGTAC-1	platyE_melanoma	1257	0	Epidermis - Basal cells_dev	4.58057e-17	1.78306e-14	mmp2;cemip;caspb;ppp1r13l;st14a;rhoub;tuft1a;efna1b;plecb;klf3;slit2;pxna;cast;fkbp5;lama5;hbegfa;srpx;itm2bb;igfbp1a;tjp3;cav1;mapk12a;bcar1;pkp3a;si:ch211-166a6.5;itgb1b.1;dsc2l;dspa;and2;spaca4l;camk2d1;col4a6;zgc:101810;arg2;plek2;actn1;fosl2;zgc:86896;itgb4;myof;cavin1b;spint1b;col12a1b;ptk2bb;waslb;gpd1c
E_mel_TTGAACGTCCTCGATC-1	platyE_melanoma	908	2	Neutrophils_kidney	1.74492e-05	0.000210467	tpst1;mcl1b;ptpn6;fkbp5;gnai2a;ccdc88b;gmds;pde4ba;nek7;parvg;plcg2;cmip;spag1a;capgb;rps6ka1;crkl;mat2aa;syk;sh3kbp1;fmnl1a
E_mel_TGTAGACTCCGGCAAC-1	platyE_melanoma	869	6	Vascular endothelium_kidney	0.00321014	0.00984454	dlc;ednraa;id1;csf1b;arrdc3a;epas1b;snx5;grb10a;clic4;git2b;reck;aoc2;sema3aa
E_mel_GGGTGTCCACTAGTAC-1	platyE_melanoma	994	0	Epidermis - Basal cells_dev	2.32123e-08	1.91706e-07	znf296;ppp1r13l;zmp:0000001114;esrp1;mbpb;plecb;myh9a;dnase1l4.1;cast;tfap2c;pof1b;fat2;cavin2a;itm2bb;si:ch73-74h11.1;elovl1b;pkp3a;si:ch211-166a6.5;aqp3a;dsc2l;tnfsf10l;crybg1a;anxa1b;myof;cavin1b;acsf2;waslb
E_mel_ACTACGATCTAGCAAC-1	platyE_melanoma	1165	0	Epidermis - Basal cells_dev	2.98727e-10	4.67632e-09	iqgap1;fosb;zgc:85932;zmp:0000001114;esrp1;mbpb;klf3;fkbp5;pof1b;slc25a33;gdpd2;hbegfa;cavin2a;itm2bb;si:ch73-74h11.1;gadd45bb;elovl1b;cav1;pkp3a;aqp3a;fras1;dsc2l;and2;pdlim1;spaca4l;camk2d1;tnfsf10l;actn1;crybg1a;si:ch211-157c3.4;myof;spint1b;nfkbiaa;waslb
E_mel_AGTAGTCTCAGCACCG-1	platyE_melanoma	1259	0	Epidermis - Basal cells_dev	3.2525e-07	2.00542e-06	cemip;itpkcb;efna1b;zmp:0000001114;plecb;pxna;cast;fkbp5;zgc:171775;lima1a;lama5;nr4a1;gmds;tp63;zgc:113223;anxa2a;rfx7b;pkp3a;dsc2l;dspa;spaca4l;tmem238a;tnfsf10l;col4a6;arg2;plek2;actn1;fosl2;si:ch211-76l23.4;itgb4;dlx3b
E_mel_CTCAGTCCATAGAATG-1	platyE_melanoma	1154	4	Monocyte - Macrophage_dev	5.35501e-15	1.73711e-12	iqgap1;adgrg3;plekho2;ctss2.1;mbpb;tnfrsf1a;ptpn6;anxa5b;abca1a;rab11fip4b;rbm47;c1qa;rab44;mpp1;zgc:64051;clic2;ccdc88b;rab20;itgb2;si:dkey-69o16.5;swap70b;FO704661.1;card9;lyn;mrc1b;atp6v1h;ikzf1;vsir;atp6v1ba;abcg2a;tnfsf12;ponzr1;fuca2;fosl2;syk;nrros;scpep1;coro1a;arl5c;galk1;tmem106a;atp6v1d;tbk1;fgl2a;cybb
E_mel_GTGGAGAAGGAGAGTA-1	platyE_melanoma	1336	3	Melanophore2_dev	1.97905e-10	2.44823e-09	dync1li2;sema6e;pcdh10a;rgs12b;cdk15;pmela;mitfa;rabl6b;neurl1b;zdhhc2;zgc:66433;slc39a10;sik1;gpr143;dct;trpm1b;plk2b;fmn2a;arhgef33;eml1;tfap2a;sox10;zgc:91968;cyth1b;rab32a;rab3ip
E_mel_CTCCACATCCACAGCG-1	platyE_melanoma	1361	3	Melanophore2_dev	5.55521e-07	3.9509e-06	syngr2b;cdk15;tyrp1b;pmela;mitfa;zdhhc2;gpr143;gadd45bb;trpm1b;abhd17b;plk2b;anxa13l;fmn2a;arhgef33;si:dkey-21a6.5;eml1;sept9a;sox10;csrp2;mlpha
E_mel_TACGTCCGTACTCAAC-1	platyE_melanoma	1194	1	Vascular endothelium_kidney	7.72126e-05	0.000645879	tjp1a;ddx6;aplp2;selenbp1;ednraa;klf3;rbms2a;mpp1;slco2b1;vwa1;lima1a;fstl1b;tpm4a;pde4ba;cd82b;zfp36l2;mgat1b;asap1b;exoc6;adgrg6;appa
E_mel_TTGGGCGTCTACTGAG-1	platyE_melanoma	1139	5	Skeletal muscle - Fast muscle cell_dev	1.7987e-44	3.88985e-42	sox6;tln2a;myo18ab;sgcg;tmod4;mef2d;rbfox1l;bves;myom2a;igfn1.1;ucp3;ampd1;tnnc2;nr4a1;fam13b;neb;ttn.1;spegb;desma;usp13;nexn;si:ch211-242b18.1;tnnt3a;myod1;cmya5;unc45b;mef2cb;hspb8;atp1a2a;hhatla;cavin4a;myom1a;nmrk2;ldb3a;klhl31;synpo2la;ache;ehbp1l1a;casq1b;znf106a;mef2ca;scrib;hacd1;gyg1b;eya1;mss51;mybpc2b;atp2a1l;nrap;ldb3b;pdk2a;trdn;ryr3;capn3b;smyd2b;dmd;bin1b
E_mel_CGTAGTATCACTACTT-1	platyE_melanoma	523	1	Vascular endothelium_kidney	0.000213194	0.00130487	loxl1;foxp1b;ldb2a;clic2;flt4;fstl1b;cd82b;mmp14b;insra;cxcl12a;ramp2;cpn1;exoc6
E_mel_TGCGGCATCATTGTGG-1	platyE_melanoma	1214	0	Epidermis - Basal cells_dev	1.49488e-08	1.31455e-07	iqgap1;fosb;znf296;itpkcb;ulk2;zgc:85932;tuft1a;krt15;klf3;cast;tfap2c;fkbp5;atl3;znf185;xiap;si:ch73-74h11.1;tjp3;cav1;pkp3a;aqp3a;dsc2l;tnfsf10l;si:dkey-38p12.3;arg2;spint1a;crybg1a;si:ch211-157c3.4;spint1b;nfkbiaa;waslb
E_mel_AGCTCAAGTATGGTTC-1	platyE_melanoma	1288	1	Cranial neural crest - Cartilage_dev	4.02243e-07	7.57644e-05	mmp2;lpin1;tuft1a;tbx15;ccl25b;prrx1b;fstl3;tat;si:ch1073-459j12.1;hpdb;loxl2b;col11a1b;colec12;cdh11;ugp2b;crabp2b;cyp26b1;fgfr3;gstz1;cntfr;cbx7a;sox10;abi3bpb
E_mel_GACTGATGTGCCGAAA-1	platyE_melanoma	1272	0	Epidermis - Fin basal cells_dev	1.21765e-12	5.07847e-10	fn1b;fosb;caspb;zgc:85932;mbpb;plecb;rac2;krt15;myh9a;fkbp5;mpzl2b;dennd2da;lima1a;lama5;itm2bb;igfbp1a;hmcn1;anxa2a;pkp3a;dspa;spaca4l;arg2;plek2;actn1;tmem54a;fosl2;dlx4a;sept9a;itgb4;spint1b;ptk2bb;tspan33a
E_mel_CTCCCAAGTTGCATCA-1	platyE_melanoma	1041	5	Skeletal muscle - Fast muscle cell_dev	1.40256e-41	1.99745e-39	tln2a;smyd2a;usp2a;tmod4;mef2d;rbfox1l;myom2a;cacng1a;igfn1.1;cast;ampd1;tnnc2;nr4a1;lims2;neb;ttn.1;spegb;obsl1b;desma;nexn;tmem38a;si:ch211-242b18.1;prr33;tnnt3a;cmya5;mef2cb;smyd1b;atp1a2a;casq1a;cavin4a;myom1a;nmrk2;ldb3a;ankrd9;znf106a;mef2ca;scrib;hacd1;gyg1b;mybpc2b;atp2a1l;eef2k;ldb3b;dtnba;trdn;txlnba;ryr3;klhl41b;dmd
E_mel_TGTACAGTCAGCTGTA-1	platyE_melanoma	1271	0	Epidermis - Basal cells_dev	1.22087e-09	1.51998e-08	cemip;zgc:85932;myo1eb;mbpb;plecb;anxa5b;krt15;myh9a;pxna;cast;fkbp5;zgc:171775;dennd2da;lima1a;fat2;srpx;itm2bb;tp63;si:ch73-74h11.1;elovl1b;tjp3;cav1;pkp3a;fras1;epgn;dspa;tnfsf10l;actn1;col12a1a;crybg1a;fosl2;zgc:86896;itgb4;myof
E_mel_ATCCATTGTTTGAACC-1	platyE_melanoma	730	6	Neutrophils_kidney	0.0018171	0.00824399	glo1;gapdh;pgm1;gpia;cfl1l;gyg1a;mat2aa;dap;wbp2nl;cyth1a;abracl
E_mel_CTTCTAAGTACGCTAT-1	platyE_melanoma	1243	0	Epidermis - Basal cells_dev	2.68266e-10	4.2798e-09	cemip;fosb;zgc:85932;mbpb;plecb;klf3;slit2;padi2;cast;vamp8;zgc:171775;lima1a;lama5;atl3;sik1;itm2bb;ptgs2b;elovl1b;tjp3;anxa2a;cav1;pkp3a;itgb1b.1;dsc2l;dspa;pdlim1;spaca4l;tnfsf10l;capgb;arg2;plek2;crybg1a;zgc:86896;itgb4;nfkbiaa;ptk2bb
E_mel_CCCTCAAGTCTTGAGT-1	platyE_melanoma	1212	0	Epidermis - Basal cells_dev	1.28521e-06	7.03314e-06	itpkcb;zgc:85932;sh3d21;efna1b;mbpb;pxna;cast;lima1a;cavin2a;itm2bb;tp63;si:ch73-74h11.1;pkp3a;anxa3a;dsc2l;dspa;p4ha1b;wasf2;spaca4l;camk2d1;tnfsf10l;arg2;tmem30b;crybg1a;fosl2;spint1b;nfkbiaa;waslb
E_mel_TATATCCAGCCGATCC-1	platyE_melanoma	1272	3	Melanophore2_dev	4.70919e-08	3.82433e-07	slc24a5;sema6e;pcdh10a;syngr2b;cdk15;tyrp1b;mitfa;myo1ca;qdpra;zdhhc2;lmo7a;sik1;gadd45bb;trpm1b;anxa1a;fmn2a;arhgef33;eml1;sept9a;sox10;actr10;si:ch211-241j12.3
E_mel_AGACCATAGATCACCT-1	platyE_melanoma	1176	7	Periderm_dev	2.77638e-22	1.24702e-19	ildr1a;rhpn2;myzap;caspb;zgc:162698;st14a;si:ch211-79k12.1;styk1b;capn9;evpla;cast;tmem189;znf185;casp3b;zgc:154054;abca12;lmo7a;itm2bb;gmds;tjp3;hsd17b12a;pkp3a;oclnb;dspa;si:ch211-125o16.4;s100u;camk2d1;ovol1a;gale;grhl3;anxa1b;cldn23a;oclna;dbnla;ptpn13;hhla2b.2;plcd1a;zgc:100868;mvp;cant1a;hrc;ezrb;sptlc2b;calm1b;cd9b;arl11
E_mel_CAGGGCTGTGGGTCAA-1	platyE_melanoma	1301	3	Melanophore2_dev	2.55532e-06	1.69744e-05	dync1li2;anxa5b;rgs12b;cdk15;mitfa;rabl6b;ap3m2;neurl1b;zdhhc2;slc38a11;trpm1b;abhd17b;plk2b;slc29a1a;arhgef33;si:cabz01007802.1;si:dkey-21a6.5;eml1;sept9a;sox10
E_mel_TCGCTCACATGTTACG-1	platyE_melanoma	1307	3	Melanophore2_dev	1.41269e-10	1.82493e-09	dync1li2;sema6e;dtnbp1a;anxa5b;slc2a15b;cdk15;spock3;mitfa;rabl6b;myo1ca;zdhhc2;lmo7a;gpr143;trpm1b;bhlhe41;abhd17b;tspan36;fmn2a;arhgef33;slc30a8;tfap2a;sept9a;si:dkey-204f11.64;sox10;atp11a;mlpha
E_mel_AAGTCGTTCTAAACGC-1	platyE_melanoma	1312	3	Melanophore2_dev	2.44433e-10	2.95496e-09	cdk15;tyrp1b;spock3;agtrap;mitfa;bhlhe40;myo1ca;zdhhc2;gpr143;slc38a11;trpm1b;abhd17b;anxa1a;plk2b;anxa13l;tgm1l1;fmn2a;arhgef33;tfap2e;zgc:110591;gyg1a;tfap2a;sept9a;sox10;zgc:91968;actr10
E_mel_ATACCGAAGCGCATCC-1	platyE_melanoma	1067	2	Epidermis - Basal cells_dev	1.7529e-05	7.66106e-05	fosb;zgc:85932;st14a;esrp1;mbpb;sec23b;cast;fkbp5;pof1b;dennd2da;fat2;itm2bb;myoc;si:ch73-74h11.1;bcar1;pkp3a;fras1;dsc2l;spaca4l;si:dkey-38p12.3;arg2;crybg1a;fosl2;oclna;myof;nfkbiaa
E_mel_GTCAAGTCAGGACTTT-1	platyE_melanoma	1232	1	Vascular endothelium_kidney	2.57235e-05	0.000305284	loxl1;foxo1a;abca1a;vwa1;clic2;fstl1b;plpp3;cyfip1;arrdc3a;mmp14b;insra;perp;ehd4;clic4;hexb;il6st;reck;cyth1a;cpn1;sesn1;akap12b;appa
E_mel_AAGTGAAAGGGCCCTT-1	platyE_melanoma	1143	0	Periderm_dev	2.73075e-09	6.2775e-08	myzap;fosb;st14a;myh14;sec23b;capn9;cast;tfap2c;klf5l;tmem189;znf185;agr1;itm2bb;hsd17b12a;pkp3a;dspa;klf2b;si:ch211-125o16.4;si:dkeyp-86h10.3;spaca4l;camk2d1;grhl3;anxa1b;si:ch211-157c3.4;ezrb;sptlc2b;waslb
E_mel_ACCTGAACAGCAGATG-1	platyE_melanoma	1214	1	Cranial neural crest_dev	0.000655171	0.0153636	tuft1a;si:dkey-12j5.1;ednraa;zgc:56585;slco2b1;twist3;agtr2;pdgfra;prrx1b;fstl3;hpdb;col6a2;gstz1;jcada;slc51a;dcn;pah
E_mel_CGCATGGAGCACACCC-1	platyE_melanoma	1158	1	HSCs thrombocytes_kidney	0.00300787	0.0199781	palld;lpp;bmp2k;camk2g2;meis1b;ilf2;rsu1;tspan4b;glud1b;appa
E_mel_GAGGGATCACTTGAAC-1	platyE_melanoma	1060	0	Periderm_dev	3.05588e-13	1.46257e-11	rhpn2;fosb;si:dkey-87o1.2;pycard;esrp1;galnt7;capn9;si:ch211-69b7.6;evpla;pkp1b;cast;elf3;pls3;vamp8;dnase1l1;znf185;zgc:154054;itm2bb;gmds;si:ch73-74h11.1;pkp3a;dspa;klf2b;s100u;camk2d1;spint1a;gale;grhl3;ptpn13;plcd1a;si:ch211-157c3.4;sptlc2b;waslb
E_mel_AGGGCCTGTACCAATC-1	platyE_melanoma	1239	0	Epidermis - Fin basal cells_dev	6.03157e-10	3.38638e-08	fn1b;chsy1;ppp1r13l;st14a;myo1eb;mbpb;myh9a;p3h1;pcolcea;lima1a;sik1;itm2bb;tsc22d2;mapk12a;pkp3a;limk2;dspa;pdlim1;capgb;arg2;actn1;fosl2;bmp4;dlx4a;sept9a;nfkbiaa;cd99
E_mel_GGAATCTGTCACTCTC-1	platyE_melanoma	1183	0	Epidermis - Basal cells_dev	1.08588e-07	7.64831e-07	cemip;zgc:85932;rhoub;tuft1a;mbpb;plecb;anxa5b;krt15;tgm2b;pxna;lama5;hbegfa;fkbp7;itm2bb;tp63;gadd45bb;tjp3;cav1;pkp3a;vgll4l;dsc2l;camk2d1;arg2;actn1;crybg1a;fosl2;anxa1b;zgc:86896;itgb4;nfkbiaa;ptk2bb;tspan33a
E_mel_TTGCATTTCAAATGAG-1	platyE_melanoma	1225	0	Epidermis - Basal cells_dev	1.02565e-08	9.53627e-08	iqgap1;itpkcb;st14a;tuft1a;efna1b;si:dkey-12j5.1;esrp1;mbpb;sec23b;cast;pof1b;dennd2da;ca6;fat2;itm2bb;tp63;si:ch73-74h11.1;tjp3;pkp3a;aqp3a;dsc2l;dspa;spaca4l;camk2d1;tnfsf10l;arg2;actn1;tmem54a;crybg1a;anxa1b;mvp;zgc:92313;fabp7b;waslb
E_mel_CGTGTCTTCACCGGGT-1	platyE_melanoma	1218	0	Epidermis - Basal cells_dev	2.49554e-12	1.04831e-10	cemip;fosb;znf296;itpkcb;zgc:85932;sh3d21;mbpb;plecb;sec23b;myh9a;klf3;slit2;padi2;cast;fkbp5;fat2;gdpd2;itm2bb;pfas;tp63;si:ch73-74h11.1;ptgs2b;zgc:113223;tjp3;cav1;fam49ba;dsc2l;spaca4l;tnfsf10l;col4a6;arg2;plek2;actn1;col12a1a;fosl2;itgb4;myof;cavin1b;nfkbiaa;ptk2bb;tspan33a
E_mel_GCAGCTGTCAGGGATG-1	platyE_melanoma	1218	1	Endothelial_dev	3.28749e-20	6.39854e-17	tjp1a;pkp3b;foxo1a;fli1a;si:zfos-464b6.2;scarf1;aplp2;mcamb;tuft1a;kirrel3l;mfng;si:ch211-66e2.3;si:ch211-145b13.6;ece1;stab1;cish;ca16b;serpinh1a;esama;exoc3l2a;afap1l1b;si:dkey-261h17.1;arap3;kdrl;flt4;arhgef9b;col4a1;ccdc80;pde4ba;mef2aa;swap70b;cav1;iqgap2;runx1t1;crip2;ppp1r13ba;fosl2;egfl7;CABZ01076275.1;pecam1;ramp2;hlx1;dll4;sash1a;arhgef7b;nrp2a
E_mel_CATGGTACAGAGCCCT-1	platyE_melanoma	1199	0	Epidermis - Basal cells_dev	1.16174e-14	1.27988e-12	cemip;itpkcb;caspb;zgc:85932;tuft1a;esrp1;myo1eb;mbpb;plecb;thbs3a;anxa5b;krt15;myh9a;klf3;pxna;cast;fkbp5;lama5;fat2;gdpd2;hbegfa;itm2bb;myoc;si:ch73-74h11.1;gadd45bb;ptgs2b;anxa2a;tes;cav1;bcar1;pkp3a;dsc2l;dspa;spaca4l;camk2d1;col4a6;arg2;actn1;zgc:86896;mvp;sult2st1;tspan33a;waslb
E_mel_GTTGTAGAGTACAGAT-1	platyE_melanoma	1283	3	Melanophore2_dev	5.44451e-11	7.79179e-10	dync1li2;slc22a7a;syngr2b;cdk15;tyrp1b;spock3;mitfa;myo1ca;gdi1;zdhhc2;zgc:66433;trpm1b;anxa1a;plk2b;tgm1l1;atp6v1h;arhgef33;tfap2e;eml1;slc45a2;tfap2a;sept9a;sox10;zgc:91968;mlpha
E_mel_TCTCACGCAGAAGCTG-1	platyE_melanoma	1111	5	Skeletal muscle - Fast muscle cell_dev	4.7283e-48	2.30071e-45	uacab;lpin1;myo18ab;usp2a;prx;rbfox1l;fbxo32;bves;myom2a;igfn1.1;cast;hspb1;usp28;hspb11;zgc:66479;nr4a1;fam13b;smtnl1;myoz3a;myot;lims2;neb;ttn.1;obsl1b;desma;usp13;tmem38a;si:ch211-242b18.1;tnnt3a;cmya5;mef2cb;hspb8;casq1a;myom1a;chrna1;sorbs1;pbxip1a;ehbp1l1a;pygmb;casq1b;mef2ca;hacd1;atp2a1;tcap;srl;mybpc2b;aldoab;atp2a1l;mylpfb;nrap;eef2k;ldb3b;trdn;txlnba;xirp2a;dmd;bin1b;dusp27
E_mel_CGAGAAGTCAAGGCTT-1	platyE_melanoma	1300	3	Melanophore2_dev	6.91563e-11	9.66038e-10	gramd2aa;sema6e;syngr2b;cdk15;tyrp1b;spock3;mitfa;dstyk;myo1ca;qdpra;zdhhc2;slc39a10;lmo7a;sik1;trpm1b;anxa2a;anxa1a;fmn2a;arhgef33;tfap2e;zgc:110591;si:dkey-21a6.5;sept9a;sox10;cyth1b
E_mel_GTAGCTACACCAGCGT-1	platyE_melanoma	1221	3	Melanophore2_dev	2.98555e-10	3.52888e-09	dync1li2;gramd2aa;sema6e;anxa5b;syngr2b;cdk15;pmela;mitfa;myo1ca;zdhhc2;sik1;slc38a11;trpm1b;anxa1a;plk2b;tgm1l1;fmn2a;slc29a1a;arhgef33;si:cabz01007802.1;eml1;sept9a;sox10;zgc:91968;csrp2
E_mel_CTTCTCTGTCACAATC-1	platyE_melanoma	1177	0	Epidermis - Basal cells_dev	9.0551e-09	8.59719e-08	fosb;znf296;ppp1r13l;sh3d21;mbpb;plecb;hpgd;krt15;myh9a;tgm2b;cast;fkbp5;dennd2da;ca6;fat2;sik1;tp63;si:ch73-74h11.1;tjp3;cav2;bcar1;pkp3a;aqp3a;pdlim1;capgb;arg2;actn1;crybg1a;itgb4;myof;nfkbiaa;waslb;gpd1c
E_mel_TCATTCACATAACCCA-1	platyE_melanoma	1212	1	Vascular endothelium_kidney	0.00164862	0.00593117	emilin1b;foxo1a;selenbp1;rbms2a;tacc1;vwa1;clic2;creg2;fstl1b;plpp3;mmp14b;egfra;insra;grb10a;clic4;anxa13;tnrc6c1
E_mel_AGAACAAGTTTGGAGG-1	platyE_melanoma	1236	0	Epidermis - Basal cells_dev	2.68266e-10	4.2798e-09	fn1b;itpkcb;efna1b;esrp1;plecb;sec23b;krt15;klf3;pxna;cast;fkbp5;pof1b;lima1a;fat2;itm2bb;tp63;si:ch73-74h11.1;tes;cav1;pkp3a;dsc2l;dspa;pdlim1;spaca4l;camk2d1;arg2;actn1;crybg1a;fosl2;tfap2a;zgc:92313;itgb4;ezrb;nfkbiaa;waslb;cd99
E_mel_GGTGAAGCAAACACGG-1	platyE_melanoma	1224	3	Melanophore2_dev	1.63724e-05	0.000100949	lpin1;sema6e;pcdh10a;cdk15;spock3;mitfa;ap3m2;myo1ca;zdhhc2;trpm1b;fmn2a;slc29a1a;arhgef33;si:cabz01007802.1;sept9a;sox10;rab3ip
E_mel_ACGGTTAAGTCTGTAC-1	platyE_melanoma	1287	1	Mesenchyme_nc	1.69454e-08	1.09938e-05	tcf12;si:ch211-286o17.1;zgc:153675;flna;palld;tmem45a;cdh11;col1a2;serpine1;cyp26b1;col5a1;boc;col1a1b;dcn;lrrc17
E_mel_ATTTCACGTACTCAAC-1	platyE_melanoma	987	4	Monocyte - Macrophage_dev	2.07907e-09	9.48412e-08	il10ra;mbpb;ptpn6;cyth4b;smox;abca1a;rab11fip4b;c1qa;agtrap;trpv1;zgc:64051;havcr1;slc25a33;cd74a;itgb2;itm2bb;lcp1;elovl1b;swap70b;csk;si:ch1073-392o20.2;lyn;atp6v1h;vsir;ltb4r;si:ch211-1o7.3;slc7a8a;cnpy3;crip1;spint1a;fosl2;syk;fam49bb;grna;ptprea
E_mel_GAGCCTGTCTCATTTG-1	platyE_melanoma	1218	0	Epidermis - Basal cells_dev	1.81164e-09	2.16766e-08	cemip;zgc:85932;mbpb;plecb;krt15;klf3;slit2;pxna;padi2;fkbp5;pof1b;lama5;itm2bb;igfbp1a;tp63;gadd45bb;ptgs2b;pkp3a;anxa3a;fras1;vgll4l;dsc2l;dspa;col4a6;arg2;plek2;actn1;spint1a;fosl2;itgb4;myof;cavin1b;nfkbiaa;ptk2bb;gpd1c
E_mel_AGGATCTGTCTTGTCC-1	platyE_melanoma	1075	5	Skeletal muscle - Fast muscle cell_dev	2.27118e-40	2.82158e-38	uacab;usp2a;sgcg;prx;tmod4;mef2d;bves;slc43a1b;myom2a;igfn1.1;ucp3;usp28;pygma;ampd1;tnnc2;slc25a33;jph2;fam13b;myoz3a;lims2;neb;ttn.1;spegb;obsl1b;desma;nexn;fxr1;si:ch211-242b18.1;tnnt3a;myod1;pkmb;mef2cb;casq1a;cavin4a;myom1a;nmrk2;ldb3a;ehbp1l1a;mef2ca;eya1;mybpc2b;atp2a1l;dhrs7cb;eef2k;ldb3b;dtnba;trdn;txlnba;fkbp1b;dmd
E_mel_TTTACTGAGCAACTTC-1	platyE_melanoma	1241	1	Iridiphore_dev	1.30379e-05	0.001464	sytl2b;dpysl3;arl6ip5b;zgc:66433;ryk;alx4b;pip5k1bb;si:ch211-38m6.6;slc29a1a;zgc:110591;BX571715.1;myof;tpd52l1;si:ch73-89b15.3;ppfibp1a;fhl2b
E_mel_CACTAAGCATCAGCAT-1	platyE_melanoma	1296	3	Melanophore2_dev	1.22786e-05	7.63521e-05	dync1li2;slc24a5;rgs12b;cdk15;tyrp1b;pmela;mitfa;dstyk;mink1;zdhhc2;slc39a10;sik1;trpm1b;plk2b;fmn2a;arhgef33;bri3;sept9a;sox10
E_mel_TACCCACTCCGCAACG-1	platyE_melanoma	1307	3	Melanophore2_dev	8.33161e-10	9.08919e-09	dync1li2;slc24a5;pcdh10a;rgs12b;syngr2b;cdk15;mitfa;mink1;myo1ca;zdhhc2;gpr143;trpm1b;bhlhe41;anxa1a;fmn2a;arhgef33;tfap2e;si:dkey-21a6.5;palm1b;slc45a2;tfap2a;sept9a;sox10;zgc:91968;mlpha
E_mel_GTTGTAGTCACCTTGC-1	platyE_melanoma	1213	0	Epidermis - Basal cells_dev	7.45646e-07	4.26846e-06	fosb;znf296;esrp1;myo1eb;plecb;sec23b;cast;pof1b;zgc:171775;fat2;cavin2a;tp63;si:ch73-74h11.1;anxa2a;cav1;pkp3a;dsc2l;dspa;pdlim1;spaca4l;camk2d1;si:dkey-19b23.12;arg2;actn1;crybg1a;oclna;myof;acsf2;spint1b;nfkbiaa
E_mel_ATCTTCACACTTGTCC-1	platyE_melanoma	1214	0	Epidermis - Basal cells_dev	7.01082e-07	4.03312e-06	cemip;ppp1r13l;rhoub;myo1eb;plecb;rac2;krt15;myh9a;slit2;pxna;zgc:171775;dennd2da;lama5;fat2;hbegfa;cavin2a;pfas;tp63;si:ch73-74h11.1;cav1;bcar1;pkp3a;si:ch211-166a6.5;itgb1b.1;itga6b;col4a6;arg2;actn1;fosl2;oclna;myof;nfkbiaa
E_mel_AGAGCAGGTTGTTGCA-1	platyE_melanoma	1280	1	Mesenchyme_nc	1.2411e-05	0.00103817	flna;egr1;loxl2b;col1a2;serpine1;cyp26b1;tgfb3;col5a1;lpar1;boc;col1a1a
E_mel_AGTACTGTCGTAACCA-1	platyE_melanoma	1203	1	Endothelial_dev	1.23424e-14	2.88268e-12	rbpms2b;pkp3b;foxo1a;fli1a;aplp2;mcamb;kirrel3l;si:ch211-66e2.3;smox;fgd5a;cish;ca16b;esama;exoc3l2a;fmnl3;plcg1;ldb2a;limch1b;kdrl;flt4;arhgef9b;ccdc80;lrch1;tie1;si:ch211-1a19.3;pde4ba;rgl1;mef2aa;swap70b;cav1;iqgap2;mef2cb;epas1b;bcl6b;ppp1r13ba;fosl2;egfl7;anxa3b;grapa;ramp2;sash1a;nrp2a;jam2a
E_mel_CCAATTTGTCTTGAGT-1	platyE_melanoma	1277	3	Melanophore2_dev	2.08827e-09	2.1098e-08	rgs12b;cdk15;tyrp1b;snai1a;mitfa;rabl6b;myo1ca;gdi1;zdhhc2;slc39a10;sik1;fam43a;trpm1b;fmn2a;slc29a1a;arhgef33;si:cabz01007802.1;si:dkey-21a6.5;eml1;tfap2a;sept9a;rab32a;mlpha
E_mel_CACTAAGCAATCCTAG-1	platyE_melanoma	964	0	Periderm_dev	1.6496e-08	3.23222e-07	rhpn2;fosb;sh3d21;myh14;sec23b;cast;elf3;il17rc;klf5l;lmo7a;itm2bb;gmds;si:ch73-74h11.1;slc25a24;tjp3;cav1;pkp3a;dspa;spaca4l;camk2d1;capgb;grhl3;spint1b;waslb
E_mel_GCATCGGAGCCATGCC-1	platyE_melanoma	1263	3	Melanophore2_dev	2.25058e-10	2.74346e-09	dync1li2;gramd2aa;anxa5b;rgs12b;cdk15;tyrp1b;pmela;pnp4a;mitfa;rabl6b;myo1ca;gdi1;zdhhc2;sik1;gpr143;trpm1b;anxa1a;slc29a1a;arhgef33;palm1b;bri3;sept9a;sox10;zgc:91968;cyth1b
E_mel_TGCTCGTGTTGATGTC-1	platyE_melanoma	1271	3	Melanophore2_dev	1.34308e-08	1.17048e-07	dync1li2;rgs12b;cdk15;mitfa;rab34b;mink1;myo1ca;zdhhc2;zgc:66433;gpr143;nfe2l2a;arhgef33;si:cabz01007802.1;eml1;slc45a2;tfap2a;sept9a;sox10;zgc:91968;actr10;atp11a;mlpha
E_mel_AGGGTCCGTTGATGTC-1	platyE_melanoma	1183	0	Epidermis - Basal cells_dev	3.58592e-08	2.80673e-07	fosb;apoeb;pycard;esrp1;pxna;fkbp5;dennd2da;lima1a;fat2;atl3;znf185;hbegfa;itm2bb;elovl1b;anxa2a;cav1;pkp3a;aqp3a;dsc2l;dspa;pdlim1;spaca4l;camk2d1;actn1;crybg1a;mvp;acsf2;ptk2bb;waslb
E_mel_GCTTGGGCAATAGTAG-1	platyE_melanoma	1049	1	Epidermis - Fin basal cells_dev	7.04182e-05	0.000452335	plecb;rspo2;myh9a;pxna;fkbp5;stk35;hbegfa;cavin2a;myoc;ociad2;pkp3a;aqp3a;fras1;pdlim1;actn1;fosl2;prrg2;myof;ptk2bb;abi3bpb
E_mel_CAGATCATCCCTCGTA-1	platyE_melanoma	955	0	Epidermis - Basal cells_dev	1.39353e-08	1.23099e-07	fosb;itpkcb;caspb;tuft1a;zmp:0000001114;esrp1;plecb;cast;fkbp5;il17rc;vamp8;slc25a33;znf185;cavin2a;itm2bb;tp63;gadd45bb;tes;pkp3a;dsc2l;dspa;klf2b;spaca4l;tnfsf10l;arg2;crybg1a;fosl2;prrg2;spint1b
E_mel_GTGATGTAGCCGAACA-1	platyE_melanoma	1138	0	Epidermis - Basal cells_dev	5.8764e-06	2.83268e-05	cemip;rhoub;tuft1a;si:dkey-79d12.5;myo1eb;plecb;thbs3a;krt15;myh9a;fkbp5;slc25a33;sik1;itm2bb;pfas;gmds;igfbp1a;tp63;cav1;pkp3a;dsc2l;wasf2;col4a6;plek2;crybg1a;fosl2;si:ch211-243g18.2;itgb4;tspan33a
E_mel_TGGAGAGTCCCTCTAG-1	platyE_melanoma	1218	0	Epidermis - Basal cells_dev	2.73127e-12	1.12309e-10	iqgap1;cemip;itpkcb;sh3d21;esrp1;plecb;slit2;pxna;fkbp5;il17rc;zgc:171775;slc25a33;lima1a;fat2;itm2bb;gmds;igfbp1a;tp63;si:ch73-74h11.1;elovl1b;tes;cav1;pkp3a;fras1;itgb1b.1;dspa;spaca4l;capgb;arg2;actn1;crybg1a;fosl2;ptgdsb.1;tfap2a;zgc:86896;mvp;itgb4;myof;ptk2bb
E_mel_CAAGCTATCCACGTGG-1	platyE_melanoma	1228	1	Vascular endothelium_kidney	1.24119e-05	0.00018154	itpkcb;foxo1a;wsb1;dedd1;jupa;sos1;rbms2a;csf1b;limch1b;kdrl;lats2;col4a1;lrch1;tpm4a;fubp1;mmp14b;zfp36l2;grb10a;il6st;asap1b;cyth1a;slc16a10;etnk1;adipor2
E_mel_TCAAGCACATGACGTT-1	platyE_melanoma	876	1	Osteoblast_dev	2.10439e-08	1.22876e-05	cadm1b;itga10;fgfr4;zgc:66433;mef2aa;mef2cb;loxl2b;cdh11;p4ha1b;col11a2;tnfrsf11a;si:ch211-76l23.4;mfsd2b;col5a2b;nrp2a
E_mel_TGTGCGGGTCATCTAG-1	platyE_melanoma	1149	0	Epidermis - Basal cells_dev	8.92216e-12	2.83133e-10	fosb;znf296;itpkcb;plecb;arhgef25b;cast;fkbp5;mpzl2b;slc25a33;fat2;cavin2a;itm2bb;si:ch73-74h11.1;tes;cav2;cav1;mapk12a;pkp3a;dsc2l;dspa;klf2b;spaca4l;camk2d1;tnfsf10l;actn1;crybg1a;anxa1b;tfap2a;zgc:86896;evplb;myof;spint1b;nfkbiaa;ptk2bb;waslb;gpd1c
E_mel_AGCCAGCAGCGTCTGC-1	platyE_melanoma	1249	1	Vascular endothelium_kidney	0.00363821	0.0108603	emilin1b;foxo1a;tnfrsf1a;klf3;ece1;csf1b;ctdsp2;limch1b;sh3tc2;lats2;lrch1;plpp3;cd82b;mmp14b;mctp1b;asap1b;ramp2
E_mel_AGACCCGGTTAAGGGC-1	platyE_melanoma	997	1	Vascular endothelium_kidney	7.90295e-07	2.54947e-05	loxl1;yap1;wsb1;myo1cb;rasip1;klf3;id1;clic2;lats2;appb;fstl1b;lrch1;plpp3;pde4ba;sele;mef2cb;mmp14b;pdlim1;asap1b;klf6a;tspan4b;ramp2;cyth1a
E_mel_GGCACGTAGGTAGCAC-1	platyE_melanoma	1133	4	Macrophages_kidney	3.66514e-18	1.78339e-15	cd81a;slc43a2a;spcs2;rasgrp4;porb;ctsc;ctss2.1;anxa5b;abca1a;rbm47;atp2b4;ctsa;NCKAP1L;stk10;tcirg1b;clic2;cd74a;pikfyve;arrdc2;tmem131;snx1a;slc15a4;tspan36;card9;ifi30;atp6v1h;atp6v1ba;marcksl1a;anxa4;il6st;ccng2;sh3glb1a;clcn7;grna;cyth1a;mapk11;fgl2a;cybb
E_mel_GATCACAAGTCGAAAT-1	platyE_melanoma	1173	0	Epidermis - Basal cells_dev	3.17705e-12	1.26409e-10	iqgap1;itpkcb;caspb;rhoub;plecb;krt15;myh9a;klf3;tgm2b;pxna;padi2;cast;fkbp5;lama5;fat2;hbegfa;sp9;itm2bb;tp63;gadd45bb;elovl1b;cav2;cav1;pkp3a;fras1;itgb1b.1;dspa;tnfsf10l;arg2;plek2;actn1;crybg1a;zgc:86896;itgb4;cavin1b;ptk2bb;tspan33a;gpd1c
E_mel_ACTATCTGTGGAAATT-1	platyE_melanoma	1145	1	Vascular endothelium_kidney	0.000273736	0.00157472	myo1cb;selenbp1;tmem176;lima1a;fstl1b;plpp3;pde4ba;arrdc3a;grb10a;cndp2;mctp1b;git2b;asap1b;vat1;cpn1;adgrg6;akap12b;slc16a10
E_mel_ATCATTCTCCATTTAC-1	platyE_melanoma	1252	3	Melanophore2_dev	0.000124121	0.000722572	anxa5b;pcdh10a;rgs12b;mitfa;mink1;myo1ca;zdhhc2;lmo7a;sik1;trpm1b;atp6v1h;fmn2a;arhgef33;atp6v1ba;sept9a;sox10;rab32a
E_mel_TTCTAGTTCACACCGG-1	platyE_melanoma	1161	6	Macrophages_kidney	4.12032e-06	7.9664e-05	atp6v0d1;serp1;psenen;snx10b;grinab;abca1a;lygl1;tmem189;cd74a;tnip1;ehd1a;prdx6;anxa2a;tspan36;cst3;marco;marcksl1b;plscr3b;ostc;slc30a1a;atp6v1e1b;sdc4
E_mel_ATCGTCCAGTTCGCAT-1	platyE_melanoma	1094	0	Macrophages Myeloid_kidney	0.000625164	0.00481574	cd82a;bin2b;arhgef6;midn;cd82b;ranbp3b;wasf2;srrm1;tnrc6c1;ptprea;enpp1;nfkbiaa;etnk1
E_mel_CTGTATTTCAGGAAGC-1	platyE_melanoma	1203	0	Epidermis - Basal cells_dev	1.01937e-09	1.30479e-08	iqgap1;st14a;esrp1;mbpb;plecb;myh9a;klf3;slit2;pxna;cast;serpinh1a;slc25a33;lama5;fat2;atl3;hbegfa;srpx;itm2bb;tp63;elovl1b;anxa2a;tes;cav1;mapk12a;pkp3a;itgb1b.1;dsc2l;dspa;tmem238a;actn1;mvp;itgb4;myof;dlx3b;ptk2bb;waslb
E_mel_TCAGGTATCAGTCCGG-1	platyE_melanoma	1055	4	Neutrophils_kidney	7.33532e-09	5.16035e-07	hk1;il16;rasgrp4;tnfaip8l2a;mcl1b;skap2;rnf144b;prkcda;gnai2a;hk2;flna;ube4b;lrrfip1a;itgb2;lpp;osbpl9;pde4ba;mob3a;nek7;gnai1;cmip;cd82b;capgb;actn1;syk;sh3kbp1;fmnl1a;cyth1a;amd1
E_mel_AATGGCTCAGACGATG-1	platyE_melanoma	1086	0	Epidermis - Basal cells_dev	2.8048e-09	3.07265e-08	fosb;itpkcb;sh3d21;zmp:0000001114;esrp1;mbpb;krt15;cast;zgc:171775;dennd2da;slc25a33;stard14;itm2bb;igfbp1a;tp63;si:ch73-74h11.1;gadd45bb;tmem263;pkp3a;dsc2l;dspa;and2;si:dkeyp-86h10.3;spaca4l;si:dkey-38p12.3;arg2;spint1a;crybg1a;zgc:92313;dlx3b;nfkbiaa
E_mel_TCCGATCAGCTTGTTG-1	platyE_melanoma	1037	5	Skeletal muscle - Fast muscle cell_dev	9.28693e-37	6.61297e-35	smyd2a;usp2a;sgcg;tmod4;rbfox1l;bves;myom2a;pfkmb;mybphb;igfn1.1;ucp3;tnnc2;stac3;nr4a1;neb;ttn.1;spegb;desma;nexn;fxr1;si:ch211-242b18.1;tnnt3a;cmya5;unc45b;mef2cb;hspb8;smyd1b;atp1a2a;casq1a;cavin4a;nmrk2;chrna1;ldb3a;txlnbb;pabpc4;mef2ca;gyg1b;mybpc2b;atp2a1l;eef2k;ldb3b;dtnba;trdn;ryr3;capn3b;dmd
E_mel_TTGGATGGTATTCCTT-1	platyE_melanoma	1173	1	Vascular endothelium_kidney	0.000234187	0.00139675	tjp1a;yap1;wsb1;foxp1b;sypl2a;mgll;lamp2;col4a1;plpp3;tpm4a;mtss1la;clic4;rsrp1;reck;asap1b;klf6a;tnrc6c1;cpn1;adgrg6;sesn1
E_mel_GCAACCGCATCACGGC-1	platyE_melanoma	888	5	Skeletal muscle - Fast muscle cell_dev	5.11952e-49	3.73661e-46	sox6;uacab;prx;rbfox1l;cacng1a;mybphb;igfn1.1;pygma;ampd1;tnnc2;jph2;lims2;neb;ttn.1;spegb;desma;fxr1;si:ch211-242b18.1;CABZ01080568.1;tnnt3a;mef2cb;hspb8;casq1a;hhatla;myom1a;sorbs1;klhl31;synpo2la;znf106a;pabpc4;smyd1a;gyg1b;eya1;tcap;mybpc2b;aldoab;atp2a1l;nrap;myoz1b;ldb3b;dtnba;trdn;txlnba;ryr3;xirp2a;dmd;bin1b
E_mel_TGTAACGAGGGTACAC-1	platyE_melanoma	1258	3	Melanophore2_dev	8.29354e-07	5.79258e-06	dync1li2;slc2a15b;syngr2b;cdk15;spock3;mitfa;myo1ca;qdpra;zdhhc2;zgc:66433;lmo7a;arhgef33;si:cabz01007802.1;palm1b;tfap2a;bri3;sept9a;sox10;prkcea;mlpha
E_mel_TCAAGACGTGGCTTGC-1	platyE_melanoma	922	0	rag1/2- cycling T cells_thymus	0.00039132	0.0357018	smc4;kif4;slbp;hat1;kif14;mibp;ckap5;ckap2l;anln;nsd2;kpnb1;top2a;mki67
E_mel_TGTGGCGGTTTCGCTC-1	platyE_melanoma	1205	1	Vascular endothelium_kidney	1.47766e-05	0.00020592	tjp1a;myo1cb;aplp2;klf3;rbms2a;lima1a;ctdsp2;limch1b;clic2;flt4;sh3tc2;plpp3;fubp1;cebpd;PAOX;pdk4;ehd4;srrm1;tspan4b;lfng;cpn1;sema3aa;appa
E_mel_GCGTTTCTCCGTGTGG-1	platyE_melanoma	1182	0	Epidermis - Basal cells_dev	1.67072e-11	4.53735e-10	iqgap1;cemip;znf296;caspb;tuft1a;mbpb;plecb;krt15;myh9a;klf3;pxna;padi2;fkbp5;dennd2da;fat2;hbegfa;nfe2l2a;myoc;tp63;si:ch73-74h11.1;tjp3;cav2;cav1;pkp3a;cldn1;dsc2l;spaca4l;tnfsf10l;col4a6;zgc:101810;arg2;actn1;fosl2;anxa1b;itgb4;myof;cavin1b;tspan33a;waslb
E_mel_AATGACCTCTCGTCAC-1	platyE_melanoma	1190	0	Epidermis - Basal cells_dev	5.1579e-06	2.51184e-05	ppp1r13l;zmp:0000001114;esrp1;mbpb;fkbp5;pof1b;ca6;slc25a33;fat2;cavin2a;itm2bb;si:ch73-74h11.1;tjp3;anxa2a;cav1;pkp3a;si:ch211-166a6.5;plk3;dsc2l;s100u;camk2d1;arg2;crybg1a;fosl2;zgc:86896;myof;waslb
E_mel_GATTGGTAGCACTAGG-1	platyE_melanoma	1232	3	Melanophore2_dev	4.15062e-10	4.78017e-09	dync1li2;lpin1;vps26a;dtnbp1a;rgs12b;slc22a7a;tyrp1b;spock3;pmela;mitfa;myo1ca;zdhhc2;slc39a10;gpr143;trpm1b;fmn2a;arhgef33;si:cabz01007802.1;si:dkey-21a6.5;eml1;tfap2a;sept9a;sox10;cyth1b
E_mel_GGAGATGCACGCTATA-1	platyE_melanoma	1241	3	Melanophore2_dev	7.41046e-18	1.10948e-15	gramd2aa;sema6e;dtnbp1a;anxa5b;rgs12b;cdk15;tyrp1b;spock3;mitfa;bhlhe40;rabl6b;myo1ca;zdhhc2;zgc:66433;sik1;gpr143;gadd45bb;trpm1b;bhlhe41;rab3il1;plk2b;fmn2a;arhgef33;tfap2e;si:cabz01007802.1;eml1;slc45a2;bri3;sept9a;cyth1b;actr10;rab32a;si:ch211-241j12.3
E_mel_GGGATGAGTACTGCCG-1	platyE_melanoma	877	2	B cells_thymus	9.54466e-10	1.58851e-07	swap70a;CT573342.2;si:dkey-24p1.1;pou2f2a;pax5;ncf1;hck;plcg2;mef2cb;ifi30;igl3v5;syk;card11
E_mel_CCCTCTCTCTGGCCGA-1	platyE_melanoma	1274	3	Melanophore2_dev	7.0062e-13	1.61696e-11	dync1li2;gramd2aa;vps26a;anxa5b;pcdh10a;rgs12b;syngr2b;cdk15;spock3;mitfa;myo1ca;zdhhc2;slc39a10;lmo7a;nfe2l2a;trpm1b;abhd17b;anxa1a;plk2b;tgm1l1;fmn2a;arhgef33;si:cabz01007802.1;eml1;tfap2a;bri3;sept9a;sox10;mlpha
E_mel_CCACACTAGCGAGTCA-1	platyE_melanoma	1076	7	Periderm_dev	8.1168e-22	2.96212e-19	ildr1a;rhpn2;fosb;zgc:110333;st14a;sh3d21;si:ch211-79k12.1;zgc:174935;si:dkey-87o1.2;esrp1;sec23b;capn9;si:ch211-69b7.6;evpla;cast;klf5l;zgc:158263;znf185;abca12;lmo7a;si:dkey-125i10.3;mid1ip1a;gmds;si:ch73-74h11.1;hsd17b12a;zgc:101783;prc1a;pkp3a;elovl1a;dspa;klf2b;epdl1;fuca2;gale;grhl3;anxa1b;oclna;ptpn13;hhla2b.2;apodb;si:ch211-157c3.4;zgc:100868;dlx3b;ezrb
E_mel_CCTTGTGAGCACACCC-1	platyE_melanoma	1023	5	Skeletal muscle - Fast muscle cell_dev	6.91601e-45	1.68261e-42	sox6;smyd2a;usp2a;prx;tmod4;mef2d;rbfox1l;myom2a;cacng1a;mybphb;igfn1.1;tnnc2;stac3;slc25a55b;jph2;nr4a1;lims2;neb;ttn.1;spegb;obsl1b;usp13;nexn;obscnb;fxr1;si:ch211-242b18.1;tmem161a;tnnt3a;cmya5;mef2cb;casq1a;hhatla;cavin4a;myom1a;chrna1;ldb3a;cap2;ehbp1l1a;casq1b;ankrd9;pabpc4;mef2ca;eya1;mss51;mybpc2b;atp2a1l;nrap;eef2k;ldb3b;dtnba;trdn;ryr3;dmd
E_mel_CCCTCTCCAACAGTGG-1	platyE_melanoma	1212	3	Melanophore2_dev	4.1849e-13	1.05326e-11	dync1li2;dtnbp1a;anxa5b;pcdh10a;rgs12b;cdk15;tyrp1b;pmela;mitfa;rabl6b;rab34b;myo1ca;zdhhc2;sik1;gpr143;slc38a11;fam43a;trpm1b;plk2b;slc29a1a;arhgef33;si:cabz01007802.1;slc45a2;tfap2a;sept9a;sox10;rasd1;si:ch211-241j12.3
E_mel_TATATCCAGAGTCGAC-1	platyE_melanoma	1229	3	Melanophore2_dev	9.15771e-06	5.79327e-05	dync1li2;anxa5b;cdk15;spock3;agtrap;mitfa;bhlhe40;rabl6b;myo1ca;zdhhc2;gpr143;trpm1b;tgm1l1;arhgef33;slc45a2;sept9a;sox10;actr10
E_mel_TCCTCTTTCACTCACC-1	platyE_melanoma	1096	0	Epidermis - Basal cells_dev	2.79795e-13	1.68425e-11	cemip;fosb;znf296;efna1b;si:dkey-79d12.5;mbpb;sec23b;tfap2c;fkbp5;il17rc;pof1b;slc25a33;fat2;stard14;hbegfa;itm2bb;igfbp1a;tp63;si:ch73-74h11.1;elovl1b;cav1;pkp3a;epgn;dsc2l;dspa;pdlim1;s100u;spaca4l;col4a6;si:dkey-19b23.12;arg2;actn1;spint1a;tmem30b;crybg1a;zgc:92313;fermt1;waslb
E_mel_TTGCTGCAGGTCACAG-1	platyE_melanoma	1138	0	Epidermis - Basal cells_dev	1.26578e-10	2.30965e-09	cemip;fosb;itpkcb;ppp1r13l;zgc:85932;sh3d21;si:dkey-79d12.5;zmp:0000001114;plecb;fkbp5;mpzl2b;pof1b;zgc:171775;dennd2da;fat2;itm2bb;gmds;si:ch73-74h11.1;ptgs2b;tes;cav1;pkp3a;aqp3a;dspa;spaca4l;col4a6;arg2;col12a1a;anxa1b;prrg2;itgb4;myof;cavin1b;nfkbiaa;tspan33a;waslb
E_mel_ACATCCCAGCATTTCG-1	platyE_melanoma	1035	5	Skeletal muscle - Fast muscle cell_dev	4.83645e-36	2.94167e-34	sox6;usp2a;prx;mef2d;myom2a;igfn1.1;ucp3;tnnc2;nr4a1;fam13b;neb;ttn.1;spegb;obsl1b;si:ch211-242b18.1;prr33;tnnt3a;unc45b;mef2cb;smyd1b;atp1a2a;casq1a;cavin4a;myom1a;nmrk2;chrna1;sorbs1;ldb3a;synpo2la;ehbp1l1a;scrib;hacd1;tcap;mybpc2b;aldoab;atp2a1l;nrap;eef2k;ldb3b;pdk2a;dtnba;trdn;ryr3;capn3b;dmd
E_mel_AAGTCGTAGTCGTCTA-1	platyE_melanoma	1105	0	Epidermis - Basal cells_dev	2.17673e-09	2.51682e-08	iqgap1;cemip;itpkcb;st14a;sh3d21;si:dkey-79d12.5;esrp1;thbs3a;sec23b;krt15;myh9a;pxna;cast;mpzl2b;pof1b;lama5;fat2;gdpd2;itm2bb;tp63;tjp3;cav1;pkp3a;fras1;vgll4l;tnfsf10l;col4a6;plek2;actn1;gale;crybg1a;itgb4;myof;nfkbiaa
E_mel_TCGCTCAGTTGTGTAC-1	platyE_melanoma	1218	3	Melanophore2_dev	2.46101e-05	0.000149842	dync1li2;lpin1;cdk15;pmela;mitfa;myo1ca;zdhhc2;sik1;trpm1b;anxa1a;fmn2a;arhgef33;si:cabz01007802.1;tfap2a;sept9a;rab32a;mlpha
E_mel_GGGTGAACACGAAAGC-1	platyE_melanoma	1230	3	Melanophore2_dev	4.46816e-07	3.21301e-06	sema6e;rgs12b;syngr2b;cdk15;tyrp1b;mitfa;myo1ca;zdhhc2;sik1;trpm1b;plk2b;tgm1l1;arhgef33;eml1;gyg1a;tfap2a;sox10;zgc:91968;si:ch211-241j12.3;mlpha
E_mel_AGTACCAGTTGCTTGA-1	platyE_melanoma	1230	1	Vascular endothelium_kidney	3.73813e-05	0.000398302	tjp1a;selenbp1;abca1a;sos1;klf3;tacc1;rhoca;id1;appb;lrch1;plpp3;tpm4a;arrdc3a;egfra;grb10a;srrm1;mctp1b;reck;tnrc6c1;tspan4b;cyth1a;sesn1
E_mel_CTCAGGGAGTTCACTG-1	platyE_melanoma	1090	0	Periderm_dev	1.03422e-10	3.26421e-09	rhpn2;esrp1;sec23b;capn9;si:ch211-69b7.6;evpla;tfap2c;klf5l;mgll;znf185;casp3b;abca12;agr1;cavin2a;lmo7a;itm2bb;gmds;cdc34a;tjp3;hsd17b12a;zgc:101783;pkp3a;dspa;spaca4l;btr12;spint1a;grhl3;anxa1b;dbnla;apodb;si:ch211-157c3.4;waslb
E_mel_AGTACTGGTGGCGCTT-1	platyE_melanoma	1189	0	Epidermis - Basal cells_dev	6.00963e-14	5.16033e-12	iqgap1;cemip;fosb;itpkcb;ppp1r13l;st14a;tuft1a;mbpb;plecb;anxa5b;klf3;slit2;cast;fkbp5;nccrp1;dennd2da;hbegfa;itm2bb;tjp3;anxa2a;cav1;pkp3a;fras1;itgb1b.1;dsc2l;dspa;pdlim1;spaca4l;col4a6;arg2;plek2;actn1;itgb4;myof;cavin1b;fermt1;waslb;gpd1c
E_mel_ATCACTTAGACTTGTC-1	platyE_melanoma	1135	0	Epidermis - Basal cells_dev	4.25239e-20	8.27657e-17	iqgap1;ildr1a;cemip;itpkcb;caspb;zgc:85932;st14a;rhoub;si:dkey-79d12.5;myo1eb;mbpb;plecb;sec23b;myh9a;pxna;cast;il17rc;zgc:171775;slc25a33;lama5;srpx;nfe2l2a;itm2bb;tp63;elovl1b;tjp3;cav2;cav1;pkp3a;aqp3a;fras1;epgn;dspa;pdlim1;spaca4l;tnfsf10l;col4a6;capgb;plek2;actn1;spint1a;crybg1a;fosl2;oclna;itgb4;cavin1b;acsf2;ptk2bb
E_mel_AAAGTGACACACTTAG-1	platyE_melanoma	998	5	Skeletal muscle - Fast muscle cell_dev	1.56902e-46	5.72594e-44	sox6;uacab;usp2a;prx;tmod4;mef2d;rbfox1l;plecb;bves;myom2a;cacng1a;mybphb;igfn1.1;hspb11;pygma;jph2;lims2;neb;ttn.1;obsl1b;CABZ01080568.1;tnnt3a;pkmb;unc45b;mef2cb;casq1a;hhatla;myom1a;chrna1;sorbs1;sar1ab;synpo2la;ache;ehbp1l1a;znf106a;txlnbb;pabpc4;pgam2;mef2ca;phex;scrib;gyg1b;eya1;mybpc2b;aldoab;atp2a1l;eef2k;ldb3b;dtnba;trdn;txlnba;ryr3;xirp2a;dmd;bin1b
E_mel_TTCCAATGTTCCTACC-1	platyE_melanoma	1004	2	Epidermis - Basal cells_dev	1.70132e-07	1.13955e-06	ppp1r13l;zgc:85932;zmp:0000001114;esrp1;mbpb;sec23b;cast;fkbp5;pls3;cldn7b;pof1b;dennd2da;znf185;cavin2a;tp63;si:ch73-74h11.1;hsd17b12a;pkp3a;si:ch211-166a6.5;dsc2l;dspa;spaca4l;camk2d1;oclna;myof;ezrb;nfkbiaa
E_mel_TGGTACAAGTTCATGC-1	platyE_melanoma	1132	0	Epidermis - Basal cells_dev	2.20163e-12	9.55725e-11	cemip;caspb;ppp1r13l;rhoub;efna1b;esrp1;mbpb;plecb;capn2b;krt15;myh9a;pxna;mpzl2b;slc25a33;atl3;hbegfa;cavin2a;itm2bb;tp63;si:ch73-74h11.1;elovl1b;tjp3;cav1;bcar1;rfx7b;itgb1b.1;dspa;pdlim1;col4a6;arg2;plek2;actn1;oclna;itgb4;myof;col12a1b;ptk2bb;tspan33a;waslb;gpd1c
E_mel_GCCATTCGTAGCCCTG-1	platyE_melanoma	1027	5	Skeletal muscle - Fast muscle cell_dev	7.85586e-39	7.90869e-37	sox6;usp2a;sgcg;mef2d;rbfox1l;plecb;bves;myom2a;cacng1a;igfn1.1;hspb11;tnnc2;stac3;jph2;myoz3a;myot;lims2;neb;ttn.1;spegb;desma;si:ch211-242b18.1;prr33;tnnt3a;cmya5;mef2cb;atp1a2a;casq1a;cavin4a;nmrk2;synpo2la;ache;ehbp1l1a;znf106a;txlnbb;mef2ca;eya1;mss51;mybpc2b;atp2a1l;nrap;ldb3b;dtnba;trdn;ryr3;xirp2a;dmd
E_mel_ACTGTGAAGCCACAAG-1	platyE_melanoma	907	1	Vascular endothelium_kidney	4.04363e-07	1.59776e-05	emilin1b;loxl1;foxo1a;myo1cb;aplp2;klf3;rbms2a;tacc1;mpp1;ctdsp2;sh3tc2;fstl1b;lrch1;pde4ba;mef2cb;mmp14b;grb10a;srrm1;nrp1a;cpn1;adgrg6;snx9b;appa
E_mel_AGTAGTCGTGCCAAGA-1	platyE_melanoma	1219	3	Melanophore2_dev	3.00322e-09	2.94225e-08	dync1li2;lpin1;sema6e;dtnbp1a;rgs12b;cdk15;tyrp1b;mitfa;gdi1;zdhhc2;sik1;nfe2l2a;trpm1b;fmn2a;arhgef33;si:cabz01007802.1;si:dkey-21a6.5;eml1;slc45a2;sept9a;sox10;cyth1b;rab32a
E_mel_GAACTGTGTCTCGACG-1	platyE_melanoma	995	2	Periderm_dev	4.10896e-09	8.98584e-08	ildr1a;rhpn2;myzap;fosb;zmp:0000001114;esrp1;sec23b;si:ch211-69b7.6;cast;tfap2c;pof1b;klf5l;stard14;znf185;si:dkey-125i10.3;itm2bb;tjp3;pkp3a;pdlim2;si:dkeyp-86h10.3;spaca4l;camk2d1;plcd1a;si:ch211-157c3.4;evplb;spint1b;nfkbiaa
E_mel_AATGCCAAGACTGTTC-1	platyE_melanoma	1139	4	Monocyte - Macrophage_dev	8.70126e-10	4.37989e-08	iqgap1;adgrg3;samsn1a;tnfaip8l2a;ctss2.1;mbpb;ptpn6;arpc1b;abca1a;c1qa;mpp1;zgc:64051;lcp2a;slc43a2b;elf1;ccdc88b;itgb2;lcp1;jak1;swap70b;zgc:152830;card9;si:dkeyp-68b7.12;rgs18;mrc1b;atp6v1ba;ltb4r;slc7a7;ponzr1;capgb;fuca2;fosl2;anxa3b;nrros;scpep1;fmnl1a;mapk11
E_mel_GGAGGATCATAGGCGA-1	platyE_melanoma	1170	3	Melanophore2_dev	1.08214e-09	1.14884e-08	dync1li2;tyrp1b;pmela;mitfa;bhlhe40;myo1ca;zdhhc2;lmo7a;gpr143;trpm1b;plk2b;tgm1l1;arhgef33;tfap2e;si:cabz01007802.1;si:dkey-21a6.5;eml1;gyg1a;sept9a;sox10;actr10;rab32a;csrp2
E_mel_CTGGCAGGTAAGTTGA-1	platyE_melanoma	1183	0	Epidermis - Basal cells_dev	7.92187e-13	4.02224e-11	iqgap1;ulk2;ppp1r13l;rhoub;sh3d21;tuft1a;myo1eb;plecb;rac2;klf3;tgm2b;pxna;cast;zgc:171775;lama5;srpx;itm2bb;tp63;si:ch73-74h11.1;elovl1b;tjp3;bcar1;pkp3a;itgb1b.1;dsc2l;spaca4l;tnfsf10l;col4a6;arg2;plek2;actn1;spint1a;fosl2;tfap2a;zgc:86896;si:ch211-76l23.4;itgb4;myof;tspan33a
E_mel_TTGATGGAGCGCATCC-1	platyE_melanoma	1153	1	Endothelial_dev	1.01792e-13	1.98122e-11	myo1cb;fli1a;si:zfos-464b6.2;aplp2;rasip1;kirrel3l;fgd5a;ca16b;esama;myo1ca;plcg1;ldb2a;flt4;hbegfa;klf7b;ccdc80;pde4ba;sele;rgl1;mef2aa;cav1;tspan18b;mef2cb;pdlim1;runx1t1;shroom4;tnfaip2b;crip2;ppp1r13ba;rin3;fosl2;egfl7;tmem108;asap1b;ch25h;sash1a;stab2;tmtc2a;jam2a
E_mel_TAAGCGTCAGTCGGTC-1	platyE_melanoma	1226	3	Melanophore2_dev	1.16673e-12	2.5515e-11	dync1li2;anxa5b;pcdh10a;rgs12b;syngr2b;cdk15;tyrp1b;pmela;mitfa;emp3b;zdhhc2;lmo7a;sik1;gpr143;dct;fam43a;trpm1b;bhlhe41;pla2g15;rab3il1;anxa1a;arhgef33;palm1b;eml1;sept9a;sox10;rab32a
E_mel_AAAGTCCTCGGAGTGA-1	platyE_melanoma	1106	0	Epidermis - Basal cells_dev	1.65441e-12	7.43083e-11	iqgap1;znf296;itpkcb;caspb;zgc:85932;tuft1a;efna1b;zmp:0000001114;esrp1;mbpb;plecb;sec23b;padi2;dnase1l4.1;fkbp5;pof1b;ca6;slc25a33;hbegfa;itm2bb;tp63;si:ch73-74h11.1;tjp3;cav1;rfx7b;pkp3a;aqp3a;dsc2l;dspa;spaca4l;camk2d1;arg2;actn1;crybg1a;fosl2;zgc:92313;myof;nfkbiaa
E_mel_TCAGTTTCACAACGCC-1	platyE_melanoma	1041	5	Skeletal muscle - Fast muscle cell_dev	7.37358e-31	2.48869e-29	sox6;uacab;myo18ab;prx;rbfox1l;cacng1a;igfn1.1;ucp3;hspb1;hspb11;pygma;stac3;fam13b;myoz3a;lims2;neb;ttn.1;spegb;si:ch211-242b18.1;tnnt3a;mef2cb;hspb8;cavin4a;myom1a;sorbs1;ldb3a;klhl31;synpo2la;ehbp1l1a;casq1b;znf106a;mef2ca;gyg1b;eya1;mybpc2b;nrap;dtnba;trdn;txlnba;klhl41b;xirp2a;dmd;dusp27
E_mel_TCGACGGGTACCCGCA-1	platyE_melanoma	1218	3	Melanophore2_dev	4.55941e-05	0.000274175	lpin1;gramd2aa;cdk15;tyrp1b;spock3;mitfa;zdhhc2;trpm1b;slc29a1a;arhgef33;atp6v1ba;slc45a2;sept9a;si:dkey-204f11.64;sox10;prkcea;rab32a
E_mel_TTCTAACAGGTCATCT-1	platyE_melanoma	1058	7	Periderm_dev	3.67433e-15	2.6818e-13	rassf7b;rhpn2;myzap;zgc:110333;st14a;si:ch211-79k12.1;sec23b;capn9;si:ch211-69b7.6;evpla;cast;il17rc;pof1b;znf185;zgc:154054;abca12;lmo7a;tjp3;hsd17b12a;pkp3a;oclnb;dspa;si:ch211-125o16.4;camk2d1;anxa1b;oclna;dbnla;ptpn13;CU929259.1;si:ch211-157c3.4;dlx3b;spint1b;myb;ezrb;nfkbiaa
E_mel_CCGTAGGTCTGACCCT-1	platyE_melanoma	1101	0	Epidermis - Basal cells_dev	1.08203e-10	2.03806e-09	iqgap1;fosb;tuft1a;esrp1;myo1eb;mbpb;plecb;krt15;slit2;padi2;cast;fkbp5;pof1b;slc25a33;gdpd2;nfe2l2a;myoc;si:ch73-74h11.1;elovl1b;anxa2a;cav1;bcar1;pkp3a;si:ch211-166a6.5;dspa;spaca4l;tnfsf10l;si:dkey-38p12.3;capgb;arg2;plek2;crybg1a;myof;ptk2bb;tspan33a
E_mel_GGTGGCTCAATGTCAC-1	platyE_melanoma	713	6	Melanophore2_dev	2.03882e-05	0.000124918	dync1li2;pcdh10a;tyrp1b;pmela;gdi1;neurl1b;slc39a10;gyg1a;iscub;gyg1b;scpep1;zgc:91968
E_mel_CTTCCGAAGAGGGTAA-1	platyE_melanoma	731	1	Epidermis - Basal cells_dev	4.77358e-09	4.92455e-08	mmp2;caspb;myo1eb;plecb;krt15;klf3;pof1b;fat2;gdpd2;acsl1b;itm2bb;pdlim1;cxcl12a;s100u;spaca4l;tnfsf10l;col4a6;arg2;actn1;anxa1b;tfap2a;si:ch211-76l23.4;itgb4;rbp4;col12a1b;gpd1c;abi3bpb
E_mel_GGGTGAATCCAGTTCC-1	platyE_melanoma	1102	0	Epidermis - Basal cells_dev	7.3171e-15	9.09033e-13	znf296;itpkcb;caspb;zgc:85932;st14a;sh3d21;tuft1a;efna1b;entpd3;si:dkey-12j5.1;esrp1;krt15;klf3;padi2;il17rc;cldn7b;ca6;slc25a33;fat2;itm2bb;si:ch73-74h11.1;tjp3;cav1;pkp3a;aqp3a;anxa3a;fras1;dsc2l;dspa;tnfsf10l;si:dkey-38p12.3;capgb;arg2;actn1;crybg1a;myof;spint1b;nfkbiaa;waslb
E_mel_CCCTCAAGTCCTATAG-1	platyE_melanoma	927	0	Epidermis - Basal cells_dev	2.42644e-10	3.97977e-09	cemip;znf296;st14a;tuft1a;si:dkey-33i11.4;plecb;klf3;padi2;cast;tfap2c;fkbp5;dennd2da;fat2;si:ch73-74h11.1;elovl1b;tes;pkp3a;fras1;dsc2l;dspa;spaca4l;camk2d1;zgc:101810;arg2;actn1;crybg1a;zgc:86896;myof;spint1b;ptk2bb;waslb
E_mel_ACAGCCGTCCGCACTT-1	platyE_melanoma	1136	1	Vascular endothelium_kidney	0.00878217	0.021234	wsb1;aplp2;selenbp1;klf3;mpp1;ctdsp2;lats2;fstl1b;nos1apa;plpp3;mef2cb;clic4;slc16a10;sema3aa;appa
E_mel_TCAGGTAGTTAAGACA-1	platyE_melanoma	1154	0	Epidermis - Basal cells_dev	2.37614e-14	2.44761e-12	iqgap1;cemip;fosb;itpkcb;zgc:85932;sh3d21;efna1b;esrp1;mbpb;plecb;krt15;klf3;pxna;padi2;cast;fkbp5;il17rc;dennd2da;sik1;itm2bb;cav1;pkp3a;fras1;epgn;dsc2l;dspa;pdlim1;spaca4l;tnfsf10l;arg2;actn1;crybg1a;fosl2;zgc:86896;itgb4;cavin1b;nfkbiaa;tspan33a;waslb
E_mel_TGTGCGGGTTCCTACC-1	platyE_melanoma	1206	3	Melanophore2_dev	2.19835e-05	0.00013441	rgs12b;syngr2b;cdk15;tyrp1b;mitfa;rabl6b;zdhhc2;trpm1b;abhd17b;slc29a1a;arhgef33;atp6v1ba;palm1b;slc45a2;sept9a;sox10;cyth1b;prkcea
E_mel_TGCATCCTCCGACAGC-1	platyE_melanoma	1038	0	Epidermis - Basal cells_dev	7.42002e-10	1.00992e-08	cemip;fosb;itpkcb;rhoub;sh3d21;zmp:0000001114;esrp1;myo1eb;mbpb;sec23b;pxna;fkbp5;mpzl2b;pof1b;fat2;hbegfa;itm2bb;tp63;si:ch73-74h11.1;anxa2a;cav1;aqp3a;dsc2l;dspa;spaca4l;camk2d1;arg2;col12a1a;prrg2;itgb4;myof;acsf2;waslb
E_mel_TTCGGTCTCGTAGTGT-1	platyE_melanoma	1236	3	Melanophore2_dev	2.78106e-12	5.50462e-11	syngr2b;tyrp1b;pmela;mitfa;rabl6b;ap3m2;myo1ca;zdhhc2;zgc:66433;slc39a10;gpr143;dct;fam43a;gadd45bb;trpm1b;plk2b;atp6v1h;fmn2a;arhgef33;atp6v1ba;tfap2e;si:ch211-195b13.1;si:dkey-21a6.5;eml1;sept9a;sox10;rab32a;csrp2
E_mel_TTACTGTAGCCACAAG-1	platyE_melanoma	1113	0	Epidermis - Basal cells_dev	4.86938e-06	2.38866e-05	cemip;st14a;si:dkey-79d12.5;si:dkey-12j5.1;myo1eb;mbpb;plecb;sec23b;klf3;fkbp5;dennd2da;slc25a33;lima1a;sik1;itm2bb;si:ch73-74h11.1;tjp3;si:ch211-166a6.5;dsc2l;dspa;s100u;arg2;actn1;col12a1a;fosl2;prrg2;itgb4;myof
E_mel_CTACAGAAGGTAACTA-1	platyE_melanoma	1080	4	Macrophages_kidney	5.7693e-09	2.20176e-07	slc43a2a;rasgrp4;porb;plecb;smox;ncf4;rbm47;ctsz;id1;mpp1;tcirg1b;arrdc2;tmem131;lnpep;lyn;mmp14b;wdfy4;grn1;slc7a8a;anxa3b;sh3glb1a;cyth1a;etnk1;dram1;sdc4
E_mel_GAAACCTTCGCTGACG-1	platyE_melanoma	1172	0	Epidermis - Fin basal cells_dev	2.4392e-11	3.23693e-09	fosb;zgc:85932;mbpb;plecb;krt15;myh9a;pxna;zgc:113054;slco2b1;dennd2da;slc25a33;lama5;nr4a1;hbegfa;itm2bb;tsc22d2;tp63;pkp3a;aqp3a;dspa;pdlim1;spaca4l;col4a6;capgb;actn1;fosl2;zgc:86896;itgb4;nfkbiaa;ptk2bb;gpd1c
E_mel_ACGTAGTCACATATGC-1	platyE_melanoma	1141	3	Melanophore2_dev	1.14203e-10	1.51553e-09	dync1li2;anxa5b;pcdh10a;tyrp1b;pmela;snai1a;mitfa;zdhhc2;sik1;dct;trpm1b;anxa1a;anxa13l;slc29a1a;arhgef33;zgc:110591;si:dkey-188i13.11;eml1;stom;slc45a2;tfap2a;sept9a;sox10;rasd1;atp6v1d
E_mel_TTCCTCTGTCTTGTCC-1	platyE_melanoma	1241	3	Melanophore2_dev	7.59718e-09	6.84567e-08	dync1li2;pcdh10a;rgs12b;slc2a15b;syngr2b;cdk15;agtrap;mitfa;inka1b;rabl6b;lmo7a;bhlhe41;atp6v1h;fmn2a;slc29a1a;arhgef33;si:cabz01007802.1;si:dkey-21a6.5;palm1b;tfap2a;sept9a;sox10;mlpha
E_mel_CCGGACAGTTGCCTAA-1	platyE_melanoma	778	5	Skeletal muscle - Fast muscle cell_dev	4.75359e-31	1.63272e-29	sox6;uacab;usp2a;tmod4;mef2d;rbfox1l;bves;slc43a1b;mybphb;igfn1.1;pygma;ampd1;tnnc2;nr4a1;fam13b;neb;ttn.1;desma;prr33;tnnt3a;mef2cb;hspb8;atp1a2a;casq1a;hhatla;myom1a;nmrk2;ldb3a;ehbp1l1a;txlnbb;mef2ca;smyd1a;CU693479.1;mybpc2b;aldoab;atp2a1l;mylpfb;nrap;ldb3b;trdn;ryr3;dmd
E_mel_AAGGTAATCGTTATCT-1	platyE_melanoma	1135	0	Epidermis - Basal cells_dev	7.36976e-09	7.22014e-08	iqgap1;cemip;ppp1r13l;rhoub;plecb;hpgd;krt15;padi2;cast;fkbp5;dennd2da;lama5;fat2;hbegfa;itm2bb;gadd45bb;tmem263;cav1;bcar1;pkp3a;dspa;s100u;spaca4l;camk2d1;col4a6;arg2;plek2;actn1;spint1a;fosl2;anxa1b;zgc:86896;sult2st1;itgb4;col12a1b
E_mel_TCTATCACAGATCATC-1	platyE_melanoma	1206	3	Melanophore2_dev	3.71703e-08	3.06983e-07	dync1li2;lpin1;sema6e;cdk15;tyrp1b;pmela;mitfa;bhlhe40;myo1ca;zgc:66433;sik1;trpm1b;abhd17b;plk2b;slc29a1a;arhgef33;palm1b;stom;slc45a2;sept9a;sox10
E_mel_CGTAAGTAGGGATCGT-1	platyE_melanoma	1120	0	Epidermis - Basal cells_dev	9.40905e-10	1.22633e-08	iqgap1;caspb;st14a;myo1eb;plecb;krt15;myh9a;pxna;cast;fkbp5;zgc:171775;dennd2da;lima1a;hbegfa;sik1;col28a2a;itm2bb;igfbp1a;si:ch73-74h11.1;gadd45bb;cav1;bcar1;pkp3a;epgn;dsc2l;s100u;tnfsf10l;col4a6;zgc:101810;arg2;actn1;crybg1a;mvp;itgb4;nfkbiaa
E_mel_ATGAGGGAGTATAGGT-1	platyE_melanoma	1118	1	Epidermis - Basal cells_dev	1.88462e-08	1.59946e-07	ildr1a;cemip;ulk2;ppp1r13l;tuft1a;esrp1;plecb;anxa5b;galnt7;myh9a;zgc:171775;lama5;hbegfa;fkbp7;itm2bb;tp63;gadd45bb;elovl1b;anxa2a;cav1;bcar1;pkp3a;aqp3a;dsc2l;dspa;pdlim1;tnfsf10l;col4a6;actn1;zgc:86896;itgb4;ptk2bb;tspan33a
E_mel_TCATCATTCCTTTGAT-1	platyE_melanoma	1233	3	Melanophore2_dev	4.03881e-09	3.85336e-08	dync1li2;lpin1;anxa5b;rgs12b;cdk15;spock3;mitfa;bhlhe40;myo1ca;zdhhc2;lmo7a;sik1;trpm1b;atp6v1h;slc29a1a;arhgef33;tfap2e;eml1;iscub;tfap2a;sept9a;sox10;csrp2
E_mel_AACCACAAGCTGTTAC-1	platyE_melanoma	1110	0	Epidermis - Basal cells_dev	1.94786e-10	3.28715e-09	iqgap1;cemip;caspb;rhoub;tuft1a;efna1b;esrp1;myo1eb;mbpb;plecb;capn2b;slit2;fkbp5;csrp1a;fat2;atl3;itm2bb;gmds;tp63;tjp3;pkp3a;fras1;dsc2l;dspa;tnfsf10l;arg2;plek2;actn1;crybg1a;fosl2;mvp;itgb4;col12a1b;fermt1;waslb
E_mel_AACAAAGTCGAGCCAC-1	platyE_melanoma	1195	3	Melanophore2_dev	6.2444e-11	8.76467e-10	gramd2aa;anxa5b;syngr2b;cdk15;pmela;mitfa;rabl6b;ap3m2;zdhhc2;gpr143;trpm1b;anxa2a;bhlhe41;fmn2a;arhgef33;atp6v1ba;si:cabz01007802.1;si:dkey-21a6.5;si:dkey-188i13.11;eml1;rtn1b;sept9a;sox10;zgc:91968;rab3ip
E_mel_CACGTGGTCTACGCAA-1	platyE_melanoma	1072	0	Epidermis - Basal cells_dev	1.01806e-09	1.30479e-08	iqgap1;itpkcb;sh3d21;tuft1a;myo1eb;plecb;krt15;myh9a;klf3;slc25a33;lama5;fat2;sik1;tp63;si:ch73-74h11.1;cav1;pkp3a;si:ch211-166a6.5;itgb1b.1;dsc2l;pdlim1;s100u;spaca4l;col4a6;arg2;plek2;actn1;crybg1a;fosl2;tfap2a;arl5c;itgb4;tspan33a;gpd1c
E_mel_GTGAGGAGTTTCACTT-1	platyE_melanoma	968	5	Skeletal muscle - Fast muscle cell_dev	3.51796e-23	7.08323e-22	tmod4;mef2d;myom2a;cacng1a;mybphb;igfn1.1;ucp3;ampd1;tnnc2;nr4a1;myoz3a;lims2;neb;ttn.1;obsl1b;usp13;fxr1;prr33;tnnt3a;cmya5;mef2cb;slc4a4a;atp1a2a;myom1a;chrna1;synpo2la;ehbp1l1a;znf106a;mef2ca;mybpc2b;aldoab;atp2a1l;dtnba;trdn;txlnba;ryr3;xirp2a;dmd
E_mel_AATCGACTCTCAGTCC-1	platyE_melanoma	978	1	dendritic-like cells (2)_thymus	0.000335558	0.004099	cd82a;tcf12;rap2b;dock10;cadm4;plecb;tbc1d1;srgap2;hck;tmem131;inpp5d;bcl6ab;rnf220a;mhc1uba;fybb;ppp3ccb;mrtfab;pacsin2;ppp1r12a
E_mel_AGGATAACACCCGTAG-1	platyE_melanoma	823	5	Skeletal muscle - Fast muscle cell_dev	1.12229e-26	2.75339e-25	prx;mef2d;myom2a;cacng1a;igfn1.1;abraa;tnnc2;stac3;jph2;zgc:66479;fam13b;neb;ttn.1;spegb;obsl1b;desma;tmem38a;si:ch211-242b18.1;tnnt3a;cmya5;mef2cb;casq1a;cavin4a;myom1a;pbxip1a;ehbp1l1a;casq1b;znf106a;txlnbb;smyd1a;scrib;aldoab;atp2a1l;nrap;ldb3b;fkbp1b;dmd
E_mel_GTCAAGTAGCTCAGAG-1	platyE_melanoma	1115	0	Epidermis - Basal cells_dev	1.68438e-10	2.90979e-09	cemip;fosb;zgc:85932;rhoub;esrp1;plecb;pxna;p3h1;zgc:171775;fat2;srpx;itm2bb;tp63;si:ch73-74h11.1;ptgs2b;zgc:113223;tjp3;anxa2a;cav1;anxa3a;itgb1b.1;dsc2l;dspa;spaca4l;camk2d1;tnfsf10l;col4a6;plek2;crybg1a;fosl2;zgc:86896;itgb4;cavin1b;nfkbiaa;tspan33a
E_mel_GGGCTACAGAAGTATC-1	platyE_melanoma	1130	0	Epidermis - Basal cells_dev	3.54387e-12	1.37037e-10	cemip;itpkcb;tuft1a;efna1b;si:dkey-33i11.4;plecb;rac2;klf3;slit2;pxna;tfap2c;fkbp5;zgc:171775;dennd2da;slc25a33;lama5;fat2;sik1;itm2bb;tjp3;anxa2a;tes;cav1;bcar1;pkp3a;dsc2l;pdlim1;spaca4l;col4a6;arg2;plek2;actn1;fosl2;oclna;itgb4;acsf2;col12a1b;tspan33a;waslb
E_mel_TCATCCGAGATGGCGT-1	platyE_melanoma	1202	3	Melanophore2_dev	4.81117e-09	4.53104e-08	dync1li2;slc24a5;rgs12b;cdk15;mitfa;myo1ca;zdhhc2;slc39a10;lmo7a;sik1;gpr143;slc38a11;trpm1b;bhlhe41;plk2b;arhgef33;tfap2e;si:dkey-21a6.5;rtn1b;stom;tfap2a;sept9a;sox10
E_mel_ATAGACCAGAGCCGTA-1	platyE_melanoma	1166	1	Cranial neural crest_dev	2.73903e-05	0.00139071	cdon;tsku;prdm1a;si:dkey-261h17.1;fgfrl1a;tnfaip6;myoc;pdgfra;lmo4b;si:ch1073-459j12.1;loxl2b;col6a1;cyp26b1;col12a1a;slc51a;tspan4b;myh9b;sost;pah;prickle1b
E_mel_TCGAACATCGATCCCT-1	platyE_melanoma	1214	3	Melanophore2_dev	5.55521e-07	3.9509e-06	gramd2aa;rgs12b;cdk15;tyrp1b;spock3;mitfa;myo1ca;zdhhc2;zgc:66433;sik1;trpm1b;fmn2a;slc29a1a;arhgef33;si:cabz01007802.1;slc45a2;tfap2a;sept9a;sox10;mlpha
E_mel_GGGACTCCATTGAGCT-1	platyE_melanoma	1195	3	Melanophore2_dev	5.04244e-08	4.08361e-07	dync1li2;sema6e;pcdh10a;rgs12b;cdk15;tyrp1b;spock3;mitfa;emp3b;zdhhc2;zgc:66433;gpr143;slc38a11;trpm1b;abhd17b;plk2b;fmn2a;arhgef33;si:dkey-188i13.11;sept9a;sox10
E_mel_GGGATGAGTTTCAGAC-1	platyE_melanoma	1059	1	Epidermis - Basal cells_dev	2.6129e-08	2.13381e-07	fn1b;cemip;fosb;itpkcb;tuft1a;efna1b;mbpb;plecb;anxa5b;klf3;slit2;tgm2b;fkbp5;fat2;sik1;itm2bb;anxa2a;fras1;dsc2l;dspa;pdlim1;s100u;spaca4l;tnfsf10l;col4a6;actn1;col12a1a;emp2;rbp4;cavin1b;col12a1b;igfbp2a
E_mel_GGTTAACAGTAAGACT-1	platyE_melanoma	1210	3	Melanophore2_dev	3.07117e-12	5.95767e-11	dync1li2;lpin1;pcdh10a;rgs12b;cdk15;pmela;mitfa;dstyk;rabl6b;myo1ca;zdhhc2;sik1;gpr143;dct;trpm1b;plk2b;fmn2a;arhgef33;atp6v1ba;tfap2e;tfap2a;sept9a;sox10;prkcea;rab32a;csrp2;mlpha
E_mel_AGAGCCCTCCGAACGC-1	platyE_melanoma	1133	0	Epidermis - Basal cells_dev	7.2864e-05	0.000289424	itpkcb;tuft1a;plecb;cast;tfap2c;lima1a;stard14;hbegfa;itm2bb;pkp3a;aqp3a;dsc2l;dspa;spaca4l;tnfsf10l;si:dkey-85k7.7;capgb;arg2;anxa1b;oclna;prrg2;hrc;nfkbiaa
E_mel_GTATTGGCACAACGTT-1	platyE_melanoma	1061	0	Epidermis - Basal cells_dev	5.18179e-07	3.05621e-06	iqgap1;tlcd1;sh3d21;esrp1;myo1eb;mbpb;krt15;cast;fkbp5;pof1b;atl3;tp63;si:ch73-74h11.1;elovl1b;anxa2a;pkp3a;si:ch211-166a6.5;aqp3a;dspa;s100u;spaca4l;camk2d1;tnfsf10l;zgc:101810;arg2;tfap2a;zgc:86896;myof
E_mel_TTGTTCACAAATGCGG-1	platyE_melanoma	1120	0	Epidermis - Basal cells_dev	1.09597e-10	2.05665e-09	iqgap1;cemip;itpkcb;zgc:85932;efna1b;esrp1;plecb;capn2b;krt15;myh9a;pxna;cast;pof1b;slc25a33;fat2;gdpd2;srpx;si:ch73-74h11.1;tjp3;tmem263;cav1;bcar1;pkp3a;itgb1b.1;dspa;pdlim1;spaca4l;arg2;plek2;actn1;spint1a;crybg1a;itgb4;myof;cavin1b;tspan33a
E_mel_TTTGGTTTCGCGTGAC-1	platyE_melanoma	1100	0	Epidermis - Basal cells_dev	5.18744e-08	3.88327e-07	iqgap1;cemip;zgc:85932;sh3d21;pycard;myo1eb;plecb;si:ch73-86n18.1;krt15;myh9a;arhgef25b;serpinh1a;lima1a;fat2;itm2bb;gmds;tp63;elovl1b;bcar1;pkp3a;spaca4l;col4a6;capgb;arg2;plek2;actn1;zgc:86896;hrc;itgb4;myof;tspan33a
E_mel_TCCTCCCGTAACACGG-1	platyE_melanoma	949	5	Skeletal muscle - Fast muscle cell_dev	1.39551e-33	6.08089e-32	sox6;usp2a;tmod4;mef2d;plecb;bves;igfn1.1;ucp3;tnnc2;lims2;neb;ttn.1;desma;usp13;nexn;tmem38a;si:ch211-242b18.1;prr33;tnnt3a;cmya5;mef2cb;smyd1b;casq1a;cavin4a;myom1a;nmrk2;ldb3a;ehbp1l1a;mef2ca;smyd1a;cavin4b;gyg1b;eya1;mybpc2b;atp2a1l;nrap;ldb3b;dtnba;trdn;ryr3;dmd;bin1b
E_mel_CATTCTACACACCTTC-1	platyE_melanoma	1128	0	Epidermis - Basal cells_dev	1.74183e-11	4.64409e-10	mmp2;cemip;znf296;caspb;ulk2;apoeb;capn2b;myh9a;slit2;pxna;cast;tfap2c;dennd2da;lima1a;gdpd2;cavin2a;itm2bb;tp63;tjp3;cav1;bcar1;dspa;ets2;tnfsf10l;arg2;plek2;actn1;spint1a;tmem30b;crybg1a;fosl2;zgc:86896;col12a1b;fermt1;ptk2bb;cd9b;tspan33a;waslb
E_mel_ACTATCTTCGCTGTTC-1	platyE_melanoma	1090	0	Epidermis - Basal cells_dev	3.08742e-12	1.24327e-10	iqgap1;cemip;fosb;itpkcb;rhoub;sh3d21;tuft1a;efna1b;entpd3;myo1eb;plecb;krt15;cast;dennd2da;slc25a33;nr4a1;itm2bb;tp63;tjp3;cav1;pkp3a;itgb1b.1;dsc2l;spaca4l;camk2d1;arg2;plek2;actn1;fosl2;tfap2a;itgb4;myof;cavin1b;col12a1b;ptk2bb;tspan33a;waslb
E_mel_TGTGATGCACATCCCT-1	platyE_melanoma	990	5	Skeletal muscle - Fast muscle cell_dev	1.7524e-37	1.40168e-35	sox6;tln2a;uacab;usp2a;prx;rbfox1l;myom2a;cacng1a;mybphb;igfn1.1;ucp3;usp28;tnnc2;stac3;jph2;nr4a1;neb;ttn.1;spegb;usp13;nexn;tnnt3a;mef2cb;slc4a4a;hspb8;casq1a;hhatla;myom1a;nmrk2;sorbs1;synpo2la;ache;ehbp1l1a;ankrd9;smyd1a;scrib;hacd1;gyg1b;eya1;tcap;mybpc2b;atp2a1l;nrap;eef2k;ldb3b;dtnba;trdn;capn3b;dmd
E_mel_CTGTGAACACGCTGTG-1	platyE_melanoma	1106	0	Epidermis - Basal cells_dev	4.70673e-09	4.88029e-08	iqgap1;cemip;efna1b;mbpb;klf3;pxna;pof1b;lama5;fat2;hbegfa;itm2bb;tp63;si:ch73-74h11.1;tjp3;anxa2a;cav1;pkp3a;vgll4l;itgb1b.1;dsc2l;pdlim1;camk2d1;col4a6;capgb;arg2;plek2;actn1;tmem54a;fosl2;tfap2a;itgb4;fermt1;tspan33a;waslb
E_mel_ACTCCCATCTGTCAGA-1	platyE_melanoma	1081	0	Epidermis - Basal cells_dev	3.06442e-14	2.98219e-12	iqgap1;cemip;fosb;itpkcb;caspb;mbpb;plecb;krt15;klf3;slit2;cast;fkbp5;slc25a33;fat2;atl3;itm2bb;tp63;tjp3;cav1;pkp3a;si:ch211-166a6.5;aqp3a;gsnb;dsc2l;dspa;klf2b;wasf2;spaca4l;tnfsf10l;sec23a;arg2;plek2;actn1;crybg1a;tfap2a;zgc:92313;myof;nfkbiaa;waslb
E_mel_TAATCTCCACGTTCGG-1	platyE_melanoma	1121	0	Epidermis - Basal cells_dev	2.83154e-08	2.28678e-07	caspb;ppp1r13l;zgc:85932;mbpb;capn2b;slit2;arhgef25b;pxna;dennd2da;lima1a;hbegfa;nfe2l2a;tp63;anxa2a;cav2;cav1;mapk12a;bcar1;fras1;dsc2l;spaca4l;col4a6;capgb;arg2;actn1;zgc:86896;hrc;itgb4;myof;cavin1b;nfkbiaa;ptk2bb
E_mel_TTACAGGGTACGTTCA-1	platyE_melanoma	1024	1	Mesenchyme_nc	0.000319411	0.00992044	mmp2;fhl1b;angptl7;egr1;tmem45a;col1a2;si:dkey-23i12.7;cyp26b1;carhsp1
E_mel_CCTAAGATCTTGCGCT-1	platyE_melanoma	1103	0	Periderm_dev	1.5382e-10	4.67789e-09	fosb;sec23b;cast;tfap2c;klf5l;lipia;tmem189;ehd1a;cavin2a;lmo7a;itm2bb;slc25a24;gadd45bb;tjp3;cav2;cav1;pkp3a;s100u;spaca4l;camk2d1;spint1a;crybg1a;anxa1b;oclna;plcd1a;sptlc2b;calm1b;waslb
E_mel_TCGGGACTCCATAAGC-1	platyE_melanoma	1125	0	Epidermis - Basal cells_dev	2.67203e-11	6.69612e-10	cemip;caspb;si:dkey-12j5.1;si:dkey-33i11.4;myo1eb;plecb;myh9a;slit2;tgm2b;padi2;cast;serpinh1a;dennd2da;fat2;cavin2a;sik1;tp63;tmem263;cav1;pkp3a;vgll4l;dsc2l;dspa;camk2d1;tnfsf10l;capgb;arg2;plek2;actn1;crybg1a;tfap2a;zgc:86896;ppp1r1b;itgb4;myof;tspan33a;gpd1c
E_mel_TGTGGCGCATGTGTCA-1	platyE_melanoma	1110	0	Epidermis - Basal cells_dev	2.37542e-09	2.688e-08	iqgap1;cemip;fosb;itpkcb;serpinh1b;si:dkey-79d12.5;mbpb;plecb;anxa5b;krt15;myh9a;pxna;cast;fkbp5;zgc:171775;fat2;tes;cav1;pkp3a;dsc2l;dspa;spaca4l;camk2d1;sec23a;actn1;crybg1a;mvp;itgb4;cavin1b;col12a1b;fermt1;nfkbiaa;ptk2bb;waslb
E_mel_TTCCTTCGTTCTCCCA-1	platyE_melanoma	995	5	Skeletal muscle - Fast muscle cell_dev	1.23972e-45	3.68778e-43	tln2a;myo18ab;sgcg;prx;tmod4;mef2d;slc43a1b;myom2a;pfkmb;cav3;hspb1;usp28;hspb11;pygma;jph2;nr4a1;fam13b;myoz3a;lims2;neb;ttn.1;spegb;obsl1b;desma;usp13;obscnb;si:ch211-242b18.1;parvb;tnnt3a;cmya5;mef2cb;smyd1b;casq1a;myom1a;chrna1;sorbs1;klhl31;ehbp1l1a;znf106a;pgam2;mef2ca;scrib;gys1;tcap;srl;mybpc2b;nrap;ldb3b;dtnba;trdn;txlnba;xirp2a;dmd
E_mel_CGAGAAGGTGCCCGTA-1	platyE_melanoma	1124	0	Epidermis - Basal cells_dev	8.85976e-11	1.71868e-09	iqgap1;itpkcb;zgc:85932;si:dkey-12j5.1;myo1eb;plecb;anxa5b;krt15;slit2;pxna;cast;il17rc;lama5;fat2;itm2bb;tp63;anxa2a;tes;cav2;pkp3a;itga6b;dsc2l;dspa;camk2d1;arg2;actn1;spint1a;crybg1a;fosl2;ptgdsb.1;itgb4;myof;cavin1b;nfkbiaa;tspan33a
E_mel_CCGCAAGTCGGAGTGA-1	platyE_melanoma	1191	3	Melanophore2_dev	1.84646e-09	1.88817e-08	sema6e;rgs12b;tyrp1b;agtrap;mitfa;rab34b;myo1ca;qdpra;sik1;nfe2l2a;rgs16;trpm1b;anxa1a;anxa13l;tgm1l1;slc29a1a;arhgef33;zgc:110591;gyg1a;tfap2a;sept9a;sox10;atp6v1d
E_mel_TCAGTGAGTTCTCGTC-1	platyE_melanoma	1116	0	Epidermis - Basal cells_dev	7.12281e-09	7.02536e-08	iqgap1;znf296;caspb;st14a;efna1b;zmp:0000001114;mbpb;plecb;myh9a;klf3;tgm2b;pxna;dnase1l4.1;cast;serpinh1a;zgc:171775;fat2;cavin2a;itm2bb;tp63;pkp3a;dspa;pdlim1;spaca4l;col4a6;zgc:101810;arg2;plek2;actn1;fosl2;zgc:86896;itgb4;epas1a;cd9b
E_mel_GACTATGGTAGTTACC-1	platyE_melanoma	1027	5	Skeletal muscle - Fast muscle cell_dev	8.15857e-44	1.58793e-41	sox6;uacab;prx;mef2d;rbfox1l;fbxo32;plecb;bves;cacng1a;pfkmb;igfn1.1;cast;cav3;usp28;pygma;ampd1;tnnc2;jph2;nr4a1;neb;ttn.1;spegb;obsl1b;desma;usp13;nexn;tmem38a;si:ch211-242b18.1;tnnt3a;pkmb;cmya5;mef2cb;hspb8;casq1a;cavin4a;myom1a;nmrk2;chrna1;sorbs1;ehbp1l1a;pgam2;gyg1b;mss51;mybpc2b;aldoab;atp2a1l;mylpfb;nrap;ldb3b;trdn;ryr3;dmd;bin1b
E_mel_TATTTCGTCTTCGTGC-1	platyE_melanoma	1046	0	Epidermis - Basal cells_dev	2.01882e-08	1.701e-07	iqgap1;fosb;caspb;esrp1;myo1eb;mbpb;krt15;slit2;pxna;padi2;cast;fkbp5;ca6;slc25a33;hbegfa;cavin2a;itm2bb;gmds;elovl1b;tes;pkp3a;dsc2l;dspa;spaca4l;tnfsf10l;arg2;actn1;crybg1a;tfap2a;nfkbiaa;gpd1c
E_mel_GTCATCCCAAAGCTCT-1	platyE_melanoma	1050	0	Epidermis - Basal cells_dev	8.47401e-10	1.11945e-08	ildr1a;cemip;itpkcb;tuft1a;si:dkey-79d12.5;myo1eb;plecb;krt15;klf3;cast;fkbp5;cavin2a;itm2bb;myoc;tp63;anxa2a;cav1;pkp3a;anxa3a;dsc2l;dspa;s100u;spaca4l;camk2d1;capgb;arg2;actn1;crybg1a;fosl2;mvp;itgb4;cavin1b;nfkbiaa;tspan33a
E_mel_TCTTCCTGTCAGACTT-1	platyE_melanoma	1082	1	Cranial neural crest_dev	7.25024e-06	0.000525481	mmp2;cdon;tuft1a;cish;zgc:56585;qdpra;fn1a;col5a2a;angptl1a;ccl25b;col6a1;col6a2;fbln7;cyp26b1;cntfr;slc51a;tfap2a;entpd1;dcn;abi3bpb
E_mel_AGTCAACAGACTAGAT-1	platyE_melanoma	1000	5	Skeletal muscle - Fast muscle cell_dev	1.39265e-37	1.14511e-35	myo18ab;mef2d;rbfox1l;bves;myom2a;pfkmb;igfn1.1;cast;ucp3;hspb11;pygma;slc25a33;nr4a1;fam13b;anxa6;lims2;neb;ttn.1;spegb;obsl1b;usp13;nexn;obscnb;tnnt3a;mef2cb;smyd1b;atp1a2a;casq1a;cavin4a;myom1a;chrna1;sorbs1;ldb3a;ehbp1l1a;pygmb;ankrd9;znf106a;txlnbb;mef2ca;gyg1b;eya1;mybpc2b;aldoab;atp2a1l;eef2k;ldb3b;dtnba;trdn;dmd
E_mel_CCTACGTCAGACGATG-1	platyE_melanoma	1105	1	Endothelial_dev	2.98294e-05	0.0008294	fosb;foxo1a;tuft1a;plecb;si:ch211-145b13.6;ece1;vwa1;fmnl3;plcg1;si:dkey-261h17.1;limch1b;clic2;ccdc80;pde4ba;mef2aa;si:ch73-138n13.1;zcchc24;runx1t1;fosl2;plcd1a;cbx7a;antxr1c;tmtc2a;wnk1b
E_mel_TACTTGTCACTACCGG-1	platyE_melanoma	1110	0	Epidermis - Basal cells_dev	1.31158e-08	1.1764e-07	iqgap1;mmp2;itpkcb;caspb;ppp1r13l;tuft1a;efna1b;mbpb;plecb;myh9a;cast;lama5;gdpd2;si:ch73-74h11.1;gadd45bb;anxa2a;cav1;mapk12a;pkp3a;dsc2l;pdlim1;camk2d1;tnfsf10l;col4a6;arg2;plek2;actn1;fosl2;si:ch211-76l23.4;itgb4;cavin1b;nfkbiaa;tspan33a
E_mel_TGACTCCAGGTCCCTG-1	platyE_melanoma	1036	0	Epidermis - Basal cells_dev	5.40442e-11	1.1793e-09	iqgap1;fosb;zgc:85932;esrp1;plecb;cast;fkbp5;il17rc;pls3;zgc:171775;dennd2da;ca6;znf185;itm2bb;ptgs2b;hsd17b12a;cav1;pkp3a;aqp3a;dsc2l;spaca4l;camk2d1;capgb;arg2;crybg1a;anxa1b;oclna;apodb;prrg2;arl5c;myof;dlx3b;acsf2
E_mel_TTCATGTGTGCATTTG-1	platyE_melanoma	746	5	Skeletal muscle - Fast muscle cell_dev	5.57316e-39	5.91667e-37	sox6;prx;mef2d;cacng1a;hspb1;pygma;fam13b;myoz3a;anxa6;myot;neb;ttn.1;casq2;desma;nexn;obscnb;fxr1;tmem38a;pkmb;mef2cb;hspb8;nmrk2;chrna1;klhl31;mdh1ab;ehbp1l1a;pygmb;znf106a;txlnbb;pabpc4;atp2a1;tcap;srl;mybpc2b;aldoab;mylpfb;eef2k;ldb3b;trdn;ryr3;smyd2b;klhl41b;dmd
E_mel_GTAGAGGGTTCCAAAC-1	platyE_melanoma	1056	1	Endothelial_dev	0.000717879	0.00659072	pkp3b;aplp2;plecb;fhl1b;vwa1;plcg1;si:dkey-261h17.1;ildr2;swap70b;cav2;cav1;f13a1b;palm1b;ppp1r13ba;ctdspla;timp2b;antxr1c;cavin1b;tmtc2a;wnk1b
E_mel_TTGACCCTCACACCCT-1	platyE_melanoma	1167	6	Melanophore2_dev	8.95648e-09	7.95995e-08	anxa5b;cdk15;bhlhe40;myo1ca;sik1;rab20;nfe2l2a;gadd45bb;mt2;bhlhe41;tspan36;plk2b;gadd45ga;slc29a1a;arhgef33;tfap2a;sept9a;sox10;rasd1;rab32a;si:ch211-241j12.3;csrp2
E_mel_TGGAGAGAGCAGGCTA-1	platyE_melanoma	1013	4	Macrophages_kidney	2.40985e-09	1.01905e-07	cd81a;slc43a2a;rasgrp4;ctss2.1;tnfrsf1a;abca1a;ncf4;suclg2;bhlhe40;ctsa;hk2;canx;pikfyve;arrdc2;snx1a;hsp90b1;slc15a4;card9;slc7a7;lgmn;hspa5;sh3glb1a;cyth1a;lipf;nfkbiaa;snx9b
E_mel_TTAGGCACAAACCATC-1	platyE_melanoma	1048	1	Osteoblast_dev	7.48043e-08	3.63985e-05	cadm1b;itga10;serpinf1;panx3;FP102018.1;zgc:66433;ccdc80;mef2aa;mef2cb;loxl2b;cdh11;bmp8a;slc8a4b;runx3;sema5a;tnfrsf11a;lrrc17
E_mel_GGGTTATAGTCACGAG-1	platyE_melanoma	1120	0	Epidermis - Basal cells_dev	1.02449e-05	4.70281e-05	ppp1r13l;st14a;si:dkey-79d12.5;esrp1;arhgef25b;dennd2da;slc25a33;fat2;nfe2l2a;itm2bb;si:ch73-74h11.1;cav1;pkp3a;aqp3a;dsc2l;dspa;pdlim1;p4ha1b;camk2d1;actn1;crybg1a;fosl2;oclna;prrg2;nfkbiaa
E_mel_CAACAACTCAATGTCG-1	platyE_melanoma	1034	0	Epidermis - Basal cells_dev	1.05069e-06	5.85399e-06	cemip;fosb;zgc:85932;entpd3;mbpb;plecb;sec23b;myh9a;slit2;padi2;cast;il17rc;mpzl2b;pof1b;elovl1b;zgc:113223;tjp3;anxa2a;pkp3a;epgn;dsc2l;dspa;pdlim1;spaca4l;arg2;actn1;crybg1a;nfkbiaa;waslb
E_mel_TCATTACTCCCAATAG-1	platyE_melanoma	1158	3	Melanophore2_dev	3.5243e-08	2.91892e-07	dync1li2;pcdh10a;cdk15;tyrp1b;mitfa;zdhhc2;slc39a10;lmo7a;gpr143;trpm1b;abhd17b;fmn2a;arhgef33;tfap2e;si:dkey-21a6.5;palm1b;eml1;tfap2a;sept9a;sox10;cyth1b;mlpha
E_mel_ATCGATGTCCCTCTTT-1	platyE_melanoma	977	0	Epidermis - Basal cells_dev	4.37432e-08	3.35633e-07	cemip;col14a1a;mbpb;plecb;hpgd;myh9a;arhgef25b;tfap2c;fkbp5;zgc:171775;dennd2da;fat2;hbegfa;itm2bb;gmds;tp63;gadd45bb;cav1;bcar1;fras1;dsc2l;spaca4l;camk2d1;col4a6;arg2;plek2;actn1;crybg1a;fosl2;itgb4;ptk2bb;tspan33a
E_mel_CGTAGTACAATCTGCA-1	platyE_melanoma	1003	5	Skeletal muscle - Fast muscle cell_dev	1.64517e-41	2.28717e-39	sox6;usp2a;sgcg;prx;mef2d;rbfox1l;plecb;myom2a;mybphb;igfn1.1;cast;ucp3;hspb11;pygma;ampd1;tnnc2;jph2;nr4a1;fam13b;lims2;neb;ttn.1;spegb;nexn;si:ch211-242b18.1;tnnt3a;cmya5;mef2cb;cavin4a;myom1a;nmrk2;chrna1;cap2;ache;ehbp1l1a;znf106a;pabpc4;mef2ca;gyg1b;eya1;tcap;mybpc2b;atp2a1l;dhrs7cb;nrap;ldb3b;trdn;ryr3;capn3b;hsp90aa1.1;dmd;bin1b
E_mel_AGGCATTTCTACTGAG-1	platyE_melanoma	997	2	NK cells_kidney	4.47574e-10	1.30669e-07	hif1al;kmt2a;dock10;fli1b;dedd1;rasal3;abca1a;wasa;stat4;plcg2;pik3r1;ikzf1;acap1;arrdc3b;nfkbiaa
E_mel_GCGATCGTCGCCTATC-1	platyE_melanoma	1158	1	Vascular endothelium_kidney	0.000642551	0.00292608	loxl1;foxo1a;dlc;sos1;cast;plcg1;lats2;appb;fstl1b;plpp3;arrdc3a;egfra;grb10a;srrm1;CABZ01076275.1;tspan4b;adgrg6;slc16a10;appa
E_mel_GTATTGGAGCGCTGAA-1	platyE_melanoma	1130	1	Endothelial_dev	3.61514e-15	1.11099e-12	foxo1a;myo1cb;fli1a;si:zfos-464b6.2;aplp2;fli1b;rasip1;stox2a;fgd5a;errfi1a;esama;afap1l1b;skia;ccm2l;ldb2a;limch1b;flt4;arhgef9b;adgrl4;pde4ba;plvapb;mef2aa;plk2b;epas1b;pdlim1;yrk;runx1t1;ponzr1;ehd4;tnfaip2b;ralgapa2;egfl7;dab2;asap1b;mrc1a;ramp2;dll4;myct1a;anks1b;nrp2a
E_mel_GGGACAACAGAGGCAT-1	platyE_melanoma	1080	0	Epidermis - Basal cells_dev	4.60847e-10	6.86451e-09	rhoub;mbpb;plecb;sec23b;krt15;slit2;arhgef25b;pxna;cast;fkbp5;zgc:171775;dennd2da;fat2;atl3;hbegfa;cavin2a;sik1;itm2bb;tp63;gadd45bb;elovl1b;cav1;mapk12a;pkp3a;fras1;dspa;spaca4l;capgb;arg2;plek2;actn1;zgc:86896;itgb4;ptk2bb
E_mel_CAGTTAGGTTCCGGTG-1	platyE_melanoma	957	5	Skeletal muscle - Fast muscle cell_dev	1.68952e-40	2.14459e-38	sox6;uacab;sh3bgr;tmod4;mef2d;rbfox1l;plecb;cacng1a;pfkmb;mybphb;igfn1.1;ucp3;hspb11;ampd1;tnnc2;nr4a1;myoz3a;neb;ttn.1;spegb;obsl1b;desma;usp13;fxr1;tnnt3a;pkmb;mef2cb;hspb8;hhatla;myom1a;nmrk2;chrna1;sorbs1;synpo2la;pbxip1a;ehbp1l1a;txlnbb;pgam2;mef2ca;scrib;mss51;mybpc2b;atp2a1l;ldb3b;pdk2a;dtnba;trdn;ryr3;dmd
E_mel_AAGTGAACACGTACAT-1	platyE_melanoma	969	1	Mesenchyme_nc	4.19389e-07	0.00011131	si:ch211-286o17.1;angptl7;palld;loxl2b;cdh11;col1a2;cyp26b1;tgfb3;col5a1;boc;col1a1a;col1a1b
E_mel_GAGACCCCAGTAGTGG-1	platyE_melanoma	1081	0	Epidermis - Basal cells_dev	4.41991e-08	3.37799e-07	cemip;znf296;sh3d21;plecb;myh9a;klf3;pxna;padi2;cast;fkbp5;zgc:171775;fat2;gdpd2;cavin2a;itm2bb;tp63;pkp3a;aqp3a;dspa;spaca4l;tnfsf10l;col4a6;arg2;actn1;crybg1a;tfap2a;prrg2;zgc:92313;myof;cavin1b;ptk2bb
E_mel_TACGCTCGTCTGCCTT-1	platyE_melanoma	1036	0	Neutrophils_kidney	1.3261e-05	0.000175183	iqgap1;itpkcb;tacc1;fkbp5;slc7a3a;flna;rca2.1;lpp;notch2;cmip;klf2b;cdc42se1;odc1;fam49bb;rsu1;il12rb2l;hsd3b7;cyth1a;calm1b
E_mel_CTATCCGGTCTGCAAT-1	platyE_melanoma	1046	1	Periderm_dev	0.00628323	0.0304716	rhpn2;fosb;sh3d21;zgc:174935;styk1b;pof1b;klf5l;dnase1l1;lmo7a;gmds;anxa3a;gale;oclna;ptpn13;tfap2a;sptlc2b
E_mel_TGGAACTCAATCAGCT-1	platyE_melanoma	1129	0	Epidermis - Basal cells_dev	1.32538e-12	6.14196e-11	iqgap1;cemip;itpkcb;lxn;si:dkey-79d12.5;esrp1;plecb;hpgd;sec23b;myh9a;klf3;fkbp5;lima1a;fat2;itm2bb;tp63;tjp3;anxa2a;tes;cav1;pkp3a;fras1;itgb1b.1;dsc2l;spaca4l;tnfsf10l;col4a6;actn1;col12a1a;fosl2;mvp;zgc:92313;itgb4;myof;cavin1b;nfkbiaa;waslb;igfbp2a
E_mel_GGGAGATCAAACGGCA-1	platyE_melanoma	1081	0	Epidermis - Basal cells_dev	3.94216e-14	3.5966e-12	iqgap1;caspb;zgc:85932;esrp1;myo1eb;mbpb;plecb;krt15;klf3;slit2;cast;fkbp5;zgc:171775;dennd2da;fat2;fkbp7;sik1;tp63;si:ch73-74h11.1;tjp3;tes;cav1;pkp3a;anxa1a;fras1;itgb1b.1;dsc2l;dspa;pdlim1;tnfsf10l;col4a6;arg2;plek2;actn1;col12a1a;fosl2;itgb4;myof;tspan33a;gpd1c
E_mel_TCGTCCAAGGTCACCC-1	platyE_melanoma	1041	7	Periderm_dev	3.11699e-22	1.30001e-19	ildr1a;rhpn2;fosb;zgc:162698;st14a;si:ch73-95l15.5;esrp1;sec23b;capn9;evpla;cast;klf5l;dhrs11a;stard14;si:dkey-74k8.3;znf185;zgc:154054;abca12;lmo7a;gmds;naprt;hsd17b12a;zgc:101783;pkp3a;si:ch211-166a6.5;elovl7a;oclnb;dspa;si:ch211-125o16.4;btr12;camk2d1;anxa1b;cldn23a;dbnla;ptpn13;si:ch211-157c3.4;evplb;zgc:100868;dlx3b;spint1b;myb;sptlc2b;calm1b;nfkbiaa
E_mel_TACATTCTCTTACCGC-1	platyE_melanoma	1088	4	macrophages_thymus	8.97057e-20	1.78164e-16	ctsba;cadm4;dnase2;m6pr;gab1;ncf4;slc29a1b;rbm47;c1qa;ctsa;mpp1;slc37a2;flna;zeb2a;itgb2;rgl1;cmklr1;slc15a4;slc23a2;zgc:152830;adam28;tspan36;mrc1b;atp6v1h;sgpl1;zgc:123010;atp6v1ba;si:dkey-56f14.7;slc7a7;ehd4;lgmn;lmnb1;scpep1;grapa;entpd1;atp6v1d;pla2g7;slc16a10;rab32a;sash1a;atp6v1f
E_mel_AGTACCAGTATCGTTG-1	platyE_melanoma	903	5	Skeletal muscle - Fast muscle cell_dev	2.24359e-41	3.04659e-39	sox6;usp2a;tmod4;mef2d;rbfox1l;bves;myom2a;cacng1a;mybphb;igfn1.1;jph2;myoz3a;si:ch73-43g23.1;anxa6;lims2;neb;ttn.1;obsl1b;usp13;nexn;obscnb;fxr1;tmem38a;si:ch211-242b18.1;tnnt3a;mef2cb;hhatla;cavin4a;myom1a;nmrk2;chrna1;casq1b;znf106a;pabpc4;mef2ca;hacd1;gyg1b;tcap;srl;atp2a1l;nrap;eef2k;ldb3b;dtnba;trdn;txlnba;smyd2b;dmd
E_mel_CGGGACTGTGAACTAA-1	platyE_melanoma	1072	0	Epidermis - Basal cells_dev	1.94879e-08	1.64913e-07	fosb;itpkcb;zmp:0000001114;esrp1;myo1eb;plecb;cast;fkbp5;ca6;lima1a;gdpd2;itm2bb;igfbp1a;tp63;si:ch73-74h11.1;tjp3;pkp3a;si:ch211-166a6.5;aqp3a;dspa;pdlim1;wasf2;camk2d1;si:dkey-38p12.3;crybg1a;fosl2;tfap2a;arhgdig;spint1b;waslb
E_mel_CTTCAATGTACAAGTA-1	platyE_melanoma	1150	1	Vascular smooth muscle_dev	0.000269467	0.0158373	fn1b;tuft1a;angptl5;palld;lpp;sorbs3;hspb8;col6a1;col6a2;stom;htra1b;sost;msrb3
E_mel_AGGCCACAGACCCTTA-1	platyE_melanoma	1091	0	Epidermis - Basal cells_dev	1.66414e-07	1.12118e-06	zgc:85932;st14a;mbpb;klf3;padi2;cast;vamp8;dennd2da;slc25a33;fat2;gdpd2;itm2bb;tp63;si:ch73-74h11.1;tjp3;tes;cav1;pkp3a;aqp3a;itga6b;dsc2l;p4ha1b;spaca4l;camk2d1;arg2;crybg1a;tfap2a;prrg2
E_mel_AGACAGGGTATACCTG-1	platyE_melanoma	1025	4	Monocyte - Macrophage_dev	6.91649e-18	5.04817e-15	iqgap1;rnaset2;adgrg3;il10ra;tnfaip8l2a;ctss2.1;skap2;m6pr;ptpn6;cyth4b;mfng;asah1b;rbm47;ctsz;mpp1;zgc:64051;havcr1;lcp2a;rhogb;hck;gpd1a;cd74a;ccdc88b;itgb2;ccdc93;jak1;ctsh;parvg;FO704661.1;si:ch211-284o19.8;si:dkeyp-68b7.12;vsir;cndp2;pag1;epdl1;si:ch211-1o7.3;cnpy3;spint1a;anxa3b;coro1a;entpd1;ptprea;naga;tbk1;mapk11
E_mel_CTAGGTAAGACGCTCC-1	platyE_melanoma	1192	3	Melanophore2_dev	9.49693e-09	8.38919e-08	sema6e;anxa5b;rgs12b;cdk15;spock3;mitfa;rab34b;myo1ca;zdhhc2;lmo7a;trpm1b;tgm1l1;arhgef33;si:dkey-21a6.5;eml1;tfap2a;sept9a;sox10;zgc:91968;rac3b;rab32a;csrp2
E_mel_GTGTTCCTCTATCCAT-1	platyE_melanoma	1043	0	Epidermis - Basal cells_dev	8.06995e-12	2.66217e-10	cemip;fosb;znf296;itpkcb;caspb;ppp1r13l;tuft1a;sec23b;krt15;padi2;cast;fkbp5;slc25a33;fat2;atl3;itm2bb;gmds;igfbp1a;si:ch73-74h11.1;ptgs2b;zgc:113223;cav1;pkp3a;si:ch211-166a6.5;dsc2l;dspa;pdlim1;spaca4l;arg2;plek2;spint1a;oclna;zgc:92313;nfkbiaa;waslb
E_mel_ATCGCCTCATCGAACT-1	platyE_melanoma	1082	1	Iridiphore_dev	0.000328131	0.0105345	sytl2b;qdpra;tsc22d2;ryk;anxa2a;alx4b;si:ch211-195b13.1;mthfd1b;anxa13;slc25a38a;trip10a;myof;csrp2
E_mel_CCTTGTGCACAACATC-1	platyE_melanoma	1111	1	Endothelial_dev	0.00817192	0.031392	pkp3b;cgnl1;aplp2;sos1;errfi1a;afap1l1b;myo1ca;vwa1;plcg1;si:dkey-261h17.1;rgl1;anxa2a;cav1;si:ch73-138n13.1;runx1t1;zfyve21;tnfaip2b;wnk1b
E_mel_AATGACCCAGGTTTAC-1	platyE_melanoma	1052	7	Periderm_dev	1.39346e-16	1.37905e-14	rassf7b;rhpn2;myzap;fosb;si:ch73-95l15.5;evpla;cast;elf3;klf5l;tm9sf5;znf185;hbegfa;abca12;lmo7a;si:dkey-125i10.3;si:ch73-74h11.1;gadd45bb;pkp3a;elovl7a;oclnb;klf2b;si:ch211-125o16.4;si:dkeyp-86h10.3;btr12;camk2d1;si:dkey-19b23.12;cldn23a;oclna;ptpn13;CU929259.1;plcd1a;si:ch211-157c3.4;evplb;zgc:92313;baiap2l1a;sptlc2b;waslb
E_mel_TGCAGATGTTCAATCG-1	platyE_melanoma	831	2	B cells_thymus	1.03481e-10	3.02113e-08	swap70a;CT573342.2;si:dkey-24p1.1;pou2f2a;cd79a;pax5;hck;plcg2;mef2cb;pik3ap1;igl3v5;syk;card11
E_mel_CTGTAGAAGCATGAAT-1	platyE_melanoma	1093	6	Melanophore2_dev	2.72559e-16	2.09404e-14	slc24a5;anxa5b;syngr2b;pmela;ap3m2;atp6ap1b;neurl1b;zdhhc2;slc39a10;sik1;dct;mt2;bhlhe41;pla2g15;abhd17b;gstt1a;anxa1a;tspan36;prdx1;anxa13l;zgc:110591;si:dkey-188i13.11;gyg1a;tfap2a;zgc:91968;atp6v1d;actr10;rab32a;csrp2
E_mel_CATTTCAAGGTCCCTG-1	platyE_melanoma	1013	1	Vascular endothelium_kidney	0.000543037	0.00259052	emilin1b;arl4aa;jupa;klf3;foxp1b;cast;fkbp5;col4a1;rgcc;nos1apa;fubp1;insra;pdlim1;clic4;mctp1b;reck;tspan4b
E_mel_CATCGGGTCCATTCAT-1	platyE_melanoma	966	7	Periderm_dev	8.56819e-13	3.81906e-11	rassf7b;st14a;sh3d21;si:ch211-79k12.1;zgc:174935;esrp1;sec23b;evpla;cast;il17rc;klf5l;tmem189;znf185;zgc:154054;abca12;agr1;gmds;tjp3;hsd17b12a;si:ch211-125o16.4;ovol1a;fuca2;grhl3;crybg1a;anxa1b;cldn23a;ptpn13;plcd1a;evplb;mvp;baiap2l1a;nfkbiaa
E_mel_CTAAGTGTCGTTCTCG-1	platyE_melanoma	1087	4	Monocyte - Macrophage_dev	1.92307e-11	1.65129e-09	iqgap1;pepd;rnaset2;adgrg3;il16;samsn1a;apoeb;dnase2;tnfrsf1a;mfng;abca1a;rbm47;mpp1;rhogb;slc43a2b;hck;ccdc88b;itgb2;itm2bb;lcp1;jak1;atp6v1e1a;csk;card9;si:dkeyp-68b7.12;ikzf1;abhd12;si:dkey-185m8.2;slc7a8a;capgb;fosl2;anxa4;clcn7;grna;coro1a;amdhd2;nfkbie;plxnc1;fgl2a
E_mel_ATGGTTGCATACCGTA-1	platyE_melanoma	1002	1	Mesenchyme_nc	1.25723e-08	1.04871e-05	mmp2;tcf12;ntd5;loxl2a;flna;fgfrl1a;prrx1b;hapln1a;cyp26b1;tgfb3;col5a1;lpar1;boc;col11a1a
E_mel_CAGCGTGCAAGCGCAA-1	platyE_melanoma	995	5	Skeletal muscle - Slow muscle cell_dev	4.02625e-23	1.2181e-21	alpk3b;myo18ab;prx;rbfox1l;plecb;cav3;usp28;ryr1a;fam13b;asb12b;myot;neb;ttn.1;spegb;obsl1b;nexn;pgm1;flnca;cmya5;mef2cb;smyd1b;bmpr1ba;cavin4a;myom1a;nmrk2;sorbs1;ldb3a;pbxip1a;ehbp1l1a;pgam2;mef2ca;tpm2;scrib;eya1;tcap;srl;synpo2lb;ldb3b;dtnba;trdn;chchd3a;mybpc1;xirp2a
E_mel_TGACGCGCAAACAGGC-1	platyE_melanoma	1111	3	Melanophore2_dev	2.78408e-07	2.04739e-06	dync1li2;pcdh10a;mitfa;bhlhe40;dstyk;atp6v1ab;myo1ca;gdi1;zdhhc2;lmo7a;gpr143;trpm1b;bhlhe41;tspan36;plk2b;fmn2a;arhgef33;sept9a;atp6v1d;si:ch211-241j12.3
E_mel_CGACAGCGTAATCAGA-1	platyE_melanoma	1070	1	Vascular endothelium_kidney	0.000628613	0.00289064	itpkcb;selenbp1;sos1;klf3;tacc1;ece1;cast;vwa1;clic2;lats2;fstl1b;tpm4a;ap1b1;mctp1b;klf6a;cpn1;appa
E_mel_GTATTGGGTAGCTTTG-1	platyE_melanoma	942	1	Vascular endothelium_kidney	8.94313e-07	2.7749e-05	tjp1a;yap1;foxo1a;dedd1;pxk;serpinf1;acvrl1;fmnl3;lats2;fstl1b;lrch1;plpp3;tpm4a;insra;zfp36l2;cxcl12a;grb10a;yrk;ehd4;lifrb;CABZ01076275.1;nrp1a;adgrg6
E_mel_CCACGTTAGAGCTGAC-1	platyE_melanoma	1154	3	Melanophore2_dev	3.08541e-16	2.28589e-14	dync1li2;slc24a5;sema6e;anxa5b;pcdh10a;rgs12b;cdk15;tyrp1b;mitfa;myo1ca;gdi1;zdhhc2;zgc:66433;sik1;gpr143;fam43a;trpm1b;anxa1a;plk2b;tgm1l1;fmn2a;slc29a1a;arhgef33;palm1b;eml1;bri3;sept9a;sox10;csrp2;mlpha
E_mel_CATTTCAGTCAGGTGA-1	platyE_melanoma	1015	0	Periderm_dev	2.2104e-12	9.08911e-11	rhpn2;fosb;myh14;esrp1;si:ch211-69b7.6;evpla;pkp1b;cast;elf3;cldn7b;klf5l;dnase1l1;lmo7a;naprt;tjp3;pkp3a;pdlim2;dspa;spaca4l;camk2d1;grhl3;anxa1b;plcd1a;prrg2;zgc:92313;spint1b;ezrb;sptlc2b;calm1b;nfkbiaa
E_mel_CGCAGGTAGCTAATGA-1	platyE_melanoma	1073	1	Mesenchyme_nc	4.72804e-07	0.000120031	tcf12;ugdh;flna;prrx1b;loxl2b;col1a2;cyp26b1;tgfb3;col5a1;boc;col1a1a;dcn
E_mel_TCAATTCCAAGACGGT-1	platyE_melanoma	1061	0	Epidermis - Basal cells_dev	8.01096e-11	1.59102e-09	iqgap1;cemip;fosb;itpkcb;tuft1a;mbpb;krt15;myh9a;klf3;cast;tfap2c;dennd2da;lima1a;fat2;sik1;itm2bb;tp63;si:ch73-74h11.1;gadd45bb;anxa2a;cav1;pkp3a;fras1;epgn;itgb1b.1;itga6b;camk2d1;capgb;arg2;spint1a;crybg1a;sult2st1;cavin1b;nfkbiaa;ptk2bb
E_mel_CTAGACATCACACGAT-1	platyE_melanoma	1178	3	Melanophore2_dev	7.28199e-09	6.63332e-08	dync1li2;sema6e;anxa5b;slc2a15b;syngr2b;cdk15;mitfa;myo1ca;zdhhc2;lmo7a;trpm1b;bhlhe41;fmn2a;arhgef33;atp6v1ba;tfap2e;palm1b;rtn1b;tfap2a;sept9a;rab32a;csrp2
E_mel_GTACAGTAGACTAGAT-1	platyE_melanoma	1164	3	Melanophore2_dev	6.32306e-14	2.01751e-12	dync1li2;gramd2aa;anxa5b;pcdh10a;cdk15;tyrp1b;snai1a;mitfa;dstyk;rabl6b;rab34b;myo1ca;zdhhc2;gpr143;slc38a11;trpm1b;bhlhe41;arhgef33;zgc:110591;si:cabz01007802.1;palm1b;eml1;tfap2a;sept9a;sox10;cyth1b;actr10;si:ch211-241j12.3;csrp2
E_mel_TTGTTTGCATTCTCTA-1	platyE_melanoma	1056	1	Vascular endothelium_kidney	7.07344e-06	0.000124403	myo1cb;dlc;tbce;klf3;tacc1;loxl2a;vwa1;clic2;lats2;fstl1b;plpp3;mmp14b;zfp36l2;grb10a;srrm1;clic4;anxa13;asap1b;klf6a;cpn1;sesn1;etnk1
E_mel_TTACGTTTCAAGCTTG-1	platyE_melanoma	1093	0	Epidermis - Basal cells_dev	3.51724e-15	5.55058e-13	iqgap1;mmp2;cemip;itpkcb;caspb;zgc:85932;sh3d21;mbpb;plecb;myh9a;klf3;pxna;fkbp5;zgc:171775;nr4a1;fat2;itm2bb;gmds;tp63;si:ch73-74h11.1;gadd45bb;zgc:113223;cav1;bcar1;pkp3a;si:ch211-166a6.5;fras1;epgn;itgb1b.1;dsc2l;dspa;spaca4l;camk2d1;arg2;actn1;crybg1a;fosl2;oclna;zgc:86896;itgb4;cavin1b;tspan33a;waslb
E_mel_AGGGTTTTCGATACTG-1	platyE_melanoma	1059	0	Epidermis - Basal cells_dev	8.59917e-12	2.76594e-10	ildr1a;znf296;ppp1r13l;st14a;si:dkey-12j5.1;myo1eb;mbpb;plecb;capn2b;cast;pls3;pof1b;dennd2da;slc25a33;zgc:154054;col18a1a;nfe2l2a;itm2bb;tp63;elovl1b;tjp3;hsd17b12a;tes;pkp3a;dsc2l;dspa;spaca4l;camk2d1;si:dkey-38p12.3;arg2;crybg1a;fosl2;oclna;prrg2;zgc:86896;si:ch211-157c3.4;ezrb;nfkbiaa
E_mel_ACTTCCGAGTTTCAGC-1	platyE_melanoma	1010	5	Skeletal muscle - Fast muscle cell_dev	1.11167e-32	4.32736e-31	sox6;usp2a;prx;rbfox1l;plecb;slc43a1b;myom2a;pfkmb;igfn1.1;hspb1;usp28;pygma;fam13b;smtnl1;myoz3a;lims2;neb;ttn.1;obsl1b;usp13;nexn;cmya5;mef2cb;hspb8;chrna1;sorbs1;ehbp1l1a;casq1b;znf106a;pgam2;gyg1b;eya1;atp2a1;srl;atp2a1l;mylpfb;nrap;ldb3b;dtnba;trdn;xirp2a;dmd;bin1b
E_mel_GATGATCCAAGGCGTA-1	platyE_melanoma	580	0	Epidermis - Basal cells_dev	2.75686e-09	3.03151e-08	fn1b;znf296;zgc:85932;apoeb;efna1b;klf3;dnase1l4.1;fkbp5;itm2bb;zgc:113223;anxa2a;aqp3a;vgll4l;dsc2l;dspa;foxq1a;crybg1a;zgc:86896;mvp;gpd1c
E_mel_AACTTCTAGGTGCCTC-1	platyE_melanoma	1151	1	Vascular endothelium_kidney	6.99475e-06	0.000123391	pros1;wsb1;ednraa;cast;tpte;mgll;plcg1;csf1b;lats2;lrch1;nos1apa;plpp3;pde4ba;arrdc3a;mmp14b;cebpd;egfra;epas1b;srrm1;il6st;anxa13;asap1b;cpn1
E_mel_GCCTGTTAGCGAGTAC-1	platyE_melanoma	1133	3	Endothelial_dev	4.1414e-05	0.00105891	dlc;kirrel3l;slc44a2;adora2aa;si:dkey-261h17.1;lrch1;cyfip1;mef2aa;cav1;tspan18b;iqgap2;plk2b;pdlim1;adam8a;grb10a;cndp2;crip1;ralgapa2;anxa3b;anxa13;asap1b;sept9a;wnk1b;anks1b
E_mel_ACACAGTTCTCCCTAG-1	platyE_melanoma	1005	3	Melanophore2_dev	8.60416e-05	0.000505939	anxa5b;rgs12b;cdk15;mitfa;myo1ca;zgc:66433;lmo7a;sik1;trpm1b;atp6v1h;fmn2a;arhgef33;slc45a2;sept9a;sox10
E_mel_AGTCACACACATGAAA-1	platyE_melanoma	1094	1	Cranial neural crest - Cartilage_dev	3.72999e-06	0.000408405	fn1b;loxl1;fli1a;eva1ba;tuft1a;ogna;serpinf1;angptl5;mxra8b;prrx1b;wwp2;ugp2b;mmp14a;cyp26b1;fgfr3;col12a1a;cbx7a;lum;abi3bpb
E_mel_CATTTCATCTCATTTG-1	platyE_melanoma	1024	4	macrophages_thymus	2.8912e-11	2.41167e-09	il10ra;skap2;plecb;plekho1b;si:dkey-26c10.5;tnfrsf1a;smox;gab1;slc29a1b;rbm47;agtrap;si:dkey-42i9.6;ncf1;flna;atp6ap1b;zeb2a;itgb2;nfe2l2a;rgl1;swap70b;scarb2a;slc23a2;mrc1b;sgpl1;si:dkey-56f14.7;yrk;zgc:174904;ehd4;anxa3b;grna;mapk11
E_mel_TAGTGCAGTACCTGTA-1	platyE_melanoma	1069	1	Cranial neural crest - Cartilage_dev	4.54437e-08	1.66438e-05	ulk2;eva1ba;tuft1a;tnc;mxra8b;atoh8;tbx15;ccl25b;prrx1b;tat;si:ch1073-459j12.1;hpdb;tnn;colec12;cdh11;ebf3a;cyp26b1;col12a1a;hgd;slc16a10;dcn;lrrc17;abi3bpb
E_mel_GTTGTAGCAGGCTTGC-1	platyE_melanoma	1126	1	Vascular endothelium_kidney	0.00375521	0.0111303	loxl1;wsb1;ece1;il13ra2;acvrl1;lima1a;fstl1b;nos1apa;plpp3;arrdc3a;cebpd;egfra;lifrb;exoc6;sema3aa
E_mel_CCACACTTCCGCTAGG-1	platyE_melanoma	1154	3	Melanophore2_dev	7.16711e-08	5.67056e-07	dync1li2;vps26a;sema6e;tyrp1b;pmela;mitfa;rabl6b;myo1ca;zdhhc2;sik1;trpm1b;plk2b;anxa13l;fmn2a;arhgef33;palm1b;eml1;rtn1b;slc45a2;sept9a;sox10
E_mel_AGGATAATCAGTCCGG-1	platyE_melanoma	1135	3	Melanophore2_dev	1.65759e-07	1.25697e-06	dync1li2;sema6e;anxa5b;syngr2b;cdk15;mitfa;myo1ca;zdhhc2;zgc:66433;slc39a10;sik1;trpm1b;fmn2a;arhgef33;si:cabz01007802.1;tfap2a;sept9a;sox10;zgc:91968;actr10
E_mel_GCGATCGGTCTATGAC-1	platyE_melanoma	1160	3	Melanophore2_dev	5.30725e-16	3.60338e-14	dync1li2;gramd2aa;anxa5b;pcdh10a;rgs12b;cdk15;tyrp1b;spock3;pmela;mitfa;dstyk;myo1ca;gdi1;zdhhc2;sik1;nfe2l2a;fam43a;trpm1b;bhlhe41;abhd17b;plk2b;atp6v1h;fmn2a;slc29a1a;arhgef33;si:dkey-21a6.5;eml1;sept9a;sox10;actr10;mlpha
E_mel_ACCATTTTCGACGCTG-1	platyE_melanoma	971	5	Skeletal muscle - Fast muscle cell_dev	1.47778e-29	4.40242e-28	sox6;uacab;usp2a;sh3bgr;tmod4;mef2d;rbfox1l;plecb;cacng1a;igfn1.1;hspb1;usp28;slc25a33;jph2;nr4a1;fam13b;neb;ttn.1;spegb;egfl6;usp13;obscnb;tnnt3a;mef2cb;hspb8;atp1a2a;myom1a;chrna1;ehbp1l1a;casq1b;cavin4b;gyg1b;eya1;atp2a1l;eef2k;ldb3b;dtnba;trdn;smyd2b;xirp2a;dmd
E_mel_GCACTAACAGTGCCTG-1	platyE_melanoma	972	5	Skeletal muscle - Slow muscle cell_dev	2.81076e-40	1.09414e-37	frmd5;alpk3b;uacab;myo18ab;cox7a1;tmod4;mef2d;tcea3;plecb;cacng1a;pfkmb;cav3;hspb1;map3k7cl;ryr1a;jph2;gpd1a;fam13b;smtnl1;fhl1a;anxa6;myot;xpo4;neb;ttn.1;spegb;obsl1b;palld;usp13;nexn;bcl2l13;pkmb;cmya5;unc45b;mef2cb;bmpr1ba;myl13;myom1a;nmrk2;ehbp1l1a;casq1b;sptb;tpm2;smpx;myom1b;hhatlb;sulf1;eya1;gys1;srl;nrap;synpo2lb;ldb3b;trdn;enah;chchd3a;mybpc1;xirp2a
E_mel_AATGGAAGTCGAGATG-1	platyE_melanoma	1157	3	Melanophore2_dev	7.06811e-09	6.44854e-08	dync1li2;sema6e;cdk15;tyrp1b;spock3;pmela;mitfa;atp6v1ab;myo1ca;smim29;zdhhc2;lmo7a;trpm1b;abhd17b;fmn2a;arhgef33;si:dkey-21a6.5;eml1;sept9a;sox10;prkcea;actr10
E_mel_ATTCACTAGTGGTTGG-1	platyE_melanoma	1053	0	Epidermis - Basal cells_dev	1.12922e-11	3.33005e-10	cemip;znf296;caspb;zgc:85932;st14a;entpd3;esrp1;mbpb;plecb;klf3;pxna;padi2;cast;fkbp5;dennd2da;fat2;itm2bb;tp63;gadd45bb;tjp3;cav2;cav1;pkp3a;dspa;spaca4l;capgb;arg2;col12a1a;crybg1a;fosl2;itgb4;myof;spint1b;tspan33a;gpd1c
E_mel_TAGGGTTAGGCACCAA-1	platyE_melanoma	1040	0	Epidermis - Basal cells_dev	1.91291e-15	3.49047e-13	fosb;st14a;zmp:0000001114;myo1eb;mbpb;plecb;col5a3b;sec23b;krt15;klf3;cast;fkbp5;pof1b;dennd2da;slc25a33;fat2;itm2bb;pfas;tp63;si:ch73-74h11.1;zgc:113223;tes;cav1;pkp3a;aqp3a;dsc2l;dspa;pdlim1;s100u;spaca4l;camk2d1;tnfsf10l;actn1;spint1a;crybg1a;prrg2;arl5c;itgb4;dlx3b;spint1b;waslb
E_mel_ATTCACTTCTAGGCAT-1	platyE_melanoma	932	5	Skeletal muscle - Fast muscle cell_dev	1.57921e-26	3.82614e-25	sox6;uacab;prx;slc25a4;myom2a;pfkmb;igfn1.1;usp28;ampd1;stac3;slc25a33;nr4a1;fam13b;myoz3a;lims2;neb;ttn.1;obsl1b;nexn;si:ch211-242b18.1;tnnt3a;mef2cb;atp1a2a;cavin4a;nmrk2;pbxip1a;ehbp1l1a;casq1b;gyg1b;mybpc2b;aldoab;atp2a1l;nrap;ldb3b;dtnba;trdn;fkbp1b;dmd;bin1b
E_mel_GGGATGATCACTTTGT-1	platyE_melanoma	991	2	Periderm_dev	3.62684e-07	5.54376e-06	ildr1a;rhpn2;fosb;caspb;si:ch211-69b7.6;evpla;cast;cldn7b;pof1b;klf5l;ftr83;dnase1l1;cavin2a;lmo7a;gmds;uap1;spaca4l;gale;crybg1a;oclna;mvp;cant1a;sptlc2b;waslb
E_mel_TCGTAGATCCGTGCGA-1	platyE_melanoma	1021	0	Periderm_dev	1.27434e-11	4.7394e-10	rhpn2;myzap;zmp:0000001114;sec23b;capn9;evpla;tfap2c;pof1b;klf5l;ehd1a;abca12;lmo7a;si:dkey-125i10.3;gmds;si:ch73-74h11.1;slc25a24;tjp3;pkp3a;elovl7a;oclnb;camk2d1;crybg1a;anxa1b;oclna;hhla2b.2;plcd1a;hrc;spint1b;sptlc2b;waslb
E_mel_GATCACAGTACGCTTA-1	platyE_melanoma	1078	7	Periderm_dev	1.36013e-17	1.65454e-15	rhpn2;myzap;fosb;caspb;st14a;pycard;sec23b;capn9;evpla;tfap2c;klf5l;mgll;tmem189;znf185;zgc:154054;abca12;lmo7a;itm2bb;gmds;hsd17b12a;pkp3a;anxa3a;dspa;si:ch211-125o16.4;si:dkeyp-86h10.3;s100u;btr12;camk2d1;ovol1a;tmem30b;crybg1a;ptpn13;CU929259.1;evplb;zgc:100868;baiap2l1a;calm1b
E_mel_GAAGCGATCAGGTGTT-1	platyE_melanoma	1004	7	Periderm_dev	1.36013e-17	1.65454e-15	rhpn2;myzap;st14a;si:ch211-79k12.1;myh14;zmp:0000001114;esrp1;capn9;evpla;cast;tfap2c;klf5l;tmem189;znf185;hbegfa;zgc:154054;abca12;lmo7a;nfe2l2a;si:ch73-74h11.1;hsd17b12a;pkp3a;pdlim2;oclnb;elovl1a;dspa;si:ch211-125o16.4;s100u;btr12;gna14;cldn23a;oclna;ptpn13;chmp4c;plcd1a;si:ch211-157c3.4;sptlc2b
E_mel_TCTGTCGGTGTCCAAT-1	platyE_melanoma	936	4	Macrophages_kidney	1.13016e-09	5.03741e-08	cd81a;rasgrp4;ctsc;ctss2.1;plecb;tnfrsf1a;ptpn6;smox;ncf4;ctsz;rab22a;stk10;canx;tcirg1b;hsp90b1;blnk;atp6v1ba;plscr3b;hspa5;cyth1a;entpd1;atp6v1d;slc30a1a;snx9b
E_mel_GTCAAACAGTGGCAGT-1	platyE_melanoma	875	1	Cranial neural crest - Cartilage_dev	1.71898e-05	0.00115369	serpinh1b;p3h1;timp4.3;mxra8b;cyp2n13;angptl1a;si:ch1073-459j12.1;col11a1b;cdh11;fgfr3;cpxm1a;col12a1a;eya1;sox10;fkbp10b
E_mel_CGAAGGAGTTTACACG-1	platyE_melanoma	1072	0	Epidermis - Basal cells_dev	7.04059e-10	9.69576e-09	iqgap1;cemip;caspb;ppp1r13l;zgc:85932;rhoub;mbpb;plecb;rac2;krt15;tgm2b;pxna;cast;vamp8;zgc:171775;dennd2da;lama5;myoc;tp63;elovl1b;anxa2a;cav1;pkp3a;fras1;itgb1b.1;dspa;col4a6;arg2;actn1;crybg1a;itgb4;abi3b;myof;cavin1b
E_mel_CGTTGGGAGTGATAGT-1	platyE_melanoma	892	1	Endothelial_dev	4.62472e-10	5.00069e-08	rnaset2;foxo1a;myo1cb;fli1b;sos1;adora2aa;esama;skia;acvrl1;grasp;arap3;ldb2a;limch1b;flt4;adgrl4;tie1;pde4ba;swap70b;tspan18b;mef2cb;runx1t1;capgb;egfl7;asap1b;s1pr5a;snx8a;epas1a;sash1a;stab2;anks1b
E_mel_ATGCCTCCACACTTAG-1	platyE_melanoma	818	1	Neutrophils_kidney	1.7502e-07	6.63598e-06	iqgap1;il16;fli1a;rasgrp4;rasal3;triobpa;fkbp5;rab44;gnai2a;gusb;hk2;arhgef3l;lrrfip1a;itgb2;lpp;ATP11B;osbpl9;pde4ba;nek7;parvg;yrk;capgb;fmnl1a
E_mel_TCGGATATCTGGGCAC-1	platyE_melanoma	1127	3	Melanophore2_dev	3.00321e-11	4.5079e-10	slc24a5;gramd2aa;vps26a;rgs12b;syngr2b;cdk15;tyrp1b;mitfa;rabl6b;myo1ca;zdhhc2;sik1;gpr143;fam43a;trpm1b;anxa2a;bhlhe41;plk2b;fmn2a;arhgef33;tfap2e;palm1b;sept9a;rhbdf1a;mlpha
E_mel_ATTCCTAAGTGCTAGG-1	platyE_melanoma	981	4	Neutrophils_kidney	3.3433e-08	1.66851e-06	iqgap1;itpkcb;rasgrp4;rnf144b;tnfrsf1a;ptpn6;cyth4b;gusb;flna;capza1b;ccdc88b;itgb2;lpp;osbpl9;pde4ba;nek7;notch2;gnai1;plcg2;cmip;prkab1b;actn1;syk;sh3kbp1;il12rb2l;cyth1a;calm1b;cd164
E_mel_GCGTTTCCAAATTGCC-1	platyE_melanoma	1057	0	Epidermis - Basal cells_dev	1.76993e-05	7.72969e-05	iqgap1;fosb;itpkcb;zmp:0000001114;plecb;klf3;fkbp5;hbegfa;fkbp7;itm2bb;tes;cav1;pkp3a;itgb1b.1;dsc2l;dspa;p4ha1b;tnfsf10l;sec23a;col12a1a;gale;itgb4;cavin1b
E_mel_TGGAGGAAGCTAAGTA-1	platyE_melanoma	892	5	Skeletal muscle - Fast muscle cell_dev	9.44765e-39	9.34998e-37	sox6;sgcg;prx;mef2d;rbfox1l;myom2a;cacng1a;pfkmb;igfn1.1;pygma;tnnc2;stac3;nr4a1;fam13b;neb;ttn.1;spegb;obsl1b;usp13;nexn;tnnt3a;pkmb;hspb8;smyd1b;casq1a;hhatla;cavin4a;myom1a;nmrk2;chrna1;ldb3a;ehbp1l1a;znf106a;mef2ca;scrib;hacd1;tcap;mybpc2b;atp2a1l;nrap;eef2k;ldb3b;dtnba;trdn;ryr3;capn3b;fkbp1b;dmd
E_mel_CCACACTGTTGGTACT-1	platyE_melanoma	1016	4	Macrophages_kidney	8.94882e-20	8.7087e-17	rap2b;slc43a2a;samsn1a;ctss2.1;dnase2;grinab;m6pr;ptpn6;cxcr3.2;man2b1;abca1a;rbm47;atp2b4;ctsa;NCKAP1L;havcr1;slc37a2;cd74a;tnip1;cyfip1;tmem131;inpp5d;notch2;ifi30;mmp14b;atp6v1h;atp6v1ba;cndp2;pdcd6ip;slc7a8a;lgmn;il6st;clcn7;cyth1a;entpd1;tbk1;dram1;tfec
E_mel_AGTACCAGTTGCATGT-1	platyE_melanoma	868	5	Skeletal muscle - Fast muscle cell_dev	5.02264e-20	8.72834e-19	tln2a;uacab;usp2a;myom2a;igfn1.1;nr4a1;si:ch73-43g23.1;anxa6;neb;ttn.1;obsl1b;nexn;si:ch211-242b18.1;tnnt3a;mef2cb;myom1a;chrna1;ldb3a;ehbp1l1a;ankrd9;znf106a;eya1;mybpc2b;atp2a1l;nrap;ldb3b;dtnba;trdn;ryr3;xirp2a;dmd;bin1b
E_mel_TATTTCGCACGTCTCT-1	platyE_melanoma	895	2	NK cells_kidney	1.10534e-10	4.61006e-08	kmt2a;dock10;zbtb32;arhgef1b;tnip1;jak3;inpp5d;plcg2;dock8;rgs18;ikzf1;arrdc3b;syk;cyth1a;nfkbiaa
E_mel_TCATGGACATCAACCA-1	platyE_melanoma	1048	0	Epidermis - Basal cells_dev	5.90388e-11	1.24003e-09	cemip;fosb;sh3d21;efna1b;entpd3;esrp1;plecb;myh9a;klf3;cast;fkbp5;pof1b;zgc:171775;fat2;hbegfa;cavin2a;sik1;itm2bb;si:ch73-74h11.1;anxa2a;cav1;bcar1;pkp3a;aqp3a;dsc2l;spaca4l;arg2;plek2;actn1;spint1a;zgc:86896;zgc:92313;itgb4;cavin1b;ptk2bb
E_mel_GCTGCAGAGTAGACCG-1	platyE_melanoma	957	0	Periderm_dev	5.38236e-06	6.12624e-05	fosb;esrp1;sec23b;cast;klf5l;lipia;tmem189;cavin2a;lmo7a;si:ch73-74h11.1;cav1;pkp3a;dspa;camk2d1;crybg1a;CU459056.1;baiap2l1a;spint1b;sptlc2b;calm1b;waslb
E_mel_ATGACCACAATACAGA-1	platyE_melanoma	865	1	Vascular endothelium_kidney	0.000156296	0.00105749	myo1cb;aplp2;selenbp1;cast;acvrl1;clic2;flt4;fstl1b;plpp3;igf2b;cd82b;cxcl12a;anxa13;cyth1a;etnk1;appa
E_mel_TGATCTTTCCGTATGA-1	platyE_melanoma	951	5	Skeletal muscle - Fast muscle cell_dev	3.20351e-36	2.03318e-34	uacab;lpin1;myo18ab;sh3bgr;mef2d;rbfox1l;myom2a;cacng1a;pfkmb;igfn1.1;abraa;ucp3;hspb11;pygma;zgc:66479;nr4a1;fam13b;neb;usp13;tmem38a;si:ch211-242b18.1;tnnt3a;unc45b;mef2cb;hhatla;cavin4a;myom1a;chrna1;ehbp1l1a;znf106a;txlnbb;pgam2;scrib;hacd1;gyg1b;eya1;mybpc2b;atp2a1l;nrap;dtnba;trdn;txlnba;ryr3;dmd;bin1b;dusp27
E_mel_AAACCCAAGTGACACG-1	platyE_melanoma	1105	3	Melanophore2_dev	1.50683e-11	2.4508e-10	slc24a5;gramd2aa;cdk15;spock3;mitfa;bhlhe40;rabl6b;myo1ca;qdpra;zdhhc2;slc39a10;lmo7a;dct;trpm1b;tspan36;plk2b;tgm1l1;arhgef33;si:cabz01007802.1;eml1;slc45a2;tfap2a;cyth1b;rab3ip;mlpha
E_mel_GAAGAATCATATGAAG-1	platyE_melanoma	1142	3	Melanophore2_dev	1.65759e-07	1.25697e-06	dync1li2;slc39a1;gramd2aa;rgs12b;cdk15;mitfa;rabl6b;emp3b;zdhhc2;trpm1b;bhlhe41;atp6v1h;slc29a1a;arhgef33;si:cabz01007802.1;si:dkey-21a6.5;sox10;cyth1b;csrp2;mlpha
E_mel_TTCTGTATCGGAATGG-1	platyE_melanoma	1011	0	Epidermis - Basal cells_dev	4.11775e-06	2.05676e-05	iqgap1;itpkcb;st14a;sh3d21;efna1b;entpd3;esrp1;myo1eb;ca6;lima1a;si:ch73-74h11.1;tjp3;anxa2a;cav1;pkp3a;aqp3a;vgll4l;dsc2l;dspa;s100u;spaca4l;camk2d1;capgb;zgc:86896;myof;nfkbiaa
E_mel_GAGACTTAGTCGCCAC-1	platyE_melanoma	1015	0	Epidermis - Basal cells_dev	4.85321e-08	3.68024e-07	cemip;tuft1a;plecb;krt15;arhgef25b;pxna;lama5;fat2;hbegfa;itm2bb;tp63;si:ch73-74h11.1;cav1;pkp3a;anxa3a;dsc2l;dspa;pdlim1;tnfsf10l;capgb;arg2;plek2;actn1;crybg1a;fosl2;sult2st1;itgb4;myof;waslb
E_mel_GTAGGAGAGCCGATCC-1	platyE_melanoma	1100	1	Mesenchyme_nc	1.72309e-06	0.000251527	mmp2;tcf12;flna;cdh11;col1a2;cyp26b1;tgfb3;col5a1;boc;col1a1a;col1a1b;lrrc17
E_mel_TGGGATTGTATTCCGA-1	platyE_melanoma	1033	0	Epidermis - Basal cells_dev	7.77743e-09	7.55614e-08	iqgap1;cemip;tuft1a;myo1eb;capn2b;cast;pof1b;vamp8;slc25a33;sik1;itm2bb;tp63;cav1;mapk12a;pkp3a;si:ch211-166a6.5;aqp3a;epgn;dsc2l;dspa;pdlim1;p4ha1b;camk2d1;tnfsf10l;si:dkey-19b23.12;si:dkey-38p12.3;actn1;crybg1a;zgc:86896;myof;acsf2;waslb
E_mel_TCGTGCTTCAGACTGT-1	platyE_melanoma	1161	3	Melanophore2_dev	5.47321e-08	4.40194e-07	rgs12b;cdk15;pmela;mitfa;myo1ca;zdhhc2;trpm1b;abhd17b;plk2b;atp6v1h;arhgef33;si:dkey-21a6.5;palm1b;eml1;gyg1a;slc45a2;sept9a;sox10;cyth1b;rab32a;mlpha
E_mel_AATAGAGTCGGCCTTT-1	platyE_melanoma	1112	3	Melanophore2_dev	4.2172e-09	4.017e-08	dync1li2;slc24a5;vps26a;sema6e;rgs12b;cdk15;tyrp1b;pmela;mitfa;zdhhc2;lmo7a;sik1;trpm1b;anxa1a;arhgef33;zgc:110591;gyg1a;tfap2a;sept9a;sox10;zgc:91968;si:ch211-241j12.3
E_mel_AACCCAATCACTGTTT-1	platyE_melanoma	850	2	B cells_thymus	3.30622e-09	3.7853e-07	swap70a;pax5;hck;plcg2;mef2cb;ifi30;lyn;pik3ap1;igl3v5;syk;csf2rb;card11
E_mel_AGATGAAAGTATGAAC-1	platyE_melanoma	1105	3	Melanophore2_dev	1.62236e-11	2.60247e-10	lpin1;gramd2aa;pcdh10a;rgs12b;syngr2b;cdk15;tyrp1b;snai1a;mitfa;ap3m2;rab34b;myo1ca;zdhhc2;rab20;gpr143;slc38a11;plk2b;tfap2e;eml1;spra;tfap2a;sept9a;sox10;rac3b;cyth1b
E_mel_TTCTAGTAGCACTCAT-1	platyE_melanoma	941	5	Skeletal muscle - Fast muscle cell_dev	9.28693e-37	6.61297e-35	sox6;usp2a;prx;tmod4;mef2d;rbfox1l;plecb;cacng1a;igfn1.1;abraa;tnnc2;nr4a1;myoz3a;neb;spegb;obsl1b;usp13;nexn;fxr1;prr33;tnnt3a;pkmb;mef2cb;hspb8;smyd1b;atp1a2a;casq1a;hhatla;cavin4a;myom1a;ldb3a;casq1b;znf106a;txlnbb;scrib;gyg1b;mybpc2b;atp2a1l;nrap;eef2k;ldb3b;dtnba;trdn;ryr3;dmd;bin1b
E_mel_GCCAACGTCGCAATGT-1	platyE_melanoma	920	5	Skeletal muscle - Fast muscle cell_dev	2.31204e-34	1.09756e-32	sox6;usp2a;prx;tmod4;mef2d;rbfox1l;plecb;slc43a1b;myom2a;cacng1a;pfkmb;mybphb;igfn1.1;pygma;ampd1;jph2;fam13b;neb;ttn.1;obsl1b;desma;obscnb;si:ch211-242b18.1;tnnt3a;cmya5;mef2cb;smyd1b;atp1a2a;myom1a;nmrk2;ldb3a;synpo2la;pbxip1a;znf106a;txlnbb;mef2ca;eya1;mybpc2b;atp2a1l;ldb3b;dtnba;trdn;dmd;bin1b
E_mel_GGTCTGGGTCCAGAAG-1	platyE_melanoma	1070	0	Epidermis - Basal cells_dev	7.72591e-10	1.03944e-08	cemip;fosb;itpkcb;zgc:85932;tuft1a;plecb;myh9a;slit2;fkbp5;pof1b;zgc:171775;dennd2da;fat2;atl3;itm2bb;tp63;si:ch73-74h11.1;tjp3;cav1;bcar1;fras1;dsc2l;dspa;spaca4l;tnfsf10l;capgb;arg2;crybg1a;fosl2;zgc:86896;itgb4;myof;ptk2bb;tspan33a
E_mel_CCGTTCAAGTAAACTG-1	platyE_melanoma	894	0	Epidermis - Basal cells_dev	2.56246e-10	4.12182e-09	ildr1a;fosb;caspb;rhoub;esrp1;plecb;hpgd;cast;dennd2da;itm2bb;gmds;tp63;si:ch73-74h11.1;zgc:113223;tmem263;pkp3a;aqp3a;fras1;vgll4l;dsc2l;dspa;and2;spaca4l;camk2d1;tnfsf10l;si:dkey-38p12.3;arg2;actn1;spint1a;zgc:86896;myof
E_mel_ATCCGTCGTCAACACT-1	platyE_melanoma	1046	0	Epidermis - Basal cells_dev	2.24508e-12	9.63897e-11	iqgap1;fosb;itpkcb;serpinh1b;si:dkey-79d12.5;plecb;krt15;pxna;fkbp5;dennd2da;slc25a33;hbegfa;itm2bb;tp63;cav1;bcar1;pkp3a;aqp3a;fras1;plk3;dsc2l;dspa;pdlim1;spaca4l;tnfsf10l;arg2;anxa1b;oclna;tfap2a;itgb4;cavin1b;epas1a;acsf2;nfkbiaa;ptk2bb
E_mel_ATATCCTGTATTCCTT-1	platyE_melanoma	1116	3	Melanophore2_dev	1.64379e-10	2.09109e-09	dync1li2;dtnbp1a;pcdh10a;rgs12b;cdk15;pmela;mitfa;zdhhc2;lmo7a;sik1;gpr143;nfe2l2a;trpm1b;abhd17b;fmn2a;arhgef33;si:dkey-188i13.11;gyg1a;stom;slc45a2;tfap2a;sept9a;sox10;si:ch211-241j12.3
E_mel_GGGTTATTCACCTACC-1	platyE_melanoma	868	2	NK cells_kidney	1.94908e-10	6.32261e-08	kmt2a;dock10;fli1b;dedd1;arhgef1b;rasal3;abca1a;sept9b;wasa;tnip1;stat4;ikzf1;acap1;tnrc6c1;cyth1a
E_mel_TCATTGTCAGGCTACC-1	platyE_melanoma	841	2	mature T cells_thymus	3.72e-08	6.73235e-06	rab44;flna;si:ch211-112c15.8;roraa;si:dkeyp-19e1.3;setbp1;fbrsl1;lpin2;ctnnb2;mhc1uba;syne1b;il2rb
E_mel_CTGTCGTTCCTAACAG-1	platyE_melanoma	959	0	Epidermis - Basal cells_dev	7.3804e-10	1.00687e-08	fosb;itpkcb;efna1b;esrp1;myo1eb;plecb;sec23b;cast;fkbp5;pof1b;dennd2da;fat2;cavin2a;nfe2l2a;itm2bb;gmds;tp63;si:ch73-74h11.1;tjp3;cav1;pkp3a;dsc2l;dspa;spaca4l;spint1a;crybg1a;oclna;myof;spint1b;nfkbiaa;waslb
E_mel_GGTTCTCTCGTGGCGT-1	platyE_melanoma	756	0	Epidermis - Fin basal cells_dev	2.23983e-11	3.23693e-09	plecb;krt15;myh9a;dnase1l4.1;slco2b1;serpinh1a;hbegfa;cavin2a;sp9;aqp3a;fras1;dspa;pdlim1;cap1;col4a6;actn1;fosl2;rassf6;tfap2a;sept9a;itgb4;myof;tspan33a;gpd1c
E_mel_ATAGACCTCCTACTGC-1	platyE_melanoma	1044	4	macrophages_thymus	1.88085e-15	4.99196e-13	prcp;vaspb;cadm4;mcl1b;cd83;plecb;gab1;ncf4;rbm47;tfeb;mpp1;havcr1;stoml3b;slc37a2;flna;zeb2a;itgb2;rgl1;cmklr1;scarb2a;tspan36;sgpl1;rin2;si:dkey-56f14.7;cdc42se1;slc7a7;ehd4;lgmn;fybb;nrros;atp6v1d;pla2g7;slc16a10;rab32a
E_mel_GCCCGAATCGTTCAGA-1	platyE_melanoma	1055	3	Endothelial_dev	1.1104e-07	9.005e-06	tjp1a;cgnl1;foxo1a;aplp2;si:ch211-66e2.3;smox;stab1;afap1l1b;myo1ca;arhgef9b;sik1;pde4ba;mef2cb;mmp14b;zcchc24;grb10a;hspa12b;crip1;ralgapa2;fosl2;arrdc3b;CABZ01076275.1;asap1b;sept9a;cbx7a;timp2b;cavin1b;wnk1b;cd99
E_mel_AACGAAATCCCATAAG-1	platyE_melanoma	1104	3	Melanophore2_dev	3.76365e-12	7.04278e-11	slc24a5;gramd2aa;anxa5b;cdk15;pmela;mitfa;dstyk;ap3m2;myo1ca;zdhhc2;lmo7a;sik1;gpr143;trpm1b;anxa1a;tspan36;plk2b;tgm1l1;fmn2a;arhgef33;tfap2e;si:dkey-21a6.5;eml1;sept9a;sox10;rab32a
E_mel_GTTGCGGCAAGAGTAT-1	platyE_melanoma	864	5	Skeletal muscle - Fast muscle cell_dev	1.74912e-38	1.64728e-36	sox6;smyd2a;usp2a;sh3bgr;mef2d;rbfox1l;plecb;slc25a4;myom2a;mybphb;igfn1.1;ucp3;usp28;jph2;nr4a1;myoz3a;si:ch73-43g23.1;neb;ttn.1;spegb;usp13;fxr1;tmem161a;tnnt3a;pkmb;cmya5;mef2cb;hspb8;atp1a2a;casq1a;hhatla;cavin4a;myom1a;nmrk2;chrna1;sorbs1;ehbp1l1a;znf106a;gyg1b;mybpc2b;atp2a1l;ldb3b;trdn;capn3b;hsp90aa1.1;klhl41b;dmd
E_mel_CGGTCAGCAGCACACC-1	platyE_melanoma	1120	1	Vascular endothelium_kidney	4.91905e-05	0.000476324	loxl1;myo1cb;fli1a;dedd1;klf3;mgll;csf1b;fstl1b;nos1apa;plpp3;tpm4a;cd82b;arrdc3a;srrm1;il6st;asap1b;cyth1a;adgrg6;sema3aa;appa
E_mel_TCCTGCACATTAAGCC-1	platyE_melanoma	1120	3	Melanophore2_dev	5.03587e-05	0.000301894	dync1li2;anxa5b;cdk15;mitfa;myo1ca;gdi1;neurl1b;zdhhc2;sik1;gpr143;trpm1b;slc29a1a;arhgef33;sept9a;sox10;rab3ip
E_mel_AGAGAGCCACCACATA-1	platyE_melanoma	824	5	Skeletal muscle - Fast muscle cell_dev	2.44884e-29	7.07859e-28	sox6;smyd2a;usp2a;prx;mef2d;rbfox1l;igfn1.1;abraa;ucp3;pygma;ampd1;stac3;jph2;nr4a1;neb;ttn.1;fxr1;tmem38a;si:ch211-242b18.1;tnnt3a;mef2cb;hspb8;casq1a;myom1a;nmrk2;klhl31;mdh1ab;ehbp1l1a;tcap;mybpc2b;atp2a1l;nrap;ldb3b;trdn;txlnba;ryr3;capn3b;dusp27
E_mel_ATCGTAGGTTCCTAAG-1	platyE_melanoma	1059	0	Epidermis - Basal cells_dev	1.75286e-11	4.65224e-10	ildr1a;fosb;itpkcb;zgc:85932;si:dkey-33i11.4;plecb;thbs3a;krt15;myh9a;cast;zgc:171775;lima1a;lama5;fat2;atl3;itm2bb;pfas;tp63;si:ch73-74h11.1;elovl1b;cav1;pkp3a;aqp3a;fras1;itgb1b.1;dsc2l;dspa;tnfsf10l;col4a6;plek2;actn1;spint1a;itgb4;nfkbiaa;waslb
E_mel_TGGAGAGCAAGCTACT-1	platyE_melanoma	762	1	Mesenchyme_nc	0.0001798	0.00660283	mmp2;egr1;igf2b;crtap;cyp26b1;boc;col1a1b;dcn
E_mel_TTGTTGTTCTAGAGCT-1	platyE_melanoma	975	0	Epidermis - Basal cells_dev	7.60634e-07	4.34999e-06	fosb;itpkcb;zgc:85932;efna1b;esrp1;mbpb;krt15;padi2;cast;fkbp5;fat2;gdpd2;cavin2a;si:ch73-74h11.1;hsd17b12a;pkp3a;aqp3a;dsc2l;dspa;spaca4l;arg2;actn1;crybg1a;zgc:92313;myof;waslb
E_mel_TTCTTCCGTTGGGTTT-1	platyE_melanoma	1133	3	Melanophore2_dev	5.024e-06	3.25223e-05	sema6e;mitfa;dstyk;atp6v1ab;myo1ca;zdhhc2;gpr143;nfe2l2a;trpm1b;bhlhe41;fmn2a;arhgef33;slc45a2;tfap2a;sept9a;sox10;rab32a;csrp2
E_mel_TCTTAGTCATTCAGCA-1	platyE_melanoma	1032	0	Epidermis - Basal cells_dev	1.02883e-07	7.30821e-07	fosb;itpkcb;tuft1a;plecb;myh9a;pxna;padi2;cast;p3h1;fkbp5;lima1a;itm2bb;tp63;si:ch73-74h11.1;ptgs2b;tjp3;cav1;pkp3a;dspa;spaca4l;col4a6;arg2;plek2;actn1;crybg1a;zgc:86896;itgb4;spint1b;tspan33a
E_mel_GGAGATGTCCCATACC-1	platyE_melanoma	569	0	Epidermis - Basal cells_dev	1.65344e-10	2.86482e-09	fn1b;ildr1a;klf3;tgm2b;cast;nccrp1;lima1a;lama5;atl3;hbegfa;itm2bb;tp63;si:ch73-74h11.1;ptgs2b;cav1;pdlim1;tnfsf10l;actn1;tfap2a;abi3b;dlx3b;lum;gpd1c
E_mel_GAACACTGTTCTGAGT-1	platyE_melanoma	963	7	Periderm_dev	4.64128e-20	1.00372e-17	rassf7b;st14a;si:ch211-79k12.1;si:ch211-69b7.6;evpla;cast;il17rc;cldn7b;pof1b;klf5l;stard14;znf185;abca12;lmo7a;si:dkey-125i10.3;nfe2l2a;gmds;si:ch73-74h11.1;gadd45bb;tjp3;hsd17b12a;fa2h;pdlim2;elovl7a;dspa;si:ch211-125o16.4;btr12;camk2d1;ovol1a;spint1a;grhl3;crybg1a;cldn23a;oclna;hhla2b.2;plcd1a;si:ch211-157c3.4;evplb;nfkbiaa
E_mel_CTCAATTCAAGTGACG-1	platyE_melanoma	1042	0	Epidermis - Basal cells_dev	5.6606e-14	5.00792e-12	cemip;myo1eb;mbpb;plecb;thbs3a;anxa5b;klf3;pxna;dnase1l4.1;cast;fkbp5;pof1b;zgc:171775;lama5;fat2;hbegfa;cavin2a;col28a2a;itm2bb;tp63;tjp3;anxa2a;cav2;cav1;bcar1;pkp3a;aqp3a;fras1;dspa;camk2d1;col4a6;actn1;col12a1a;fosl2;tfap2a;itgb4;myof;cavin1b;tspan33a;waslb
E_mel_GGTAACTCAAACGAGC-1	platyE_melanoma	971	0	Epidermis - Fin basal cells_dev	1.28284e-10	1.15239e-08	chsy1;zgc:85932;myo1eb;plecb;krt15;myh9a;tgm2b;pxna;zgc:113054;fkbp5;ca6;lama5;hbegfa;sik1;itm2bb;tp63;anxa2a;mapk12a;pkp3a;aqp3a;pdlim1;spaca4l;capgb;arg2;plek2;actn1;spint1a;zgc:86896;si:ch211-76l23.4;itgb4
E_mel_TCGTGGGTCCCATTTA-1	platyE_melanoma	704	6	Unlabeled	0.0169875	0.0986964
E_mel_TATGTTCTCTAGCCTC-1	platyE_melanoma	1067	1	Vascular endothelium_kidney	0.0001742	0.00114014	foxo1a;fli1a;aplp2;selenbp1;dedd1;tacc1;mgll;lats2;fstl1b;plpp3;arrdc3a;mmp14b;grb10a;rsrp1;reck;asap1b;cyth1a;appa
E_mel_TATCGCCTCCATCTGC-1	platyE_melanoma	965	5	Skeletal muscle - Fast muscle cell_dev	2.45686e-33	1.03954e-31	sox6;mef2d;rbfox1l;plecb;slc43a1b;pfkmb;igfn1.1;cast;ucp3;pygma;tnnc2;zgc:66479;nr4a1;si:ch73-43g23.1;neb;ttn.1;spegb;desma;nexn;obscnb;tmem38a;tnnt3a;cmya5;mef2cb;hspb8;casq1a;cavin4a;myom1a;nmrk2;ldb3a;mdh1ab;pbxip1a;znf106a;srl;mybpc2b;aldoab;atp2a1l;dhrs7cb;ldb3b;dtnba;trdn;smyd2b;dmd
E_mel_AGCTACAAGCTCGGCT-1	platyE_melanoma	1114	3	Melanophore2_dev	1.61629e-10	2.06797e-09	dtnbp1a;rgs12b;syngr2b;tyrp1b;mitfa;gdi1;zdhhc2;slc39a10;sik1;gpr143;trpm1b;plk2b;tgm1l1;slc29a1a;arhgef33;si:ch211-195b13.1;palm1b;eml1;stom;sept9a;sox10;prkcea;rab3ip
E_mel_ATCATTCGTCAACACT-1	platyE_melanoma	1010	1	Epidermis - Fin basal cells_dev	0.00219399	0.0096539	fn1b;ppp1r13l;plecb;lima1a;arl4ca;tsc22d2;vcana;itga6b;pdlim1;spaca4l;crip1;bmp4;zgc:86896;itgb4;ptk2bb
E_mel_CATGCCTGTAAGGCCA-1	platyE_melanoma	946	0	Periderm_dev	1.98411e-12	8.33468e-11	rhpn2;fosb;caspb;sh3d21;esrp1;si:ch211-69b7.6;dnase1l4.1;cast;pof1b;klf5l;vamp8;tmem189;hbegfa;gmds;si:ch73-74h11.1;pkp3a;dspa;spaca4l;si:dkey-19b23.12;tmem30b;grhl3;dbnla;plcd1a;tfap2a;si:ch211-157c3.4;baiap2l1a;ezrb;sptlc2b;nfkbiaa;waslb
E_mel_AACGAAATCCCGTGTT-1	platyE_melanoma	957	0	Epidermis - Basal cells_dev	7.67433e-10	1.03728e-08	iqgap1;ildr1a;fosb;zgc:85932;sec23b;krt15;klf3;cast;fkbp5;il17rc;zgc:171775;cavin2a;nfe2l2a;itm2bb;gmds;tes;mapk12a;pkp3a;dsc2l;dspa;pdlim1;si:dkeyp-86h10.3;camk2d1;tnfsf10l;col4a6;arg2;plek2;crybg1a;ezrb;nfkbiaa;waslb;gpd1c
E_mel_TGAACGTAGATTGAGT-1	platyE_melanoma	881	5	Skeletal muscle - Fast muscle cell_dev	1.37744e-26	3.36521e-25	sox6;usp2a;tmod4;mef2d;rbfox1l;myom2a;mybphb;igfn1.1;ucp3;fam13b;neb;ttn.1;spegb;nexn;tmem38a;si:ch211-242b18.1;tnnt3a;cmya5;mef2cb;hspb8;smyd1b;casq1a;cavin4a;myom1a;ehbp1l1a;znf106a;txlnbb;pabpc4;phex;hacd1;tcap;mybpc2b;atp2a1l;ldb3b;dtnba;klhl41b;dmd
E_mel_CGTAATGTCCGCAGTG-1	platyE_melanoma	1002	4	macrophages_thymus	1.62701e-11	1.43941e-09	ctsd;ctsba;mcl1b;tnfrsf1a;asah1b;gab1;rbm47;ctsz;bhlhe40;mpp1;havcr1;flna;zeb2a;elovl1b;slc15a4;tspan36;sgpl1;mertka;eepd1;cdc42se1;slc7a7;ehd4;lgmn;scpep1;pla2g7;slc16a10;rab32a;plxnc1
E_mel_TGAGCATAGCCTGGAA-1	platyE_melanoma	1071	3	Melanophore2_dev	1.48511e-09	1.54299e-08	dync1li2;slc24a5;gramd2aa;pcdh10a;cdk15;spock3;mitfa;bhlhe40;dstyk;myo1ca;zdhhc2;slc39a10;lmo7a;sik1;gpr143;trpm1b;fmn2a;arhgef33;eml1;stom;tfap2a;sept9a;sox10
E_mel_AGGTTACTCTGTCCCA-1	platyE_melanoma	1029	0	Epidermis - Basal cells_dev	6.29678e-09	6.35138e-08	cemip;zgc:85932;zmp:0000001114;esrp1;plecb;galnt7;myh9a;cast;zgc:171775;csrp1a;lima1a;lama5;fat2;nfe2l2a;tp63;si:ch73-74h11.1;anxa2a;cav1;pkp3a;anxa3a;fras1;dsc2l;spaca4l;agr2;zgc:101810;actn1;tmem30b;fosl2;tfap2a;zgc:86896;itgb4;myof;acsf2;waslb
E_mel_GATCCCTTCTTCTAAC-1	platyE_melanoma	990	0	Epidermis - Basal cells_dev	2.29065e-08	1.89717e-07	iqgap1;ildr1a;efna1b;zmp:0000001114;mbpb;plecb;thbs3a;cast;dennd2da;ca6;nfe2l2a;tp63;si:ch73-74h11.1;cav1;pkp3a;si:ch211-166a6.5;vgll4l;dsc2l;dspa;pdlim1;camk2d1;si:dkey-38p12.3;actn1;crybg1a;fosl2;anxa1b;oclna;myof;acsf2;ezrb;ptk2bb
E_mel_AAAGGTAAGTAGTCAA-1	platyE_melanoma	989	0	Epidermis - Basal cells_dev	1.09095e-08	1.00158e-07	fosb;itpkcb;ppp1r13l;efna1b;myo1eb;plecb;myh9a;klf3;cast;fkbp5;pof1b;slc25a33;fat2;itm2bb;tp63;si:ch73-74h11.1;anxa2a;tes;cav2;cav1;pkp3a;aqp3a;dsc2l;dspa;tnfsf10l;capgb;plek2;spint1a;crybg1a;nfkbiaa
E_mel_CTGTAGACAATCTCTT-1	platyE_melanoma	1066	0	Epidermis - Basal cells_dev	5.41577e-12	1.92821e-10	cemip;tuft1a;pycard;si:dkey-79d12.5;myo1eb;mbpb;plecb;thbs3a;myh9a;pxna;cast;fkbp5;pof1b;cavin2a;sik1;itm2bb;tp63;gadd45bb;tjp3;anxa2a;cav1;bcar1;pkp3a;fras1;dsc2l;dspa;pdlim1;arg2;plek2;actn1;fosl2;anxa1b;itgb4;myof;nfkbiaa
E_mel_AACAAGAAGAGTCTGG-1	platyE_melanoma	1025	1	Vascular endothelium_kidney	0.000219066	0.00133071	tjp1a;yap1;wsb1;aplp2;abca1a;klf3;ctsz;bhlhe40;fstl1b;lrch1;nos1apa;pdlim1;marcksl1b;srrm1;CABZ01076275.1;anxa13;klf6a;appa
E_mel_TCGTAGATCACTACGA-1	platyE_melanoma	998	1	Vascular endothelium_kidney	7.75114e-05	0.000645879	tacc1;sypl2a;vwa1;lamp2;appb;fstl1b;rgcc;plpp3;rab2a;insra;grb10a;srrm1;git2b;klf6a;tspan4b;cyth1a;snx9b;etnk1;appa
E_mel_TCATTACCATGGGTTT-1	platyE_melanoma	1064	0	Epidermis - Basal cells_dev	1.63176e-10	2.83566e-09	efna1b;myo1eb;mbpb;plecb;galnt7;klf3;pxna;fkbp5;dennd2da;lima1a;lama5;itm2bb;myoc;igfbp1a;tp63;zgc:113223;tjp3;pkp3a;aqp3a;dusp2;dspa;camk2d1;tnfsf10l;col4a6;arg2;actn1;fosl2;zgc:86896;hrc;itgb4;cavin1b;waslb
E_mel_CTCTCGACACTGAGGA-1	platyE_melanoma	962	4	Neutrophils_kidney	2.21099e-09	1.95606e-07	iqgap1;rnaset2;plekho2;rasgrp4;tnfaip8l2a;cyth4b;add3a;ncf4;tacc1;fkbp5;hk2;tpst1l;flna;ehd1a;lrrfip1a;itgb2;lpp;pde4ba;mob3a;notch2;cmip;antxr2a;adam8a;capgb;syk;sh3kbp1;nrros;socs3a;hlx1
E_mel_TGCGGGTAGGGTTTCT-1	platyE_melanoma	1048	0	Epidermis - Basal cells_dev	1.69673e-11	4.58666e-10	iqgap1;cemip;fosb;itpkcb;ppp1r13l;tuft1a;efna1b;mbpb;krt15;myh9a;padi2;zgc:171775;slc25a33;lima1a;lama5;hbegfa;egfl6;itm2bb;tp63;si:ch73-74h11.1;tjp3;cav1;cyb5r2;pkp3a;vgll4l;dsc2l;dspa;spaca4l;tnfsf10l;col4a6;arg2;plek2;actn1;tfap2a;mvp;itgb4
E_mel_TTACGTTTCTAGGCAT-1	platyE_melanoma	1023	4	Monocyte - Macrophage_dev	1.39288e-18	1.3555e-15	rnaset2;il16;tiparp;tnfaip8l2a;ctss2.1;dnase2;skap2;mbpb;m6pr;tnfrsf1a;ptpn6;calhm6;cyth4b;abca1a;rbm47;c1qa;mpp1;vaspa;hck;grasp;cd74a;elf1;ccdc93;itm2bb;jak1;swap70b;cyb561a3a;zgc:152830;si:dkeyp-68b7.12;mrc1b;atp6v1h;vsir;cndp2;zgc:110591;si:ch211-1o7.3;tnfsf12;cnpy3;spint1a;syk;fam49bb;bri3;scpep1;grna;coro1a;entpd1;slc30a1a;mapk11;fgl2a
E_mel_ACTATTCAGACGACTG-1	platyE_melanoma	1052	0	Epidermis - Basal cells_dev	4.85816e-12	1.78407e-10	iqgap1;itpkcb;zgc:85932;rhoub;myo1eb;mbpb;plecb;krt15;galnt7;myh9a;pxna;padi2;fkbp5;dennd2da;itm2bb;gmds;myoc;tp63;si:ch73-74h11.1;gadd45bb;anxa2a;bcar1;pkp3a;aqp3a;fras1;dsc2l;spaca4l;col4a6;zgc:101810;arg2;actn1;crybg1a;zgc:86896;itgb4;myof;cavin1b;thbs1b;tspan33a
E_mel_CTTTCGGCATTCATCT-1	platyE_melanoma	994	0	Epidermis - Basal cells_dev	7.12179e-13	3.71287e-11	iqgap1;cemip;serpinh1b;myo1eb;mbpb;plecb;thbs3a;myh9a;tgm2b;pxna;cast;fkbp5;zgc:171775;dennd2da;lama5;itm2bb;gmds;tp63;ptgs2b;tes;mapk12a;bcar1;pkp3a;aqp3a;itgb1b.1;dsc2l;dspa;spaca4l;col4a6;arg2;actn1;itgb4;myof;dlx3b;fermt1;nfkbiaa;ptk2bb;waslb
E_mel_AACCACACACAGTATC-1	platyE_melanoma	887	5	Skeletal muscle - Fast muscle cell_dev	1.2551e-31	4.44154e-30	sox6;zgc:92518;uacab;usp2a;prx;tmod4;mef2d;rbfox1l;cacng1a;mybphb;igfn1.1;pygma;tnnc2;jph2;myoz3a;lims2;neb;ttn.1;spegb;nexn;tnnt3a;pkmb;mef2cb;smyd1b;casq1a;hhatla;cavin4a;myom1a;chrna1;sorbs1;ehbp1l1a;pabpc4;mef2ca;hacd1;gyg1b;eya1;mybpc2b;atp2a1l;ldb3b;txlnba;trdn;xirp2a;dmd
E_mel_GCGATCGCACGTAACT-1	platyE_melanoma	1006	0	Epidermis - Basal cells_dev	4.6391e-07	2.76688e-06	cemip;ppp1r13l;zgc:85932;myo1eb;mbpb;plecb;tgm2b;cast;dennd2da;lama5;fat2;hbegfa;itm2bb;tes;bcar1;pkp3a;fras1;dsc2l;camk2d1;tnfsf10l;col4a6;arg2;plek2;actn1;crybg1a;anxa1b;zgc:86896;itgb4;ptk2bb
E_mel_CATCGTCAGCCTCAAT-1	platyE_melanoma	901	5	Skeletal muscle - Fast muscle cell_dev	7.27703e-48	3.2685e-45	sox6;uacab;prx;tmod4;mef2d;rbfox1l;myom2a;igfn1.1;hspb1;usp28;pygma;ampd1;tnnc2;zgc:66479;myoz3a;neb;ttn.1;spegb;obsl1b;desma;usp13;nexn;si:ch211-242b18.1;tnnt3a;cmya5;unc45b;mef2cb;smyd1b;casq1a;cavin4a;myom1a;nmrk2;chrna1;ldb3a;synpo2la;cap2;ehbp1l1a;znf106a;pabpc4;mef2ca;tcap;mss51;mybpc2b;aldoab;atp2a1l;ldb3b;dtnba;trdn;txlnba;ryr3;dmd;dusp27
E_mel_GCTTGGGTCGTGTGAT-1	platyE_melanoma	1062	3	Melanophore2_dev	2.35859e-11	3.63372e-10	dync1li2;gramd2aa;pcdh10a;cdk15;tyrp1b;pmela;mitfa;bhlhe40;ap3m2;myo1ca;neurl1b;zdhhc2;slc39a10;trpm1b;bhlhe41;plk2b;arhgef33;tfap2e;si:cabz01007802.1;palm1b;tfap2a;sept9a;sox10;atp6v1d;actr10;rab32a
E_mel_TAGGTACGTCCTTTGC-1	platyE_melanoma	987	4	Monocyte - Macrophage_dev	1.74531e-18	1.45584e-15	pepd;rnaset2;irf8;adgrg3;plekho2;tiparp;zgc:152863;dnase2;ptpn6;cyth4b;smox;abca1a;rbm47;camk1b;c1qa;zgc:64051;pou2f3;grasp;tcirg1b;cd74a;elf1;ccdc88b;sh3bgrl;itgb2;ccdc93;itm2bb;lcp1;irf7;zgc:152830;si:dkeyp-68b7.12;lyn;vsir;abhd12;fam49al;yrk;pag1;si:dkey-185m8.2;si:ch211-1o7.3;cnpy3;spint1a;fosl2;fybb;syk;grna;coro1a;ptprea
E_mel_TCTACCGTCCGCAAAT-1	platyE_melanoma	1112	3	Melanophore2_dev	6.2167e-07	4.39991e-06	dync1li2;gramd2aa;sema6e;dtnbp1a;cdk15;spock3;mitfa;myo1ca;zdhhc2;nfe2l2a;trpm1b;arhgef33;tfap2e;si:dkey-188i13.11;slc45a2;tfap2a;sept9a;sox10;rab32a
E_mel_GCTGAATGTTTCGCTC-1	platyE_melanoma	724	1	Cranial neural crest - Cartilage_dev	4.62156e-06	0.000438371	sox6;mmp2;cdon;tuft1a;ugdh;pdgfrl;tbx15;prrx1b;cav2;si:ch1073-459j12.1;cdh11;ebf3a;fgfr3;cntfr;rcn3;abi3bpb
E_mel_GTTCGCTGTTCAATCG-1	platyE_melanoma	848	5	Skeletal muscle - Fast muscle cell_dev	1.03444e-35	5.98028e-34	sox6;uacab;sgcg;tmod4;rbfox1l;myom2a;cacng1a;mybphb;igfn1.1;usp28;tnnc2;stac3;jph2;neb;ttn.1;spegb;obsl1b;nexn;fxr1;tmem38a;tnnt3a;pkmb;cmya5;unc45b;mef2cb;hspb8;atp1a2a;casq1a;myom1a;ldb3a;ehbp1l1a;casq1b;mef2ca;scrib;tcap;atp2a1l;nrap;ldb3b;dtnba;trdn;ryr3;klhl41b;dmd
E_mel_CCGTTCAAGCATGATA-1	platyE_melanoma	830	5	Skeletal muscle - Fast muscle cell_dev	3.33798e-12	5.04935e-11	uacab;myo18ab;mef2d;rbfox1l;myom2a;cacng1a;igfn1.1;stac3;nr4a1;neb;obsl1b;nexn;tnnt3a;mef2cb;casq1a;myom1a;mef2ca;mybpc2b;atp2a1l;nrap;ldb3b;trdn;capn3b;dmd
E_mel_ACACGCGCAAGACAAT-1	platyE_melanoma	842	5	Skeletal muscle - Slow muscle cell_dev	1.64929e-15	2.84078e-14	frmd5;alpk3b;myo18ab;prdm1a;mef2d;pbxip1b;usp28;jph2;fam13b;fhl1a;lims2;neb;casq2;desma;flnca;mef2cb;smyd1b;bmpr1ba;myl13;pygmb;tpm2;smpx;myom1b;hhatlb;atp2a1;synpo2lb;ldb3b;trdn;txlnba;enah;mybpc1;xirp2a;dusp27
E_mel_AAAGTCCGTATCGTAC-1	platyE_melanoma	1093	3	Melanophore2_dev	1.58874e-10	2.04332e-09	anxa5b;pcdh10a;cdk15;pmela;mitfa;myo1ca;zdhhc2;slc39a10;lmo7a;gpr143;trpm1b;rab3il1;slc29a1a;tfap2e;si:dkey-21a6.5;eml1;gyg1a;tfap2a;sept9a;sox10;rac3b;actr10;rab32a;mlpha
E_mel_TCACTATAGTAGCTCT-1	platyE_melanoma	909	2	Vascular endothelium_kidney	0.000843578	0.00360853	wsb1;dedd1;klf3;foxp1b;pxk;cast;fkbp5;plcg1;ctdsp2;appb;nos1apa;pde4ba;cd82b;il13ra1;tnrc6c1
E_mel_CCGTAGGTCTGCGAGC-1	platyE_melanoma	1097	3	Melanophore2_dev	2.54355e-10	3.04965e-09	dync1li2;anxa5b;rgs12b;cdk15;tyrp1b;mitfa;dstyk;rabl6b;rab34b;myo1ca;zdhhc2;sik1;gpr143;dct;trpm1b;anxa1a;fmn2a;arhgef33;tfap2e;si:dkey-21a6.5;slc45a2;sept9a;sox10;cyth1b
E_mel_TCAGTTTAGCCATCCG-1	platyE_melanoma	886	5	Skeletal muscle - Fast muscle cell_dev	4.87961e-27	1.23342e-25	uacab;tmod4;mef2d;myom2a;mybphb;igfn1.1;cast;cav3;ampd1;slc25a55b;myoz3a;lims2;neb;ttn.1;spegb;si:ch211-242b18.1;tnnt3a;mef2cb;hspb8;smyd1b;atp1a2a;casq1a;hhatla;cavin4a;myom1a;ehbp1l1a;txlnbb;scrib;tcap;mybpc2b;atp2a1l;nrap;ldb3b;trdn;txlnba;ryr3;dmd
E_mel_GGGAAGTCAAAGTGTA-1	platyE_melanoma	638	6	Macrophages_kidney	4.35197e-12	3.48098e-10	cd81a;slc43a2a;porb;plecb;anxa5b;lygl1;alas1;clic2;slc40a1;prdx6;ctsla;anxa1a;tspan36;sftpbb;mmp14b;cst3;psmb2;marcksl1b;marcksl1a;scpep1;atp6v1e1b;sdc4
E_mel_TCGTCCAAGTACGAGC-1	platyE_melanoma	962	4	macrophages_thymus	1.15967e-16	3.98313e-14	ctsd;si:dkey-148a17.6;ctsba;il10ra;cadm4;plekho1b;tnfrsf1a;cxcr3.2;gab1;ctsz;tfeb;mpp1;flna;tcirg1b;gpr183a;itgb2;rgl1;scarb2a;tspan36;atp6v0b;sgpl1;atp6v1ba;cndp2;si:dkey-56f14.7;slc7a7;ehd4;tnfaip2b;lmnb1;uap1l1;nrros;scpep1;grna;atp6v1d;slc16a10;rab32a;fgl2a
E_mel_TCAGCCTCATCCGAAT-1	platyE_melanoma	977	0	Epidermis - Basal cells_dev	7.5642e-11	1.53359e-09	iqgap1;fosb;efna1b;esrp1;myo1eb;plecb;krt15;klf3;cast;fkbp5;lima1a;fat2;itm2bb;gmds;tp63;si:ch73-74h11.1;cav1;rfx7b;pkp3a;aqp3a;dsc2l;dspa;and2;si:dkeyp-86h10.3;spaca4l;camk2d1;tnfsf10l;arg2;actn1;spint1a;nfkbiaa;waslb
E_mel_TTAGGCACAAGCCTGC-1	platyE_melanoma	961	1	Osteoblast_dev	6.47409e-07	0.000198959	serpinf1;zgc:66433;lmo7a;ccdc80;mef2aa;cbfb;cd81b;mef2cb;cdh11;bmp8a;mmp14a;runx3;sema5a;tnfrsf11a;lrrc17
E_mel_TTGGGCGAGTCACTAC-1	platyE_melanoma	1010	0	Epidermis - Basal cells_dev	2.84503e-10	4.47766e-09	fosb;myo1eb;mbpb;krt15;myh9a;klf3;cast;il17rc;mpzl2b;fat2;hbegfa;itm2bb;pfas;tp63;tjp3;anxa2a;cav1;mapk12a;pkp3a;dsc2l;dspa;pdlim1;s100u;wasf2;camk2d1;arg2;plek2;actn1;crybg1a;anxa1b;itgb4;myof;ptk2bb;waslb
E_mel_CTAGGTATCACACCGG-1	platyE_melanoma	888	5	Skeletal muscle - Fast muscle cell_dev	6.22092e-41	8.07199e-39	sox6;uacab;sgcg;prx;mef2d;plecb;bves;myom2a;cacng1a;mybphb;igfn1.1;ucp3;usp28;tnnc2;myoz3a;anxa6;lims2;neb;ttn.1;spegb;obsl1b;desma;usp13;nexn;tmem38a;si:ch211-242b18.1;tnnt3a;pkmb;cmya5;mef2cb;hspb8;casq1a;cavin4a;myom1a;nmrk2;ldb3a;ehbp1l1a;casq1b;znf106a;gyg1b;mybpc2b;atp2a1l;ldb3b;trdn;txlnba;ryr3;capn3b;hsp90aa1.1
E_mel_CACCAAAGTTGATCGT-1	platyE_melanoma	906	0	Epidermis - Basal cells_dev	1.27864e-10	2.32184e-09	znf296;caspb;tlcd1;st14a;tuft1a;esrp1;plecb;sec23b;slit2;padi2;cast;fkbp5;il17rc;dennd2da;nr4a1;nfe2l2a;itm2bb;hsd17b12a;pkp3a;aqp3a;epgn;dsc2l;dspa;spaca4l;camk2d1;arg2;tmem30b;crybg1a;fosl2;anxa1b;tfap2a;ptk2bb;waslb
E_mel_AGGTCATAGCGAGTCA-1	platyE_melanoma	400	0	B cells_thymus	1.29949e-08	1.16734e-06	swap70a;CT573342.2;si:dkey-24p1.1;pou2f2a;pax5;plcg2;mef2cb;syk;card11
E_mel_AGAAGCGGTTCGGTAT-1	platyE_melanoma	1018	0	Epidermis - Basal cells_dev	1.62668e-13	1.09174e-11	fosb;efna1b;mbpb;anxa5b;krt15;myh9a;arhgef25b;cast;fkbp5;zgc:171775;slc25a33;lama5;fat2;hbegfa;itm2bb;gmds;tp63;gadd45bb;tjp3;tes;cav1;pkp3a;itgb1b.1;dsc2l;pdlim1;col4a6;arg2;plek2;actn1;crybg1a;fosl2;zgc:86896;ppp1r1b;mvp;itgb4;acsf2;waslb;gpd1c
E_mel_TGTGTGATCGGCTGAC-1	platyE_melanoma	1093	3	Melanophore2_dev	3.00447e-07	2.19289e-06	dync1li2;pcdh10a;cdk15;pmela;mitfa;dstyk;myo1ca;qdpra;zdhhc2;lmo7a;trpm1b;fmn2a;arhgef33;zgc:110591;sept9a;sox10;prkcea;atp6v1d;si:ch211-241j12.3
E_mel_ACCCTTGTCTACAGGT-1	platyE_melanoma	1101	3	Melanophore2_dev	5.91077e-07	4.19356e-06	dync1li2;pir;anxa5b;rgs12b;cdk15;tyrp1b;mitfa;rab34b;myo1ca;zdhhc2;trpm1b;abhd17b;anxa1a;arhgef33;zgc:110591;si:dkey-21a6.5;si:dkey-188i13.11;sept9a;cyth1b
E_mel_CTGCGAGAGTAGCTCT-1	platyE_melanoma	1081	3	Melanophore2_dev	5.44451e-11	7.79179e-10	dync1li2;sema6e;anxa5b;pcdh10a;slc2a15b;slc22a7a;tyrp1b;mitfa;neurl1b;zdhhc2;elovl1b;trpm1b;bhlhe41;atp6v1h;fmn2a;slc29a1a;arhgef33;tfap2e;stom;tfap2a;bri3;sept9a;sox10;zgc:91968;si:ch211-241j12.3
E_mel_GACCCAGCAAGAGATT-1	platyE_melanoma	955	7	Periderm_dev	4.48413e-17	4.84867e-15	rassf7b;rhpn2;myzap;si:ch211-79k12.1;myh14;esrp1;sec23b;capn9;evpla;cast;il17rc;pof1b;klf5l;dhrs11a;tmem45b;zgc:154054;abca12;lmo7a;si:dkey-125i10.3;nfe2l2a;gmds;hsd17b12a;pkp3a;pdlim2;dspa;si:ch211-125o16.4;btr12;ovol1a;crybg1a;degs2;gna14;anxa1b;dbnla;ptpn13;CU929259.1;si:ch211-157c3.4;evplb;ezrb
E_mel_TAGATCGGTACCGGCT-1	platyE_melanoma	994	0	Epidermis - Basal cells_dev	3.9155e-08	3.03961e-07	fosb;itpkcb;tuft1a;efna1b;sec23b;krt15;myh9a;pxna;cast;fat2;cavin2a;tp63;si:ch73-74h11.1;anxa2a;pkp3a;dsc2l;spaca4l;camk2d1;tnfsf10l;capgb;sec23a;arg2;plek2;actn1;crybg1a;zgc:86896;itgb4;cavin1b;epas1a;nfkbiaa;gpd1c
E_mel_TATTCCATCTTACTGT-1	platyE_melanoma	1017	0	Epidermis - Basal cells_dev	1.25949e-08	1.1349e-07	iqgap1;itpkcb;ppp1r13l;st14a;sh3d21;tuft1a;efna1b;myo1eb;plecb;sec23b;krt15;slit2;arhgef25b;pxna;dennd2da;slc25a33;itm2bb;myoc;tp63;elovl1b;pkp3a;dspa;spaca4l;col4a6;arg2;actn1;crybg1a;itgb4;cavin1b;ezrb;lrrc17
E_mel_AACGTCAGTACTTGTG-1	platyE_melanoma	944	4	Monocyte - Macrophage_dev	2.83808e-13	4.36094e-11	adgrg3;plekho2;il10ra;ctss2.1;mbpb;ptpn6;cyth4b;abca1a;rbm47;ctsz;rab44;mpp1;zgc:64051;lcp2a;grasp;tcirg1b;clic2;cd74a;itgb2;itm2bb;lcp1;jak1;elovl1b;npl;zgc:152830;tspan36;FO704661.1;rgs18;lyn;atp6v1h;vsir;cnpy3;syk;fam49bb;clcn7;coro1a;ptprea;pacsin2;mapk11
E_mel_GGTTCTCAGCGCACAA-1	platyE_melanoma	979	7	Periderm_dev	1.01374e-24	8.0048e-22	rhpn2;myzap;fosb;zgc:162698;st14a;myh14;sec23b;galnt7;capn9;evpla;cast;il17rc;cldn7b;klf5l;znf185;hbegfa;abca12;agr1;lmo7a;si:dkey-125i10.3;itm2bb;gmds;si:ch73-74h11.1;gadd45bb;cdc34a;tjp3;hsd17b12a;pkp3a;pdlim2;oclnb;dspa;klf2b;si:dkeyp-86h10.3;camk2d1;ovol1a;grhl3;anxa1b;oclna;dbnla;ptpn13;si:ch211-157c3.4;spint1b;myb;nfkbiaa;waslb
E_mel_CAGGGCTTCCTCCACA-1	platyE_melanoma	995	1	Vascular endothelium_kidney	0.000325697	0.00176606	rab11a;tjp1a;loxl1;aplp2;selenbp1;ednraa;abca1a;cast;bhlhe40;acvrl1;csf1b;ctdsp2;appb;plpp3;mmp14b;grb10a;lifrb;slc16a10
E_mel_GCCAGTGTCCGAACGC-1	platyE_melanoma	1028	0	Epidermis - Basal cells_dev	8.67829e-09	8.30374e-08	iqgap1;ildr1a;zgc:85932;sh3d21;tuft1a;efna1b;zmp:0000001114;myo1eb;plecb;cast;slc25a33;lima1a;fat2;zgc:154054;itm2bb;tp63;ptgs2b;anxa2a;pkp3a;aqp3a;itgb1b.1;dsc2l;dspa;pdlim1;spaca4l;camk2d1;arg2;ezrb;nfkbiaa;waslb
E_mel_CTGGCAGAGTTCCATG-1	platyE_melanoma	997	0	Epidermis - Basal cells_dev	1.41195e-11	3.9259e-10	mmp2;cemip;itpkcb;esrp1;plecb;hhip;galnt7;myh9a;fkbp5;zgc:171775;nr4a1;fkbp7;sik1;itm2bb;tp63;gadd45bb;tjp3;cav1;pkp3a;fras1;itgb1b.1;dsc2l;dspa;pdlim1;camk2d1;tnfsf10l;zgc:101810;plek2;crybg1a;tfap2a;prrg2;myof;epas1a;nfkbiaa
E_mel_TCGTAGATCTACTGAG-1	platyE_melanoma	957	0	Epidermis - Basal cells_dev	4.21379e-06	2.10293e-05	itpkcb;st14a;esrp1;mbpb;plecb;styk1b;klf3;cast;fkbp5;gdpd2;itm2bb;gmds;tp63;si:ch73-74h11.1;tjp3;hsd17b12a;pkp3a;aqp3a;epgn;dspa;pdlim1;camk2d1;crybg1a;fosl2;waslb
E_mel_GCAGCTGCACCAGTTA-1	platyE_melanoma	1020	0	Epidermis - Basal cells_dev	5.11466e-11	1.12696e-09	cemip;fosb;itpkcb;mbpb;plecb;krt15;klf3;pxna;padi2;fkbp5;nccrp1;slc25a33;lama5;fat2;gdpd2;hbegfa;itm2bb;tp63;cav1;fras1;itgb1b.1;and2;tnfsf10l;col4a6;arg2;actn1;spint1a;fosl2;oclna;prrg2;cavin1b;spint1b;nfkbiaa
E_mel_CGAAGTTTCGAAGTGG-1	platyE_melanoma	958	0	Epidermis - Basal cells_dev	2.47837e-05	0.000104788	itpkcb;mbpb;plecb;anxa5b;sec23b;cast;fkbp5;dennd2da;slc25a33;itm2bb;tp63;anxa2a;cav1;pkp3a;egr3;dsc2l;sfrp5;arg2;plek2;actn1;crybg1a;myof;cavin1b;ezrb;fermt1
E_mel_CCGAACGAGTTTCAGC-1	platyE_melanoma	777	2	Macrophages Myeloid_kidney	4.35079e-09	6.04864e-07	zdhhc13;rasal3;spock3;arhgap4b;dennd2da;arhgef6;pde4ba;midn;cd82b;dock8;sftpbb;eml3;per1b;srrm1;sept12;ptprea;skap1;nfkbiaa
E_mel_TCCTCTTGTCCAGGTC-1	platyE_melanoma	990	1	Endothelial_dev	5.96264e-05	0.00136466	tjp1a;pkp3b;cgnl1;ctsk;plecb;ece1;ca16b;tpte;myo1ca;vwa1;skia;limch1b;lrch1;cav1;tspan18b;si:ch73-138n13.1;mmp14b;anxa3b;zgc:195173;antxr1c;sash1a;wnk1b
E_mel_TAGCACAGTGGTACAG-1	platyE_melanoma	1000	1	Vascular endothelium_kidney	0.000105727	0.00081016	fli1a;aplp2;tnfrsf1a;rbms2a;loxl2a;id1;ece1;acvrl1;fstl1b;lrch1;mef2cb;rab2a;epas1b;clic4;mctp1b;reck;nrp1a;adgrg6;appa
E_mel_ACCATTTGTAACCCGC-1	platyE_melanoma	817	1	Cranial neural crest - Cartilage_dev	0.000700705	0.0184298	cdon;tuft1a;pcolcea;tbx15;fsta;loxl2b;cdh11;ebf3a;ugp2b;fgfr3;cpxm1a;cntfr;rbp4
E_mel_TCTGGCTTCTCGAACA-1	platyE_melanoma	727	1	Unlabeled	0.0542204	0.119065
E_mel_CTTGATTTCTACGGTA-1	platyE_melanoma	806	1	Cranial neural crest - Cartilage_dev	0.000351488	0.0108018	sox6;fli1a;tuft1a;tat;wwp2;ebf3a;cyp26b1;cpxm1a;col12a1a;eya1;hgd;znf395b;abi3bpb
E_mel_TCGGGTGGTTGGTGTT-1	platyE_melanoma	962	0	Epidermis - Basal cells_dev	2.33772e-10	3.84505e-09	mmp2;cemip;zgc:85932;tuft1a;esrp1;myo1eb;plecb;krt15;slit2;pxna;cast;fkbp5;lama5;fat2;atl3;gdpd2;sik1;anxa2a;cav1;pkp3a;dsc2l;spaca4l;camk2d1;tnfsf10l;arg2;actn1;spint1a;fosl2;tfap2a;zgc:86896;itgb4;col12a1b;ptk2bb;tspan33a
E_mel_CTGGTCTCATCGATAC-1	platyE_melanoma	943	4	Macrophages_kidney	4.46357e-10	2.22759e-08	rasgrp4;plecb;m6pr;tnfrsf1a;rbm47;npepl1;rab22a;c1qa;NCKAP1L;mpp1;hk2;slc37a2;cd74a;inpp5d;snx1a;hsp90b1;card9;ifi30;lyn;il6st;ccng2;sh3glb1a;scpep1;ttyh3a;cyth1a;snx9b;cybb
E_mel_CACTGGGTCGAGAATA-1	platyE_melanoma	906	0	Epidermis - Basal cells_dev	9.98996e-11	1.9125e-09	fosb;znf296;itpkcb;zmp:0000001114;mbpb;cast;tfap2c;fkbp5;pof1b;dennd2da;lima1a;fat2;gdpd2;hbegfa;xiap;nfe2l2a;tes;pkp3a;aqp3a;itga6b;dsc2l;dspa;spaca4l;camk2d1;arg2;crybg1a;fosl2;tfap2a;myof;dlx3b;ezrb;nfkbiaa
E_mel_GTCGTTCTCTTGTTAC-1	platyE_melanoma	1040	0	Epidermis - Basal cells_dev	2.75115e-07	1.73477e-06	tuft1a;esrp1;mbpb;plecb;col5a3b;hhip;krt15;myh9a;klf3;pxna;zgc:171775;gdpd2;hbegfa;itm2bb;si:ch73-74h11.1;tjp3;tes;cav1;pkp3a;dsc2l;wasf2;spaca4l;camk2d1;col4a6;arg2;actn1;crybg1a;itgb4;ptk2bb
E_mel_TCTCCGAAGCGCCATC-1	platyE_melanoma	1015	4	dendritic-like cells (2)_thymus	2.27499e-11	3.66737e-09	ctsd;ctsba;prcp;ctsk;cyth4b;smox;tbc1d1;ctsa;arhgap4a;stk17b;inpp5d;irf7;hsp90b1;rasal2;hiat1a;sgpl1;si:dkey-56f14.7;mhc1uba;ehbp1l1a;si:ch211-1o7.3;ehd4;snap23.1;CU929259.1;scpep1;grna;ttyh3a;irf3;snx29;plxnc1;ppp1r12a
E_mel_CGTAGTAAGTCGAAGC-1	platyE_melanoma	927	0	Epidermis - Basal cells_dev	0.000317661	0.00117097	itpkcb;zgc:85932;sh3d21;si:dkey-12j5.1;sec23b;cast;vamp8;lima1a;lama5;itm2bb;tp63;dsc2l;dspa;s100u;tnfsf10l;si:dkey-38p12.3;arg2;actn1;gale;crybg1a;oclna;itgb4
E_mel_CTCATTACATGGGTCC-1	platyE_melanoma	1033	0	Epidermis - Basal cells_dev	1.74183e-11	4.64409e-10	iqgap1;cemip;efna1b;si:dkey-12j5.1;myo1eb;mbpb;plecb;myh9a;pxna;cast;tfap2c;lama5;nr4a1;fat2;cavin2a;itm2bb;tp63;si:ch73-74h11.1;anxa2a;tmem263;cav2;cav1;bcar1;pkp3a;si:ch211-166a6.5;aqp3a;dspa;s100u;camk2d1;col4a6;zgc:101810;actn1;col12a1a;anxa1b;itgb4;nfkbiaa;tspan33a;waslb
E_mel_GATCAGTTCGCATTGA-1	platyE_melanoma	972	0	Epidermis - Basal cells_dev	4.83969e-11	1.07859e-09	cemip;itpkcb;caspb;tuft1a;si:dkey-33i11.4;plecb;anxa5b;krt15;klf3;slit2;cast;p3h1;lima1a;lama5;gdpd2;hbegfa;itm2bb;igfbp1a;tp63;tjp3;cav1;rfx7b;pkp3a;itgb1b.1;dspa;pdlim1;spaca4l;arg2;plek2;actn1;col12a1a;ptk2bb;tspan33a
E_mel_TTCACGCCAATCTAGC-1	platyE_melanoma	942	4	Macrophages Myeloid_kidney	6.89691e-15	1.34237e-11	ankrd11;irf8;fli1b;mbpb;smox;rasal3;ero1b;vps37c;spock3;csf1rb;bpifcl;ap1s2;pde4ba;midn;mfge8b;csk;mef2cb;dock8;ranbp3b;rel;eml3;srrm1;sh3kbp1;tnrc6c1;grna;skap1;nfkbiaa;fam49a
E_mel_GTTCTATTCCGTGACG-1	platyE_melanoma	1075	1	Cranial neural crest_dev	8.45479e-06	0.000594789	cdon;ctsk;cish;si:dkey-261h17.1;LO018188.1;rgs5a;pdgfra;prrx1b;tat;igf2b;hpdb;loxl2b;col6a2;ponzr1;cyp26b1;col12a1a;thbs4b;cntfr;tfap2a;pah
E_mel_TTTGACTAGCTGGTGA-1	platyE_melanoma	969	0	Epidermis - Basal cells_dev	6.53406e-11	1.36259e-09	itpkcb;sh3d21;tuft1a;pycard;si:dkey-12j5.1;myo1eb;mbpb;thbs3a;padi2;dnase1l4.1;dennd2da;lima1a;fat2;gdpd2;itm2bb;tp63;si:ch73-74h11.1;tes;cav1;pkp3a;si:ch211-166a6.5;dsc2l;dspa;pdlim1;spaca4l;camk2d1;tnfsf10l;capgb;sec23a;arg2;actn1;spint1a;crybg1a;fosl2
E_mel_TGCACGGCAAGCGCAA-1	platyE_melanoma	928	5	Skeletal muscle - Fast muscle cell_dev	2.58989e-37	2.01632e-35	usp2a;mef2d;rbfox1l;plecb;bves;myom2a;cacng1a;mybphb;igfn1.1;usp28;hspb11;ampd1;nr4a1;lims2;neb;ttn.1;spegb;obsl1b;usp13;si:ch211-242b18.1;tnnt3a;mef2cb;hspb8;casq1a;hhatla;cavin4a;myom1a;nmrk2;sorbs1;ldb3a;cap2;ehbp1l1a;pygmb;casq1b;znf106a;pabpc4;scrib;eya1;mybpc2b;atp2a1l;nrap;ldb3b;trdn;ryr3;dmd;bin1b
E_mel_AACACACTCAACCCGG-1	platyE_melanoma	1072	3	Melanophore2_dev	2.73164e-12	5.46235e-11	dync1li2;anxa5b;syngr2b;cdk15;tyrp1b;spock3;pmela;mitfa;myo1ca;neurl1b;zdhhc2;zgc:66433;slc39a10;gadd45bb;trpm1b;abhd17b;plk2b;fmn2a;arhgef33;palm1b;eml1;stom;tfap2a;sox10
E_mel_TTTCAGTAGAGGGTCT-1	platyE_melanoma	1048	3	Melanophore2_dev	2.01178e-05	0.000123391	anxa5b;cdk15;tyrp1b;spock3;pnp4a;mitfa;slc39a10;dct;gadd45bb;trpm1b;anxa1a;plk2b;tgm1l1;fmn2a;arhgef33;sept9a;si:dkey-204f11.64
E_mel_TCTGCCATCGGAGATG-1	platyE_melanoma	978	4	Macrophages_kidney	2.16421e-18	1.26368e-15	cd81a;rasgrp4;grinab;m6pr;tnfrsf1a;smox;abca1a;rbm47;ctsz;npepl1;bhlhe40;atp2b4;NCKAP1L;havcr1;stk10;canx;tcirg1b;cd74a;als2a;inpp5d;snx1a;tspan36;card9;ifi30;mmp14b;wdfy4;atp6v1ba;slc7a7;lgmn;marcksl1a;hspa5;scpep1;grna;cyth1a;lipf;slc35f6;nfkbiaa;cybb
E_mel_GTAGCTACACACGTGC-1	platyE_melanoma	944	0	Epidermis - Basal cells_dev	4.38705e-08	3.35727e-07	cemip;caspb;efna1b;esrp1;myo1eb;mbpb;plecb;klf3;padi2;cldn7b;slc25a33;csrp1a;fat2;gdpd2;hbegfa;col18a1a;sik1;itm2bb;tp63;si:ch73-74h11.1;bcar1;pkp3a;fras1;dspa;spaca4l;capgb;arg2;actn1;crybg1a;itgb4
E_mel_TATACCTTCTCTAAGG-1	platyE_melanoma	898	1	Endothelial_dev	7.66438e-20	8.95047e-17	tjp1a;rbpms2b;pkp3b;cgnl1;fli1a;scarf1;aplp2;kirrel3l;sos1;ece1;fgd5a;ftr82;fhl1b;plcg1;ccm2l;si:dkey-261h17.1;ldb2a;limch1b;ccdc85b;flt4;klf7b;col4a1;tie1;si:ch211-1a19.3;pde4ba;sele;ushbp1;tspan18b;epas1b;zcchc24;yrk;runx1t1;shroom4;tnfaip2b;palm1b;fosl2;egfl7;ramp2;timp2b;dll4;sash1a;stab2;arhgef7b;nrp2a
E_mel_GATCACATCAGCAATC-1	platyE_melanoma	857	5	Skeletal muscle - Fast muscle cell_dev	6.72288e-27	1.68476e-25	sox6;usp2a;prx;tmod4;mef2d;rbfox1l;plecb;igfn1.1;ampd1;myot;lims2;neb;ttn.1;spegb;obsl1b;nexn;si:ch211-242b18.1;tnnt3a;cmya5;mef2cb;hhatla;cavin4a;myom1a;chrna1;ehbp1l1a;casq1b;znf106a;hacd1;mybpc2b;atp2a1l;nrap;ldb3b;dtnba;trdn;ryr3;dmd
E_mel_GTTCCGTCAGTTTCAG-1	platyE_melanoma	966	0	Epidermis - Basal cells_dev	1.49488e-08	1.31455e-07	fosb;myo1eb;plecb;krt15;myh9a;pxna;dennd2da;lama5;zyg11;gadd45bb;anxa2a;cav1;pkp3a;vgll4l;dsc2l;dspa;spaca4l;camk2d1;capgb;arg2;plek2;actn1;crybg1a;tfap2a;itgb4;myof;fermt1;nfkbiaa;ptk2bb;waslb
E_mel_AGTTAGCAGCCATTCA-1	platyE_melanoma	1017	4	Macrophages_kidney	5.56616e-17	1.62504e-14	cd81a;samsn1a;porb;ctss2.1;cxcr3.2;abca1a;rbm47;ctsz;npepl1;dpp7;havcr1;stk10;canx;arrdc2;tmem131;notch2;anxa2a;lnpep;ctsla;card9;ifi30;mmp14b;blnk;atp6v1ba;pdcd6ip;plscr3b;lgmn;marcksl1a;anxa4;ttyh3a;lipf;slc35f6;snx9b;mapk11
E_mel_GATTGGTTCCTGTTGC-1	platyE_melanoma	647	2	NK cells_kidney	0.000200297	0.00246737	dock10;per3;rnf44;pik3r1;sept2;yrk;acap1
E_mel_GTGAGTTCAACACTAC-1	platyE_melanoma	645	2	NKL cells_kidney	9.69459e-11	5.66067e-08	dock10;rasal3;NCKAP1L;ccdc88b;inpp5d;plcg2;dock8;rgs18;prkcha;csf2rb;itga1;sh3kbp1;fam49bb;pan3;unc13d;pik3cg
E_mel_GACTCAACAATGGCCC-1	platyE_melanoma	1008	0	Epidermis - Basal cells_dev	2.11794e-14	2.24849e-12	cemip;caspb;zgc:85932;sh3d21;esrp1;mbpb;plecb;thbs3a;anxa5b;col5a3b;myh9a;pxna;fkbp5;zgc:171775;dennd2da;fat2;itm2bb;tp63;elovl1b;anxa2a;tes;cav1;bcar1;pkp3a;epgn;itgb1b.1;s100u;spaca4l;col4a6;zgc:101810;capgb;arg2;actn1;crybg1a;zgc:86896;itgb4;myof;cavin1b;ptk2bb;tspan33a;gpd1c
E_mel_AGTCTCCGTAAGTAGT-1	platyE_melanoma	824	0	Periderm_dev	8.05237e-12	3.0531e-10	rhpn2;myzap;fosb;st14a;si:ch211-79k12.1;capn9;evpla;cast;pof1b;klf5l;nr4a1;ehd1a;lmo7a;nfe2l2a;itm2bb;si:ch73-74h11.1;tjp3;hsd17b12a;pkp3a;dspa;camk2d1;oclna;plcd1a;si:ch211-157c3.4;evplb;hrc;sptlc2b;nfkbiaa
E_mel_AAAGGATGTAGTCGTT-1	platyE_melanoma	1016	1	Vascular endothelium_kidney	4.81003e-06	9.5206e-05	yap1;ednraa;ece1;cast;csf1b;lrch1;plpp3;arrdc3a;mmp14b;srrm1;dab2;mctp1b;reck;asap1b;vat1;cyth1a;exoc6;sesn1;akap12b;slc16a10;stab2
E_mel_TGGATCACAGTCCCGA-1	platyE_melanoma	997	0	Epidermis - Basal cells_dev	1.70068e-05	7.44957e-05	iqgap1;myo1eb;mbpb;galnt7;pxna;cast;cldn7b;slc25a33;lama5;hbegfa;cavin2a;itm2bb;si:ch73-74h11.1;elovl1b;zgc:113223;cav1;pkp3a;dspa;spaca4l;tnfsf10l;arg2;actn1;spint1a;fosl2;anxa1b;waslb
E_mel_AAACGCTAGATACTGA-1	platyE_melanoma	992	0	Epidermis - Basal cells_dev	2.14396e-13	1.31774e-11	cemip;fosb;sh3d21;zmp:0000001114;myo1eb;plecb;krt15;myh9a;slit2;fat2;itm2bb;pfas;zgc:113223;tjp3;anxa2a;cav1;mapk12a;bcar1;pkp3a;fras1;itgb1b.1;dsc2l;dspa;pdlim1;spaca4l;tnfsf10l;col4a6;capgb;arg2;plek2;actn1;crybg1a;fosl2;prrg2;mvp;itgb4;cavin1b;waslb;gpd1c
E_mel_ATGCATGAGGTCGAGT-1	platyE_melanoma	1029	3	Neutrophils_kidney	0.00124185	0.00610208	mcl1b;slc2a3b;rnf144b;arhgef1b;smox;add3a;tacc1;flna;mbnl3;dusp1;fryl;lpp;osbpl9;pde4ba;mob3a;notch2;scamp2;crlf3
E_mel_CTGTGGGGTCGACTTA-1	platyE_melanoma	783	5	Skeletal muscle - Fast muscle cell_dev	4.05852e-37	3.07763e-35	tln2a;uacab;mef2d;rbfox1l;cacng1a;igfn1.1;abraa;hspb1;usp28;jph2;fam13b;myoz3a;si:ch73-43g23.1;lims2;neb;ttn.1;spegb;tmem182a;desma;usp13;tmem38a;si:ch211-242b18.1;tnnt3a;cmya5;mef2cb;smyd1b;casq1a;myom1a;chrna1;sorbs1;ldb3a;sar1ab;ehbp1l1a;scrib;gyg1b;tcap;atp2a1l;nrap;ldb3b;dtnba;trdn;txlnba;xirp2a;dmd;bin1b
E_mel_TGTTCCGGTTCTATCT-1	platyE_melanoma	919	1	Vascular endothelium_kidney	8.00431e-06	0.000133917	aplp2;sos1;pxk;cast;vwa1;flt4;nos1apa;plpp3;tpm4a;cd82b;insra;grb10a;pdk4;klf6a;tnrc6c1;lfng;akap12b;stab2;etnk1;appa
E_mel_CATTGAGCATGTCTAG-1	platyE_melanoma	800	2	NKL cells_kidney	3.32227e-06	9.1937e-05	syap1;kmt2a;dock10;fkbp5;grasp;jak3;arrdc3b;fam49bb;prkcbb;crlf3;unc13d;skap1;pik3cg
E_mel_TGTAGACTCTGAGCAT-1	platyE_melanoma	992	4	macrophages_thymus	1.09426e-18	9.12769e-16	pepd;ctsba;irf8;zgc:153184;vaspb;cadm4;mcl1b;dnase2;cxcr3.2;gab1;slc29a1b;rbm47;ctsz;ctsa;mpp1;slc37a2;flna;tcirg1b;itgb2;cyfip1;rgl1;atp6v1h;zgc:123010;atp6v1ba;cndp2;si:dkey-56f14.7;yrk;cdc42se1;lgmn;hexb;fybb;uap1l1;scpep1;grna;si:dkey-32n7.4;entpd1;pla2g7;slc16a10;rab32a
E_mel_TTTCACATCCATTCGC-1	platyE_melanoma	961	0	Epidermis - Basal cells_dev	7.77104e-07	4.43984e-06	iqgap1;cemip;fosb;mbpb;sec23b;krt15;myh9a;arhgef25b;hbegfa;itm2bb;tp63;gadd45bb;tes;cav1;mapk12a;bcar1;aqp3a;fras1;epgn;spaca4l;arg2;actn1;zgc:86896;itgb4;dlx3b;acsf2;gpd1c
E_mel_CGTCAAAGTACTTCCC-1	platyE_melanoma	847	1	Mesenchyme_nc	0.000304465	0.00971611	ugdh;si:ch211-286o17.1;palld;prrx1b;col5a1;lpar1;boc;dcn
E_mel_ACTCCCAAGCCATATC-1	platyE_melanoma	1073	3	Melanophore2_dev	3.58997e-09	3.46476e-08	dync1li2;sema6e;cdk15;tyrp1b;spock3;pmela;mitfa;rabl6b;zdhhc2;zgc:66433;nfe2l2a;trpm1b;anxa2a;abhd17b;arhgef33;si:cabz01007802.1;eml1;rtn1b;sept9a;sox10;prkcea;rab32a;rab3ip
E_mel_TCCTTCTGTTTCCCAC-1	platyE_melanoma	997	0	Epidermis - Basal cells_dev	4.9928e-06	2.44367e-05	cemip;fosb;plecb;sec23b;klf3;padi2;fkbp5;fat2;atl3;zgc:113223;tjp3;anxa2a;cav1;bcar1;aqp3a;dsc2l;dspa;spaca4l;arg2;actn1;col12a1a;crybg1a;anxa1b;itgb4;tspan33a;waslb;gpd1c
E_mel_ATTCATCGTCCGGCAT-1	platyE_melanoma	787	2	mature T cells_thymus	1.09076e-09	1.06149e-06	vmp1;mef2d;shc1;rab44;si:ch211-112c15.8;plcg2;si:dkeyp-19e1.3;setbp1;fbrsl1;mhc1uba;syne1b;il2rb;tyk2
E_mel_ATACCTTAGACGAGCT-1	platyE_melanoma	969	0	Epidermis - Basal cells_dev	9.71306e-08	6.94181e-07	fosb;ppp1r13l;zgc:85932;st14a;efna1b;mbpb;sec23b;cast;fkbp5;il17rc;zgc:171775;ca6;hbegfa;cavin2a;gmds;elovl1b;cav1;mapk12a;pkp3a;aqp3a;fam49ba;dspa;spaca4l;tnfsf10l;arg2;tfap2a;mvp
E_mel_AGGACGAGTAAGTTGA-1	platyE_melanoma	964	0	Epidermis - Basal cells_dev	4.33065e-11	9.99473e-10	ildr1a;zgc:85932;sh3d21;efna1b;myo1eb;plecb;myh9a;klf3;pxna;cast;fkbp5;pof1b;vamp8;serpinh1a;lima1a;fat2;itm2bb;tp63;si:ch73-74h11.1;tjp3;cav1;pkp3a;fras1;itgb1b.1;dsc2l;dspa;spaca4l;tnfsf10l;col4a6;zgc:101810;actn1;crybg1a;anxa1b;zgc:92313;itgb4
E_mel_TGCAGGCAGATCCCAT-1	platyE_melanoma	982	6	Vascular endothelium_kidney	0.000186435	0.00118972	fli1a;dedd1;serpinf1;plcg1;tuba8l3;lats2;nos1apa;tpm4a;pde4ba;mtss1la;cd82b;grb10a;serinc2;lgmn;srrm1;clic4;git2b;vat1;lfng
E_mel_TTAGGGTCACTTCATT-1	platyE_melanoma	979	1	Endothelial_dev	1.36098e-11	1.72756e-09	tjp1a;fosb;foxo1a;myo1cb;dlc;si:zfos-464b6.2;mcamb;notchl;tuft1a;rasip1;plecb;myl9a;ece1;stab1;esama;acvrl1;ldb2a;klf7b;col4a1;sema7a;cav1;si:ch73-138n13.1;cdh5;grb10a;map4k2;shroom4;bcl6b;ehd4;crip2;palm1b;ralgapa2;fosl2;egfl7;ch25h
E_mel_GGAGGATAGACTACGG-1	platyE_melanoma	1009	0	Epidermis - Basal cells_dev	1.35376e-08	1.20497e-07	cemip;itpkcb;caspb;efna1b;si:dkey-12j5.1;esrp1;myo1eb;plecb;pxna;dennd2da;lima1a;fat2;gdpd2;itm2bb;tp63;si:ch73-74h11.1;ptgs2b;cav1;rfx7b;pkp3a;dsc2l;spaca4l;col4a6;arg2;actn1;crybg1a;fosl2;ppp1r1b;itgb4;myof;fermt1;ptk2bb
E_mel_GAAGGGTAGTTTCGGT-1	platyE_melanoma	877	5	Skeletal muscle - Fast muscle cell_dev	3.11905e-42	4.9222e-40	uacab;myo18ab;tmod4;mef2d;rbfox1l;plecb;myom2a;igfn1.1;hspb1;usp28;hspb11;pygma;tnnc2;stac3;fam13b;myot;neb;ttn.1;spegb;obsl1b;desma;usp13;nexn;obscnb;fxr1;tnnt3a;mef2cb;hspb8;smyd1b;casq1a;hhatla;cavin4a;myom1a;nmrk2;casq1b;txlnbb;mef2ca;gyg1b;srl;mybpc2b;atp2a1l;nrap;ldb3b;dtnba;trdn;capn3b;hsp90aa1.1;xirp2a;dmd;dusp27
E_mel_GTTGTCCTCGAGATAA-1	platyE_melanoma	1016	0	Epidermis - Basal cells_dev	8.92216e-12	2.83133e-10	ildr1a;cemip;fosb;znf296;tuft1a;myo1eb;plecb;thbs3a;anxa5b;krt15;klf3;pxna;cast;p3h1;fat2;hbegfa;tp63;si:ch73-74h11.1;elovl1b;cav1;bcar1;pkp3a;fras1;vgll4l;dsc2l;dspa;spaca4l;actn1;crybg1a;fosl2;tfap2a;itgb4;cavin1b;ezrb;nfkbiaa;tspan33a
E_mel_GACGCTGGTGAGTAAT-1	platyE_melanoma	943	0	Epidermis - Basal cells_dev	0.000345094	0.0012673	itpkcb;zgc:85932;sec23b;cast;pls3;dennd2da;csrp1a;lima1a;fat2;sik1;gmds;si:ch73-74h11.1;tes;cav1;fras1;dsc2l;spaca4l;si:ch211-157c3.4;evplb;ezrb;nfkbiaa
E_mel_GAATAGATCACACCGG-1	platyE_melanoma	914	5	Skeletal muscle - Fast muscle cell_dev	4.19206e-31	1.45699e-29	sox6;tmod4;mef2d;rbfox1l;bves;slc43a1b;myom2a;cacng1a;mybphb;igfn1.1;ampd1;tnnc2;fam13b;si:ch73-43g23.1;neb;ttn.1;spegb;fxr1;tmem38a;tnnt3a;cmya5;mef2cb;hspb8;atp1a2a;casq1a;myom1a;nmrk2;znf106a;pabpc4;pgam2;scrib;gyg1b;gys1;mss51;mybpc2b;aldoab;atp2a1l;dtnba;trdn;smyd2b;dmd
E_mel_GTGTGGCAGTTGTAGA-1	platyE_melanoma	732	5	Skeletal muscle - Fast muscle cell_dev	1.09322e-28	3.011e-27	sox6;uacab;usp2a;prx;tmod4;mef2d;igfn1.1;cav3;ucp3;usp28;tnnc2;jph2;zgc:66479;nr4a1;fam13b;neb;ttn.1;obsl1b;nexn;tmem38a;tmem161a;tnnt3a;pkmb;mef2cb;hspb8;hhatla;cavin4a;myom1a;znf106a;txlnbb;mybpc2b;atp2a1l;mylpfb;ldb3b;trdn;ryr3;capn3b;dmd
E_mel_TGCATCCTCTTGTTAC-1	platyE_melanoma	947	0	Epidermis - Basal cells_dev	2.08862e-05	9.00032e-05	iqgap1;fosb;mbpb;sec23b;cast;pof1b;fat2;gdpd2;cavin2a;cav1;mapk12a;pkp3a;si:ch211-166a6.5;plk3;dsc2l;dspa;camk2d1;tnfsf10l;actn1;fosl2;myof;waslb
E_mel_AGGTAGGGTCACGTGC-1	platyE_melanoma	918	5	Skeletal muscle - Slow muscle cell_dev	4.92779e-34	6.39731e-32	frmd5;alpk3b;uacab;smyd2a;prx;kcnn3;rbfox1l;plecb;pfkmb;tns2b;mybphb;igfn1.1;hspb11;map3k7cl;pygma;fam13b;fhl1a;si:ch73-43g23.1;myot;lims2;xpo4;neb;ttn.1;spegb;palld;nexn;pkmb;flnca;mef2cb;slc20a2;atp1a2a;myl13;myom1a;sorbs1;ldb3a;sar1ab;ehbp1l1a;casq1b;hadhab;pgam2;mef2ca;tpm2;scrib;myom1b;hhatlb;eya1;atp2a1;srl;synpo2lb;ldb3b;trdn;enah;mybpc1;xirp2a
E_mel_CTCATCGAGCAATTCC-1	platyE_melanoma	903	2	Vascular endothelium_kidney	8.48544e-06	0.000139365	tjp1a;itpkcb;myo1cb;aplp2;tnfrsf1a;jupa;rbms2a;id1;ece1;fkbp5;slco2b1;ctdsp2;lats2;nos1apa;cyfip1;egfra;perp;srrm1;sesn1;etnk1
E_mel_AGATGCTTCGCATAGT-1	platyE_melanoma	911	2	Periderm_dev	1.5e-15	1.1998e-13	rhpn2;myzap;st14a;zmp:0000001114;esrp1;si:ch211-69b7.6;evpla;pkp1b;cast;il17rc;cldn7b;klf5l;znf185;lmo7a;si:dkey-125i10.3;itm2bb;gmds;si:ch73-74h11.1;hsd17b12a;pkp3a;pdlim2;klf2b;spaca4l;btr12;camk2d1;grhl3;crybg1a;plcd1a;aldh3b1;si:ch211-157c3.4;dlx3b;ezrb;sptlc2b;calm1b;waslb
E_mel_AAGCGAGTCTCCTGCA-1	platyE_melanoma	880	1	Epidermis - Fin basal cells_dev	2.43673e-06	2.56824e-05	myo1eb;myh9a;pxna;zgc:113054;timp4.3;fkbp5;mpzl2b;itm2bb;tp63;limk2;fras1;epgn;sdr16c5a;fam49ba;pdlim1;arg2;actn1;fosl2;zgc:86896;itgb4;abi3b
E_mel_CTCCCAATCTTTGCTA-1	platyE_melanoma	985	0	Epidermis - Basal cells_dev	3.32302e-07	2.04243e-06	iqgap1;fosb;zmp:0000001114;mbpb;plecb;cast;pls3;itm2bb;myoc;igfbp1a;tp63;si:ch73-74h11.1;ptgs2b;cav1;mapk12a;bcar1;pkp3a;aqp3a;dsc2l;dspa;spaca4l;camk2d1;tnfsf10l;sec23a;actn1;crybg1a;prrg2;mvp;ezrb
E_mel_TGGATGTAGTGCAGGT-1	platyE_melanoma	865	5	Skeletal muscle - Fast muscle cell_dev	9.03219e-43	1.64809e-40	sox6;uacab;smyd2a;myo18ab;usp2a;mef2d;rbfox1l;myom2a;igfn1.1;cast;usp28;ampd1;jph2;nr4a1;neb;ttn.1;spegb;tmem182a;nexn;tmem38a;tnnt3a;pkmb;mef2cb;smyd1b;casq1a;cavin4a;myom1a;nmrk2;sorbs1;ldb3a;sar1ab;synpo2la;pbxip1a;cap2;ache;ehbp1l1a;pygmb;mef2ca;hacd1;gyg1b;eya1;mybpc2b;atp2a1l;nrap;ldb3b;trdn;txlnba;ryr3;hsp90aa1.1;xirp2a;dmd
E_mel_CTCCTTTGTAGCCAGA-1	platyE_melanoma	1064	3	Melanophore2_dev	2.47434e-06	1.65305e-05	dync1li2;dtnbp1a;pcdh10a;cdk15;tyrp1b;pmela;mitfa;dstyk;myo1ca;zdhhc2;slc39a10;trpm1b;abhd17b;arhgef33;tfap2e;zgc:110591;eml1;rab32a
E_mel_ATTCTACAGGACGCTA-1	platyE_melanoma	818	1	Vascular endothelium_kidney	0.000921297	0.00384365	yap1;sos1;rbms2a;foxp1b;pxk;lats2;fstl1b;lrch1;plpp3;mmp14b;egfra;anxa13;nrp1a;adgrg6;sesn1
E_mel_TCGTCCAGTATACCCA-1	platyE_melanoma	612	6	Unlabeled	0.139381	0.193037
E_mel_TTTCATGAGGCTCACC-1	platyE_melanoma	886	1	Vascular endothelium_kidney	1.21732e-05	0.000179947	foxo1a;aplp2;she;abca1a;foxp1b;fkbp5;fmnl3;ldb2a;flt4;fstl1b;lrch1;plpp3;mef2cb;egfra;per1b;mctp1b;lifrb;cyth1a;adgrg6
E_mel_ATTTCTGGTCCAGCGT-1	platyE_melanoma	818	7	Periderm_dev	5.39513e-14	2.89159e-12	fosb;si:ch211-79k12.1;mboat1;styk1b;sec23b;capn9;evpla;tfap2c;elf3;klf5l;mgll;stard14;hbegfa;abca12;lmo7a;mid1ip1a;gmds;si:ch73-74h11.1;hsd17b12a;elovl1a;dspa;s100u;spaca4l;crybg1a;anxa1b;cldn23a;dbnla;ptpn13;ezrb;calm1b;nfkbiaa;waslb
E_mel_TATGTTCTCTCTCAAT-1	platyE_melanoma	948	2	Epidermis - Basal cells_dev	1.03766e-06	5.79798e-06	zgc:85932;st14a;si:ch211-79k12.1;tuft1a;zmp:0000001114;esrp1;capn9;evpla;klf3;cast;fkbp5;il17rc;tp63;si:ch73-74h11.1;tjp3;bcar1;pkp3a;dsc2l;dspa;crybg1a;si:ch211-157c3.4;sult2st1;myof;ezrb;nfkbiaa;waslb
E_mel_CCTAAGACACTGGATT-1	platyE_melanoma	959	0	Epidermis - Basal cells_dev	8.45051e-13	4.21731e-11	cemip;caspb;tuft1a;plecb;krt15;myh9a;pxna;dnase1l4.1;tfap2c;fkbp5;pof1b;gdpd2;hbegfa;srpx;sik1;si:ch73-74h11.1;zgc:113223;cav1;mapk12a;bcar1;pkp3a;dsc2l;pdlim1;s100u;spaca4l;camk2d1;tnfsf10l;arg2;actn1;crybg1a;fosl2;anxa1b;oclna;and1;zgc:86896;si:ch211-76l23.4;itgb4;ptk2bb
E_mel_CATCCGTAGGGCGAGA-1	platyE_melanoma	1026	3	Melanophore2_dev	1.91942e-08	1.63137e-07	gramd2aa;rgs12b;syngr2b;cdk15;spock3;mitfa;mink1;myo1ca;zgc:165573;zdhhc2;sik1;gpr143;dct;trpm1b;bhlhe41;fmn2a;arhgef33;si:dkey-21a6.5;tfap2a;sept9a;prkcea
E_mel_CGGGTCATCTCTCAAT-1	platyE_melanoma	912	0	Epidermis - Basal cells_dev	7.91211e-09	7.63616e-08	fosb;caspb;rhoub;myo1eb;mbpb;plecb;capn2b;krt15;klf3;padi2;cast;fkbp5;slc25a33;lama5;fat2;itm2bb;tp63;anxa2a;itgb1b.1;spaca4l;tnfsf10l;arg2;actn1;spint1a;crybg1a;sult2st1;itgb4;myof;ptk2bb;tspan33a
E_mel_TACATTCAGTGCACAG-1	platyE_melanoma	786	2	Monocyte - Macrophage_dev	7.1642e-08	1.93665e-06	mctp2b;il16;ptpn6;rac2;cyth4b;arpc1b;abca1a;lcp2a;rhogb;vaspa;elf1;itgb2;ccdc93;itm2bb;si:dkeyp-68b7.12;scinlb;pik3ap1;vsir;yrk;capgb;tmx1;fam49bb;clcn7;ptprea;skap1;nfkbiaa
E_mel_TTCCTAACATCCTCAC-1	platyE_melanoma	1057	3	Melanophore2_dev	1.07721e-07	8.34519e-07	lpin1;vps26a;pcdh10a;rgs12b;cdk15;mitfa;dstyk;myo1ca;zdhhc2;zgc:66433;sik1;gpr143;dct;elovl1b;snai2;arhgef33;tfap2a;bri3;sept9a;sox10
E_mel_TTGACCCGTAGCGCCT-1	platyE_melanoma	941	0	Epidermis - Basal cells_dev	1.35285e-09	1.67003e-08	fosb;caspb;tuft1a;plecb;sec23b;klf3;fkbp5;dennd2da;ca6;slc25a33;lima1a;gdpd2;itm2bb;tp63;elovl1b;tjp3;anxa2a;tes;cav1;pkp3a;itgb1b.1;dsc2l;dspa;col4a6;arg2;plek2;actn1;itgb4;ezrb;ptk2bb;waslb
E_mel_CAAGGGAGTCTTCATT-1	platyE_melanoma	991	0	Epidermis - Basal cells_dev	1.40853e-11	3.9259e-10	iqgap1;cemip;fosb;tuft1a;myo1eb;plecb;rac2;krt15;myh9a;pxna;cast;dennd2da;slc25a33;nr4a1;fat2;hbegfa;sik1;myoc;tp63;ptgs2b;anxa2a;cav1;mapk12a;pkp3a;dsc2l;dspa;pdlim1;spaca4l;camk2d1;tnfsf10l;arg2;fosl2;tfap2a;hrc;itgb4
E_mel_AATGCCAGTAGCTTAC-1	platyE_melanoma	852	2	Monocyte - Macrophage_dev	1.30646e-08	4.60561e-07	iqgap1;mctp2b;stard10;skap2;mbpb;rac2;mfng;arpc1b;rab11fip4b;rbm47;agtrap;zgc:64051;stx3a;itgb2;ccdc93;itm2bb;lcp1;jak1;parvg;card9;vsir;pag1;capgb;oclna;syk;clcn7;si:ch211-198m17.1;galk1;prox1a;xirp2a
E_mel_GAAGCCCGTTGCCGCA-1	platyE_melanoma	1002	4	macrophages_thymus	8.69627e-19	8.46292e-16	ctsd;pepd;ctsba;vmp1;cadm4;cd83;tnfrsf1a;gab1;rbm47;tfeb;ctsa;slc43a2b;stoml3b;slc37a2;zeb2a;itgb2;gadd45bb;elovl1b;rgl1;ctsh;scarb2a;slc23a2;adam28;tspan36;lyn;atp6v1h;sgpl1;plek;atp6v1ba;cdc42se1;slc7a7;ehd4;lgmn;grna;rab32a;sash1a;atp6v1e1b
E_mel_AAGTACCCAGGCACTC-1	platyE_melanoma	1010	3	Melanophore2_dev	1.87896e-11	2.93349e-10	dync1li2;gramd2aa;anxa5b;syngr2b;cdk15;mitfa;zdhhc2;zgc:66433;slc39a10;lmo7a;gpr143;slc38a11;trpm1b;anxa2a;anxa1a;fmn2a;arhgef33;tfap2e;crabp2b;eml1;tfap2a;sept9a;sox10;rasd1;mlpha
E_mel_AAATGGATCATCCTGC-1	platyE_melanoma	818	1	Vascular endothelium_kidney	5.59441e-08	3.84303e-06	tjp1a;myo1cb;fli1a;selenbp1;tacc1;rhoca;id1;fgd5a;fkbp5;dpp7;slco2b1;ldb2a;clic2;lats2;col4a1;fstl1b;plpp3;tpm4a;mmp14b;egfra;pdlim1;nrp1a;appa
E_mel_AGGGCTCTCTCCTGCA-1	platyE_melanoma	642	5	Skeletal muscle - Fast muscle cell_dev	4.47229e-33	1.85203e-31	myo18ab;tmod4;rbfox1l;bves;myom2a;cacng1a;igfn1.1;cav3;pygma;tnnc2;jph2;nr4a1;fam13b;neb;ttn.1;usp13;si:ch211-242b18.1;tmem161a;tnnt3a;mef2cb;atp1a2a;myom1a;nmrk2;chrna1;ehbp1l1a;znf106a;pabpc4;scrib;hacd1;eya1;mss51;mybpc2b;atp2a1l;nrap;ldb3b;trdn;ryr3;dmd;bin1b
E_mel_GTGCAGCTCCCAGTGG-1	platyE_melanoma	599	5	Skeletal muscle - Fast muscle cell_dev	5.40447e-31	1.84542e-29	sox6;prx;bves;slc43a1b;myom2a;igfn1.1;ucp3;ampd1;tnnc2;jph2;myoz3a;neb;ttn.1;desma;tnnt3a;cmya5;atp1a2a;casq1a;hhatla;myom1a;nmrk2;klhl31;ehbp1l1a;pabpc4;mef2ca;hacd1;mybpc2b;atp2a1l;eef2k;ldb3b;trdn;capn3b;xirp2a
E_mel_CATGGTATCACGATCA-1	platyE_melanoma	768	2	mature T cells_thymus	8.99504e-06	0.000305361	si:ch211-25d12.7;si:ch211-112c15.8;stat4;setbp1;rasal2;mhc1uba;map4k5;syne1b;adipor2
E_mel_TCCATCGCACAGCATT-1	platyE_melanoma	978	4	macrophages_thymus	6.10774e-06	0.000112502	vaspb;mcl1b;plecb;m6pr;gab1;slc29a1b;rbm47;tfeb;mpp1;flna;zeb2a;itgb2;si:ch1073-392o20.2;slc23a2;lyn;mrc1b;atp6v1h;zgc:123010;lmnb1;nrros;grna
E_mel_AGAACAAGTTATTCTC-1	platyE_melanoma	979	0	Epidermis - Fin basal cells_dev	8.2709e-07	1.02535e-05	chsy1;fosb;zgc:85932;mbpb;plecb;slco2b1;lama5;hbegfa;itm2bb;tsc22d2;tp63;hapln3;pkp3a;dspa;pdlim1;spaca4l;capgb;actn1;gsna;dlx4a;prrg2;myof
E_mel_ACGCACGCATAGACTC-1	platyE_melanoma	873	7	Periderm_dev	5.93813e-23	3.46727e-20	ildr1a;rhpn2;zgc:110333;zgc:162698;si:ch211-79k12.1;myh14;si:ch73-95l15.5;zmp:0000001114;sec23b;capn9;si:ch211-69b7.6;evpla;elf3;mgll;znf185;hbegfa;abca12;lmo7a;si:dkey-125i10.3;gmds;sft2d2a;tjp3;zgc:101783;pkp3a;oclnb;dspa;si:ch211-125o16.4;epdl1;ovol1a;fuca2;spint1a;tmem30b;grhl3;crybg1a;cldn23a;dbnla;CU929259.1;plekhf1;evplb;baiap2l1a;ezrb
E_mel_ATATCCTAGATCGGTG-1	platyE_melanoma	962	0	Epidermis - Basal cells_dev	4.38705e-08	3.35727e-07	fosb;itpkcb;tuft1a;esrp1;myo1eb;mbpb;plecb;klf3;csrp1a;hbegfa;itm2bb;gmds;tp63;si:ch73-74h11.1;tjp3;anxa2a;cav1;pkp3a;itgb1b.1;dsc2l;dspa;spaca4l;camk2d1;tnfsf10l;arg2;actn1;anxa1b;itgb4;cavin1b;nfkbiaa
E_mel_TCAGTTTGTTCGGTTA-1	platyE_melanoma	971	0	Epidermis - Basal cells_dev	1.18978e-11	3.43917e-10	cemip;fosb;zgc:85932;tuft1a;si:dkey-79d12.5;esrp1;myo1eb;mbpb;plecb;anxa5b;klf3;pxna;fkbp5;nccrp1;fat2;gdpd2;itm2bb;tjp3;cav1;pkp3a;itgb1b.1;dsc2l;dspa;spaca4l;camk2d1;tnfsf10l;arg2;actn1;crybg1a;fosl2;itgb4;myof;cavin1b;nfkbiaa
E_mel_CTCCACAAGATGACCG-1	platyE_melanoma	723	2	NK-like cells_thymus	1.05143e-05	0.00043541	il10ra;themis2;rab44;lpp;si:dkeyp-19e1.3;camk1db;mef2cb;eomesa;thrb;mhc1uba;prkcha;syk;mylk5;sh3bp1
E_mel_GGGCGTTTCCCTTTGG-1	platyE_melanoma	1006	0	Epidermis - Basal cells_dev	8.2833e-06	3.8786e-05	rhbg;plecb;cast;p3h1;fkbp5;mpzl2b;pof1b;lima1a;fat2;gmds;myoc;si:ch73-74h11.1;cav1;pkp3a;aqp3a;dsc2l;pdlim1;spaca4l;camk2d1;arg2;actn1;fosl2;oclna;itgb4;ptk2bb;tspan33a
E_mel_TGTCCCAGTCTGATCA-1	platyE_melanoma	901	4	Macrophages_kidney	1.75524e-16	4.27035e-14	irf8;xaf1;slc43a2a;porb;ctss2.1;dnase2;tnfrsf1a;ptpn6;abca1a;ncf4;rbm47;npepl1;c1qa;c1qc;suclg2;atp2b4;mpp1;slc37a2;cd74a;arrdc2;notch2;lnpep;tspan36;card9;ifi30;mmp14b;atp6v1h;atp6v1ba;pdcd6ip;lgmn;scpep1;grna;slc30a1a
E_mel_CATTGAGGTGATTCTG-1	platyE_melanoma	802	0	Periderm_dev	2.65652e-05	0.000256387	myzap;fosb;st14a;capn9;si:ch211-69b7.6;evpla;klf5l;dnase1l1;casp3b;lmo7a;slc25a24;tjp3;pkp3a;dspa;spaca4l;camk2d1;ovol1a
E_mel_GATTTCTCAAATGAGT-1	platyE_melanoma	800	2	Leukocyte - Neutrophil_dev	4.6575e-11	1.59971e-08	CABZ01111959.1;stim1a;tpst1;samsn1a;si:dkey-262k9.4;ptpn6;zgc:64051;elf1;ccdc88b;sh3bgrl;itgb2;itm2bb;lcp1;elovl1b;antxr2a;ikzf1;yrk;syk;si:ch73-264p11.1;nrros;coro1a;fmnl1a;sult2st1
E_mel_GTCAAGTTCAACCCGG-1	platyE_melanoma	898	5	Skeletal muscle - Fast muscle cell_dev	8.49503e-24	1.74657e-22	sox6;usp2a;mef2d;rbfox1l;cacng1a;igfn1.1;ucp3;nr4a1;fam13b;anxa6;ttn.1;obsl1b;desma;tnnt3a;mef2cb;cavin4a;myom1a;klhl31;pbxip1a;ehbp1l1a;casq1b;znf106a;txlnbb;mef2ca;gyg1b;eya1;mybpc2b;atp2a1l;nrap;ldb3b;dtnba;trdn;xirp2a;dmd;bin1b
E_mel_GCTTGGGGTCATATGC-1	platyE_melanoma	1005	0	Epidermis - Basal cells_dev	3.11976e-06	1.59512e-05	cemip;itpkcb;sh3d21;plecb;myh9a;klf3;pxna;fkbp5;vamp8;fat2;itm2bb;cav2;cav1;bcar1;pkp3a;epgn;dsc2l;pdlim1;spaca4l;arg2;plek2;actn1;tfap2a;sult2st1;itgb4;tspan33a
E_mel_CCCTCTCAGGCAGCTA-1	platyE_melanoma	680	4	Monocyte - Macrophage_dev	3.56968e-10	2.12688e-08	il10ra;ptpn6;cyth4b;agtrap;mpp1;wasa;grasp;cd74a;elf1;ccdc88b;si:rp71-68n21.9;itgb2;nfe2l2a;lcp1;tspan36;si:ch211-284o19.8;atp6v1h;ikzf1;vsir;ponzr1;tmx1;lman1;ncf2;clcn7;coro1a;fmnl1a;atp6v1d;nfkbie;tbk1
E_mel_CTGTGAATCAAGTCGT-1	platyE_melanoma	973	0	Epidermis - Basal cells_dev	3.74516e-10	5.7246e-09	itpkcb;sh3d21;tuft1a;entpd3;mbpb;plecb;anxa5b;krt15;myh9a;pxna;cast;tfap2c;fat2;nfe2l2a;itm2bb;gadd45bb;elovl1b;zgc:113223;tes;cav1;pkp3a;itgb1b.1;dspa;col4a6;zgc:101810;actn1;crybg1a;itgb4;col12a1b;fermt1;ptk2bb;tspan33a;waslb
E_mel_CGTCCATCACCGTCTT-1	platyE_melanoma	784	2	NK cells_kidney	2.58959e-05	0.000535169	dock10;fli1b;arhgef1b;rasal3;tnip1;sf3b1;inpp5d;dock8;acap1
E_mel_TTTCACAAGCCGCACT-1	platyE_melanoma	807	4	Macrophages_kidney	6.83266e-07	1.6284e-05	slc43a2a;rasgrp4;atp2b4;ctsa;stk10;tmem131;inpp5d;notch2;snx1a;card9;ifi30;blnk;wdfy4;atp6v1ba;f13a1b;anxa4;ttyh3a;cyth1a;slc35f6;sdc4
E_mel_GAAATGAAGACTGTTC-1	platyE_melanoma	859	1	Vascular endothelium_kidney	0.00143628	0.00538284	yap1;dlc;ednraa;rbms2a;stab1;il13ra2;csf1b;fstl1b;plpp3;cd81b;egfra;pdlim1;egfl7;il6st;adgrg6
E_mel_TAAGCACGTCCAGCCA-1	platyE_melanoma	981	4	Macrophages_kidney	1.52843e-15	2.78891e-13	rap2b;slc43a2a;porb;ctss2.1;tnfrsf1a;smox;abca1a;rbm47;ctsz;npepl1;suclg2;atp2b4;NCKAP1L;mpp1;havcr1;atp6v1ab;slc37a2;atp6ap1b;cd74a;anxa2a;lnpep;slc15a4;tspan36;mmp14b;atp6v1h;atp6v1ba;lgmn;atp6v1g1;slc2a6;clcn7;slc35f6;dram1
E_mel_GCCGTGACAACACGAG-1	platyE_melanoma	923	0	Periderm_dev	2.00848e-17	2.29951e-15	caspb;esrp1;styk1b;dnase1l4.1;elf3;pls3;cldn7b;pof1b;klf5l;dhrs11a;dnase1l1;znf185;ehd1a;lmo7a;si:dkey-125i10.3;itm2bb;si:ch73-74h11.1;cdc34a;hsd17b12a;si:ch211-166a6.5;cnpy1;ap1s3b;dspa;klf2b;spaca4l;btr12;ovol1a;spint1a;grhl3;gna14;CU929259.1;plcd1a;prrg2;ezrb;nfkbiaa;waslb
E_mel_GATGAGGGTCTTCGAA-1	platyE_melanoma	988	0	Epidermis - Basal cells_dev	2.47169e-12	1.04581e-10	cemip;fosb;zgc:85932;efna1b;esrp1;plecb;rac2;hpgd;slit2;pxna;dnase1l4.1;dennd2da;lama5;cavin2a;sik1;itm2bb;si:ch73-74h11.1;ptgs2b;zgc:113223;tjp3;cav2;cav1;bcar1;pkp3a;dsc2l;dspa;camk2d1;capgb;arg2;plek2;actn1;crybg1a;zgc:86896;itgb4;myof;acsf2;ptk2bb
E_mel_TTGCGTCAGCGCACAA-1	platyE_melanoma	913	1	Epidermis - Basal cells_dev	2.83196e-06	1.46076e-05	pros1;cemip;plecb;tgm2b;pxna;slc25a33;fat2;hbegfa;tp63;si:ch73-74h11.1;cav1;pkp3a;fras1;sfrp5;p4ha1b;spaca4l;zgc:101810;arg2;plek2;col12a1a;itgb4;acsf2;nfkbiaa;waslb;gpd1c
E_mel_GAGACCCAGCACTGGA-1	platyE_melanoma	831	1	Cranial neural crest_dev	1.27207e-06	0.000137548	mmp2;si:dkey-261h17.1;fgfrl1a;fn1a;cyp2n13;angptl1a;pdgfra;ccl25b;prrx1b;hpdb;col6a2;colec12;cyp26b1;col12a1a;cntfr;rbp4;sost;clu;pah
E_mel_TGCGATACACAAGCTT-1	platyE_melanoma	995	3	Melanophore2_dev	2.46608e-05	0.000149994	dync1li2;gramd2aa;pcdh10a;rgs12b;cdk15;mitfa;zdhhc2;slc39a10;sik1;elovl1b;trpm1b;arhgef33;eml1;sox10;si:ch211-241j12.3;atp11a
E_mel_CATACTTCAGCAGTCC-1	platyE_melanoma	848	5	Skeletal muscle - Fast muscle cell_dev	2.95051e-35	1.59519e-33	sox6;tln2a;uacab;usp2a;sgcg;prx;mef2d;rbfox1l;bves;myom2a;igfn1.1;usp28;pygma;tnnc2;myoz3a;neb;ttn.1;spegb;obsl1b;desma;usp13;fxr1;tnnt3a;mef2cb;hspb8;atp1a2a;casq1a;myom1a;nmrk2;synpo2la;mdh1ab;ehbp1l1a;znf106a;gyg1b;eya1;tcap;mybpc2b;atp2a1l;nrap;ldb3b;trdn;dmd
E_mel_GAGAGGTAGGTCCTGC-1	platyE_melanoma	972	0	Epidermis - Fin basal cells_dev	1.5272e-08	4.07183e-07	chsy1;zgc:85932;st14a;myo1eb;mbpb;plecb;krt15;pxna;fkbp5;itm2bb;tp63;anxa2a;pkp3a;spaca4l;col4a6;arg2;plek2;actn1;spint1a;rassf6;oclna;dlx4a;sept9a;itgb4;abi3b;myof
E_mel_GGTTCTCCAGCGATTT-1	platyE_melanoma	1024	3	Melanophore2_dev	3.5061e-10	4.08625e-09	dync1li2;anxa5b;pcdh10a;cdk15;spock3;snai1a;mitfa;rab34b;neurl1b;zdhhc2;sik1;gpr143;slc38a11;trpm1b;anxa1a;tgm1l1;fmn2a;arhgef33;si:dkey-21a6.5;tfap2a;sept9a;actr10;mlpha
E_mel_CGGAATTAGAGAAGGT-1	platyE_melanoma	872	1	Endothelial_dev	1.56783e-14	3.52098e-12	tjp1a;rbpms2b;cgnl1;myo1cb;fli1a;dlc;scarf1;mcamb;si:ch211-66e2.3;stox2a;myl9a;acvrl1;ldb2a;kdrl;clic2;klf7b;lrch1;adgrl4;amotl2a;pde4ba;plvapb;tspan18b;epas1b;cdh5;grb10a;yrk;shroom4;ehd4;egfl7;si:ch73-234b20.5;CABZ01076275.1;dll4;stab2;ptprb;tmtc2a;wnk1b
E_mel_TACGTCCTCCAACCAA-1	platyE_melanoma	943	0	Epidermis - Basal cells_dev	1.68235e-08	1.44886e-07	entpd3;sec23b;klf3;cast;fkbp5;cldn7b;lima1a;fat2;itm2bb;ptgs2b;tjp3;anxa2a;cav1;pkp3a;aqp3a;dsc2l;dspa;p4ha1b;spaca4l;camk2d1;plek2;crybg1a;fosl2;oclna;si:ch211-157c3.4;smdt1a;evplb;ezrb
E_mel_GCCAGCAAGTAGCATA-1	platyE_melanoma	828	5	Skeletal muscle - Fast muscle cell_dev	2.89365e-38	2.64001e-36	sox6;sh3bgr;mef2d;slc43a1b;myom2a;cacng1a;mybphb;igfn1.1;ucp3;usp28;tnnc2;jph2;fam13b;anxa6;lims2;neb;ttn.1;spegb;usp13;si:ch211-242b18.1;prr33;tnnt3a;pkmb;cmya5;mef2cb;casq1a;hhatla;cavin4a;myom1a;chrna1;ldb3a;ehbp1l1a;ankrd9;znf106a;pabpc4;phex;eya1;tcap;mybpc2b;atp2a1l;nrap;ldb3b;dtnba;trdn;dmd
E_mel_CCATCACCACCGGAAA-1	platyE_melanoma	964	3	Melanophore2_dev	6.24627e-05	0.000371784	dync1li2;vps26a;cmtm7;anxa5b;rgs12b;tyrp1b;mitfa;zdhhc2;lmo7a;trpm1b;anxa13l;si:dkey-21a6.5;slc45a2;sept9a;sox10
E_mel_TTGCCTGAGATCACCT-1	platyE_melanoma	900	1	Vascular endothelium_kidney	2.3922e-07	1.13203e-05	wsb1;dlc;aplp2;nr2f5;tmem176;klf3;id1;foxp1b;ece1;plcg1;fstl1b;plpp3;tpm4a;egfra;cxcl12a;grb10a;egfl7;lifrb;reck;asap1b;exoc6;sesn1
E_mel_TGCGATATCGATCCAA-1	platyE_melanoma	931	0	Epidermis - Basal cells_dev	2.20967e-12	9.55725e-11	fosb;caspb;rhoub;sh3d21;mbpb;plecb;myh9a;slit2;pxna;fkbp5;zgc:171775;dennd2da;lama5;hbegfa;sik1;nfe2l2a;itm2bb;gmds;gadd45bb;elovl1b;anxa2a;cav1;pkp3a;itgb1b.1;dsc2l;dspa;spaca4l;camk2d1;zgc:101810;arg2;actn1;crybg1a;itgb4;myof;nfkbiaa;ptk2bb;tspan33a
E_mel_TCATTGTTCCCGTAAA-1	platyE_melanoma	766	5	Skeletal muscle - Fast muscle cell_dev	1.9335e-29	5.64484e-28	sox6;tln2a;uacab;tmod4;mef2d;rbfox1l;igfn1.1;ucp3;ampd1;stac3;jph2;myot;lims2;neb;ttn.1;spegb;nexn;obscnb;si:ch211-242b18.1;tnnt3a;cmya5;mef2cb;hspb8;smyd1b;atp1a2a;myom1a;ldb3a;synpo2la;casq1b;znf106a;eya1;mybpc2b;atp2a1l;eef2k;ldb3b;capn3b;xirp2a;dmd
E_mel_CGATGGCTCTAGGCCG-1	platyE_melanoma	962	0	Epidermis - Basal cells_dev	2.84503e-10	4.47766e-09	cemip;sh3d21;myo1eb;mbpb;plecb;myh9a;cast;tfap2c;p3h1;pof1b;lama5;sik1;itm2bb;tp63;tjp3;cav2;cav1;rfx7b;pkp3a;anxa3a;fras1;dspa;spaca4l;tnfsf10l;actn1;gale;zgc:86896;itgb4;myof;cavin1b;nfkbiaa;ptk2bb;tspan33a;waslb
E_mel_GTCAAACGTCAACATC-1	platyE_melanoma	770	2	mature T cells_thymus	9.07639e-07	6.54285e-05	shc1;rab44;flna;si:ch211-112c15.8;roraa;fbrsl1;rasal2;lpin2;mhc1uba;syne1b
E_mel_GGCAGTCCACACCTAA-1	platyE_melanoma	973	1	Vascular endothelium_kidney	0.000419577	0.00214032	dlc;aplp2;sos1;cast;mpp1;lima1a;ctdsp2;flt4;fstl1b;nos1apa;plpp3;mmp14b;npc1;srrm1;clic4;mctp1b;git2b
E_mel_TCAAGCACATCATGAC-1	platyE_melanoma	835	2	NK cells_kidney	5.11281e-07	2.79006e-05	hif1al;dock10;fli1b;zbtb32;arhgef1b;rasal3;per3;tnip1;ikzf1;syk;nfkbiaa
E_mel_GTTAGACCAGGTAGTG-1	platyE_melanoma	873	0	Periderm_dev	2.01494e-05	0.000198737	fosb;myh14;zmp:0000001114;pkp1b;klf5l;dnase1l1;hbegfa;ehd1a;casp3b;lmo7a;si:ch73-74h11.1;cav1;pkp3a;dspa;spaca4l;camk2d1;crybg1a;plcd1a;aldh3b1;nfkbiaa
E_mel_GGGCTACCATGTCGTA-1	platyE_melanoma	956	0	Epidermis - Basal cells_dev	1.53338e-07	1.03989e-06	itpkcb;tuft1a;mbpb;plecb;krt15;myh9a;cast;fkbp5;zgc:171775;sik1;tp63;ptgs2b;zgc:113223;cav1;aqp3a;itgb1b.1;dsc2l;dspa;spaca4l;camk2d1;col4a6;actn1;tmem54a;zgc:86896;myof;cavin1b;spint1b;nfkbiaa
E_mel_CGCGTGATCCAATGCA-1	platyE_melanoma	924	0	Vascular endothelium_kidney	0.000178109	0.00115254	tjp1a;dlc;rhoca;fkbp5;slco2b1;ctdsp2;lrch1;tpm4a;egfra;perp;il13ra1;rsrp1;cyth1a;akap12b;snx9b;etnk1
E_mel_GGTTCTCAGAGGTCGT-1	platyE_melanoma	991	1	Vascular endothelium_kidney	0.000455887	0.00228491	yap1;foxo1a;aplp2;tacc1;ece1;fkbp5;lats2;fstl1b;lrch1;plpp3;tpm4a;pdlim1;srrm1;clic4;il6st;lifrb;ramp2;cyth1a
E_mel_ATGCATGAGTCGCCCA-1	platyE_melanoma	1035	3	Melanophore2_dev	2.31328e-05	0.000140994	mitfa;dstyk;zdhhc2;lmo7a;gadd45bb;trpm1b;anxa1a;arhgef33;si:cabz01007802.1;si:dkey-188i13.11;eml1;tfap2a;sept9a;sox10;cyth1b;rab32a
E_mel_CCACGAGTCTTCCACG-1	platyE_melanoma	852	4	Monocyte - Macrophage_dev	8.49453e-12	8.26659e-10	iqgap1;rnaset2;adgrg3;plekho2;il10ra;tnfrsf1a;rbm47;ctsz;rab44;zgc:64051;slc43a2b;vaspa;cd74a;elf1;glod5;ccdc88b;itgb2;nfe2l2a;lcp1;rassf2a;FO704661.1;si:dkeyp-68b7.12;scinlb;rgs18;pik3ap1;vsir;syk;nrros;scpep1;grna;coro1a;fmnl1a;cybc1;galk1;pacsin2
E_mel_GTCTCACGTCGAATGG-1	platyE_melanoma	961	1	Mesenchyme_nc	3.86838e-07	0.000107559	mmp2;tcf12;col9a3;gadd45ab;loxl2b;cdh11;col1a2;cyp26b1;col5a1;boc;col1a1b;dcn
E_mel_CATGGATAGAGTTGCG-1	platyE_melanoma	665	5	Skeletal muscle - Fast muscle cell_dev	8.56624e-16	1.35185e-14	usp2a;tmod4;mef2d;bves;myom2a;cacng1a;igfn1.1;si:ch73-43g23.1;lims2;neb;ttn.1;spegb;si:ch211-242b18.1;tnnt3a;mef2cb;hspb8;casq1a;myom1a;nmrk2;mybpc2b;atp2a1l;eef2k;dtnba;trdn;capn3b;dmd
E_mel_CAGTTCCTCACTCACC-1	platyE_melanoma	923	4	Neutrophils_kidney	6.07607e-11	1.1826e-08	iqgap1;hk1;tpst1;pik3cb;rasgrp4;mcl1b;rnf144b;prkcda;fkbp5;rab44;gnai2a;dennd2da;arhgef3l;fryl;lpp;inpp5d;pde4ba;mob3a;nek7;cmip;cd82b;antxr2a;actn1;tmx1;sh3kbp1;farsa;crlf3;cyth1a;timp2b;cd164;amd1;mapk11
E_mel_TACACCCAGGTTCATC-1	platyE_melanoma	984	0	Epidermis - Basal cells_dev	5.24851e-18	4.37801e-15	cemip;znf296;itpkcb;caspb;zgc:85932;st14a;esrp1;myo1eb;mbpb;plecb;krt15;myh9a;pxna;cast;pof1b;lima1a;fat2;gdpd2;cavin2a;srpx;itm2bb;tp63;tmem263;cav1;bcar1;pkp3a;dsc2l;dspa;spaca4l;camk2d1;tnfsf10l;col4a6;arg2;actn1;spint1a;col12a1a;crybg1a;sult2st1;itgb4;nfkbiaa;tspan33a;waslb;gpd1c
E_mel_GTAGGAGGTATCATGC-1	platyE_melanoma	965	1	Vascular endothelium_kidney	0.000921582	0.00384365	selenbp1;tnfrsf1a;loxl2a;id1;ece1;csf1b;lamp2;lats2;fstl1b;plpp3;cd82b;mef2cb;arrdc3a;egfra;pdlim1;il6st
E_mel_GGTCACGCACTTTATC-1	platyE_melanoma	849	5	Skeletal muscle - Slow muscle cell_dev	8.3918e-37	1.95999e-34	alpk3b;uacab;prx;tmod4;rbfox1l;txnipb;plecb;cacng1a;tns2b;igfn1.1;zgc:92107;hspb1;usp28;map3k7cl;ryr1a;klhl21;fam13b;smtnl1;fhl1a;asb12b;lims2;neb;ttn.1;obsl1b;palld;nexn;mef2cb;cavin4a;myom1a;chrna1;synpo2la;ehbp1l1a;pygmb;chrnb1;znf106a;sptb;pgam2;tpm2;scrib;myom1b;klhl40b;eya1;atp2a1;tcap;aldoab;nrap;ldb3b;trdn;enah;chchd3a;mybpc1;xirp2a;bin1b
E_mel_TAATCTCCACTGGACC-1	platyE_melanoma	1014	3	Melanophore2_dev	1.31414e-06	9.01678e-06	dync1li2;pcdh10a;rgs12b;mitfa;dstyk;zdhhc2;zgc:66433;gpr143;trpm1b;bhlhe41;tspan36;fmn2a;slc29a1a;arhgef33;sept9a;sox10;rab32a;tmem243b
E_mel_TCTATACTCAGTAGGG-1	platyE_melanoma	900	0	Epidermis - Basal cells_dev	2.04523e-09	2.39321e-08	fosb;itpkcb;st14a;apoeb;esrp1;sec23b;galnt7;klf3;padi2;cast;fkbp5;dennd2da;ca6;slc25a33;pfas;si:ch73-74h11.1;tes;cav1;mapk12a;pkp3a;epgn;dsc2l;dspa;spaca4l;camk2d1;arg2;actn1;myof;nfkbiaa
E_mel_GCCGATGCAGAAGCGT-1	platyE_melanoma	843	1	Cranial neural crest_dev	3.86759e-06	0.000329834	mmp2;tuft1a;postna;mxra8b;si:dkey-261h17.1;myoc;si:ch1073-459j12.1;col6a2;cdh11;nid1a;ponzr1;cntfr;soul5;rbp4;clu;dcn;prickle1b;abi3bpb
E_mel_CATTCCGCACACCAGC-1	platyE_melanoma	839	2	NK cells_kidney	3.73145e-07	2.22326e-05	kmt2a;dock10;arhgef1b;tnip1;stat4;sf3b1;jak3;dock8;acap1;syk;nfkbiaa
E_mel_GAAGCCCAGCTCGACC-1	platyE_melanoma	1010	3	Melanophore2_dev	4.37082e-10	5.01399e-09	dync1li2;anxa5b;pcdh10a;rgs12b;slc2a15b;slc22a7a;syngr2b;cdk15;spock3;mitfa;rabl6b;zdhhc2;zgc:66433;trpm1b;plk2b;si:cabz01007802.1;si:dkey-21a6.5;palm1b;eml1;sept9a;sox10;mlpha
E_mel_ACTCCCACATACTTTC-1	platyE_melanoma	940	0	Epidermis - Basal cells_dev	3.8815e-11	9.13612e-10	cemip;fosb;ppp1r13l;zgc:85932;tuft1a;esrp1;mbpb;thbs3a;anxa5b;myh9a;klf3;slit2;padi2;cast;fkbp5;lama5;atl3;hbegfa;itm2bb;zyg11;tp63;cav1;bcar1;pkp3a;itgb1b.1;pdlim1;spaca4l;zgc:101810;actn1;fosl2;oclna;tfap2a;itgb4;ptk2bb;tspan33a;gpd1c
E_mel_CCTGCATGTCACCTTC-1	platyE_melanoma	863	4	Neutrophils_kidney	8.99111e-14	1.00414e-10	iqgap1;hk1;tpst1;rasgrp4;il6r;slc2a3b;hpgd;rab44;gnai2a;hyal3;rca2.1;ccdc88b;sybl1;itgb2;gmds;lpp;ATP11B;nek7;cmip;cd82b;antxr2a;dock8;yrk;spag1a;rin3;rps6ka1;syk;sh3kbp1;rsu1;cyth1a;unc13d
E_mel_CCACCATCATCACAGT-1	platyE_melanoma	846	5	Skeletal muscle - Fast muscle cell_dev	2.62547e-46	9.0177e-44	sox6;uacab;sgcg;prx;mef2d;rbfox1l;bves;myom2a;mybphb;igfn1.1;hspb1;usp28;slc25a33;jph2;nr4a1;fam13b;lims2;neb;ttn.1;spegb;obsl1b;usp13;nexn;tmem38a;tnnt3a;cmya5;unc45b;mef2cb;casq1a;cavin4a;myom1a;nmrk2;chrna1;sorbs1;ehbp1l1a;casq1b;znf106a;pabpc4;mef2ca;smyd1a;gyg1b;tcap;mss51;mybpc2b;atp2a1l;ldb3b;dtnba;trdn;hsp90aa1.1;dmd;dusp27
E_mel_AGTTAGCTCGATTTCT-1	platyE_melanoma	776	5	Skeletal muscle - Fast muscle cell_dev	1.5323e-28	4.16143e-27	sox6;uacab;usp2a;sgcg;prx;tmod4;rbfox1l;plecb;cacng1a;mybphb;igfn1.1;tnnc2;jph2;neb;ttn.1;spegb;egfl6;usp13;si:ch211-242b18.1;tnnt3a;mef2cb;atp1a2a;casq1a;hhatla;sorbs1;synpo2la;pbxip1a;ehbp1l1a;pygmb;znf106a;hacd1;eya1;mss51;atp2a1l;nrap;eef2k;ryr3;xirp2a;dmd
E_mel_CGAGGCTAGATCACCT-1	platyE_melanoma	812	1	Cranial neural crest - Cartilage_dev	0.00028462	0.0090527	col9a1a;itih1;ca6;tmem45a;fstl3;loxl2b;cdh11;mmp14a;pcolceb;cyp26b1;fgfr3;cbx7a;nog3;etv4
E_mel_TGCAGGCCACAAAGCG-1	platyE_melanoma	835	1	Vascular endothelium_kidney	0.000197423	0.00123337	wsb1;aplp2;dedd1;jupa;tmem176;rbms2a;fgd5a;cast;serpinf1;ctdsp2;lrch1;plpp3;egfra;perp;grb10a;mctp1b
E_mel_CATGCGGGTCGCACAC-1	platyE_melanoma	834	5	Skeletal muscle - Fast muscle cell_dev	4.50566e-34	2.03942e-32	uacab;myo18ab;usp2a;tmod4;mef2d;rbfox1l;plecb;slc25a4;cacng1a;pfkmb;igfn1.1;myoz3a;neb;ttn.1;obsl1b;usp13;tmem161a;prr33;tnnt3a;cmya5;unc45b;mef2cb;atp1a2a;casq1a;cavin4a;myom1a;ehbp1l1a;ankrd9;znf106a;pabpc4;mybpc2b;atp2a1l;nrap;eef2k;ldb3b;dtnba;trdn;ryr3;capn3b;klhl41b;xirp2a;dmd;bin1b
E_mel_CCCTCTCGTTCCAGGC-1	platyE_melanoma	1022	3	Melanophore2_dev	8.52793e-10	9.20417e-09	slc24a5;sema6e;pcdh10a;rgs12b;syngr2b;cdk15;mitfa;bhlhe40;rab34b;myo1ca;zdhhc2;zgc:66433;sik1;gpr143;trpm1b;fmn2a;arhgef33;zgc:110591;palm1b;tfap2a;sept9a;sox10
E_mel_ATAGAGACAGGCTCTG-1	platyE_melanoma	672	2	B cells_thymus	1.80796e-09	2.29493e-07	swap70a;CT573342.2;skap2;pou2f2a;pax5;hck;plcg2;mef2cb;ifi30;pik3ap1;igl3v5;syk
E_mel_CGGTCAGCATGGGTTT-1	platyE_melanoma	890	1	Epidermis - Basal cells_dev	2.19644e-08	1.83214e-07	cemip;serpinh1b;ppp1r13l;zgc:85932;rhoub;krt15;padi2;cast;serpinh1a;dennd2da;fat2;pfas;tp63;cav1;bcar1;pkp3a;fras1;itga6b;dsc2l;pdlim1;spaca4l;capgb;arg2;actn1;col12a1a;crybg1a;anxa1b;itgb4;abi3b;ptk2bb;gpd1c
E_mel_CTCACTGTCTTTACAC-1	platyE_melanoma	751	2	mature T cells_thymus	1.26684e-06	8.12867e-05	rasgrp4;mef2d;rab44;flna;notch2;roraa;fbrsl1;rasal2;mhc1uba;tyk2
E_mel_GACCCAGCAGTAGAGC-1	platyE_melanoma	788	5	Skeletal muscle - Fast muscle cell_dev	1.03895e-36	7.13698e-35	sox6;mef2d;rbfox1l;plecb;slc43a1b;myom2a;cacng1a;mybphb;igfn1.1;ucp3;usp28;tnnc2;jph2;nr4a1;fam13b;neb;ttn.1;spegb;obsl1b;usp13;tmem38a;si:ch211-242b18.1;parvb;prr33;tnnt3a;cmya5;mef2cb;hspb8;smyd1b;atp1a2a;casq1a;myom1a;ehbp1l1a;casq1b;mef2ca;eya1;mybpc2b;aldoab;atp2a1l;nrap;ldb3b;dtnba;dmd;bin1b
E_mel_TCACACCTCCTACGAA-1	platyE_melanoma	859	1	Vascular endothelium_kidney	5.46761e-06	0.000105455	tjp1a;loxl1;wsb1;sos1;rbms2a;tacc1;ece1;mpp1;fstl1b;nos1apa;fubp1;rab11bb;cebpd;rsrp1;cldn5b;il6st;asap1b;wasf3b;akap12b
E_mel_GCTGGGTCAGAGAATT-1	platyE_melanoma	877	0	Periderm_dev	5.95784e-08	1.05099e-06	fosb;myh14;esrp1;tfap2c;elf3;pls3;pof1b;klf5l;hbegfa;agr1;lmo7a;gmds;si:ch73-74h11.1;cdc34a;pkp3a;dspa;spaca4l;camk2d1;grhl3;CU929259.1;plcd1a;ezrb;nfkbiaa
E_mel_CGGTCAGAGGTCCAGA-1	platyE_melanoma	942	0	Epidermis - Basal cells_dev	2.51856e-08	2.06543e-07	cemip;fosb;rhoub;mbpb;plecb;krt15;klf3;cast;fkbp5;lama5;fat2;hbegfa;sik1;itm2bb;tp63;ptgs2b;zgc:113223;tmem263;cav1;pkp3a;dspa;camk2d1;col4a6;arg2;plek2;crybg1a;ptgdsb.1;itgb4;nfkbiaa
E_mel_GGAATCTTCGGCCTTT-1	platyE_melanoma	965	0	Epidermis - Basal cells_dev	4.82579e-12	1.7834e-10	iqgap1;cemip;itpkcb;caspb;zgc:85932;sh3d21;efna1b;plecb;anxa5b;sec23b;krt15;klf3;fkbp5;il17rc;pof1b;slc25a33;lima1a;lama5;fat2;hbegfa;itm2bb;tp63;tjp3;anxa2a;pkp3a;itgb1b.1;dsc2l;dspa;arg2;actn1;fosl2;mvp;myof;nfkbiaa;waslb
E_mel_ATCCACCTCCAACTAG-1	platyE_melanoma	725	2	Neutrophils_kidney	7.14249e-07	1.91307e-05	rasgrp4;ctss2.1;rasal3;prkcda;pxk;fkbp5;gnai2a;tpst1l;flna;dennd2da;itgb2;nek7;cmip;scinlb;b3gnt2b;pnp5a;rps6ka1;sh3kbp1;fam49bb;fmnl1a
E_mel_GGAGATGCACTTGGGC-1	platyE_melanoma	956	0	Epidermis - Basal cells_dev	1.09895e-10	2.05665e-09	iqgap1;cemip;itpkcb;caspb;rhoub;tuft1a;mbpb;plecb;myh9a;pxna;cast;fkbp5;ca6;csrp1a;lima1a;nr4a1;fat2;itm2bb;myoc;cav1;pkp3a;itgb1b.1;dsc2l;dspa;spaca4l;col4a6;arg2;plek2;actn1;itgb4;cavin1b;col12a1b;ptk2bb;tspan33a
E_mel_ACGTAGTAGGAGCTGT-1	platyE_melanoma	932	0	Epidermis - Basal cells_dev	1.11986e-15	2.51496e-13	iqgap1;cemip;esrp1;plecb;krt15;myh9a;klf3;pxna;tfap2c;zgc:171775;dennd2da;lama5;hbegfa;sik1;itm2bb;tp63;si:ch73-74h11.1;anxa2a;cav1;rfx7b;vgll4l;epgn;itgb1b.1;plk3;dsc2l;spaca4l;tnfsf10l;col4a6;capgb;arg2;plek2;actn1;crybg1a;zgc:86896;itgb4;myof;cavin1b;nfkbiaa;ptk2bb;waslb;gpd1c
E_mel_CCTTTGGCACAAGGTG-1	platyE_melanoma	874	0	Epidermis - Basal cells_dev	1.94816e-09	2.30269e-08	fosb;znf296;itpkcb;ppp1r13l;sh3d21;efna1b;myo1eb;mbpb;sec23b;capn9;klf3;ca6;slc25a33;lima1a;fat2;atl3;itm2bb;pkp3a;dsc2l;dspa;spaca4l;camk2d1;capgb;arg2;actn1;spint1a;fosl2;myof;nfkbiaa;waslb
E_mel_GTCACTCAGAGGTGCT-1	platyE_melanoma	894	4	macrophages_thymus	3.61272e-12	4.13621e-10	cd81a;zgc:153184;cadm4;mcl1b;plecb;plekho1b;smox;gab1;tfeb;mpp1;dpp7;havcr1;slc37a2;flna;zeb2a;itgb2;nfe2l2a;rgl1;zgc:152830;atp6v1h;sgpl1;mertka;zgc:123010;atp6v1ba;cndp2;vps29;lmnb1;bri3;hlx1;rab32a
E_mel_AAGTACCCAACCAGAG-1	platyE_melanoma	804	1	Vascular endothelium_kidney	2.8639e-05	0.00032932	tjp1a;myo1cb;aplp2;sos1;rbms2a;cast;vwa1;limch1b;nos1apa;plpp3;tpm4a;pde4ba;mtss1la;fubp1;egfra;reck;cpn1;appa
E_mel_TCATTACGTATGGAAT-1	platyE_melanoma	911	0	Epidermis - Basal cells_dev	2.26738e-05	9.67072e-05	st14a;rhbg;si:dkey-79d12.5;esrp1;myo1eb;cast;pof1b;acsl1b;sik1;itm2bb;igfbp1a;ptgs2b;anxa2a;hsd17b12a;pkp3a;aqp3a;dsc2l;arg2;crybg1a;fosl2;anxa1b;mvp;nfkbiaa;waslb
E_mel_AACCTTTCATCCGAAT-1	platyE_melanoma	940	1	Unlabeled	0.0303773	0.0775321
E_mel_TGTGATGGTAGCCCTG-1	platyE_melanoma	929	7	Periderm_dev	9.28165e-20	1.93556e-17	ildr1a;rhpn2;myzap;fosb;sh3d21;zmp:0000001114;esrp1;galnt7;capn9;si:ch211-69b7.6;evpla;cast;elf3;pls3;cldn7b;pof1b;klf5l;tmem189;znf185;zgc:154054;agr1;lmo7a;nfe2l2a;itm2bb;si:ch73-74h11.1;hsd17b12a;pkp3a;dspa;klf2b;si:ch211-125o16.4;si:dkeyp-86h10.3;camk2d1;anxa1b;ptpn13;CU929259.1;si:ch211-157c3.4;sptlc2b;calm1b
E_mel_TCAGGGCAGCTTCTAG-1	platyE_melanoma	930	1	Cranial neural crest - Cartilage_dev	0.0010682	0.0254581	sox6;fn1b;eva1ba;tuft1a;gadd45ab;ccl25b;si:ch211-1a19.3;prrx1b;ism1;ebf3a;ugp2b;cyp26b1;col12a1a;rbp4
E_mel_AAGTGAACATCCTAAG-1	platyE_melanoma	970	3	Melanophore2_dev	2.77382e-12	5.50462e-11	dync1li2;vps26a;pcdh10a;rgs12b;syngr2b;cdk15;spock3;mitfa;dstyk;mink1;myo1ca;zdhhc2;zgc:66433;slc39a10;lmo7a;sik1;slc38a11;trpm1b;abhd17b;tgm1l1;fmn2a;arhgef33;sept9a;sox10;atp6v1d;mlpha
E_mel_ACACTGAAGACTCTTG-1	platyE_melanoma	992	3	Melanophore2_dev	1.38299e-08	1.20168e-07	dync1li2;pcdh10a;rgs12b;syngr2b;mitfa;myo1ca;slc39a10;lmo7a;sik1;gpr143;nfe2l2a;slc38a11;trpm1b;plk2b;arhgef33;palm1b;tfap2a;sept9a;si:dkey-204f11.64;zgc:91968;mlpha
E_mel_TTGGGCGGTGTCCCTT-1	platyE_melanoma	813	0	Periderm_dev	3.04591e-06	3.73636e-05	fosb;zmp:0000001114;esrp1;si:ch211-69b7.6;cast;elf3;pof1b;lmo7a;si:ch73-74h11.1;slc25a24;pkp3a;si:ch211-166a6.5;dspa;camk2d1;ovol1a;grhl3;crybg1a;plcd1a;prrg2;nfkbiaa;cd99
E_mel_ACTTCGCAGACATATG-1	platyE_melanoma	910	4	Monocyte - Macrophage_dev	3.32494e-08	9.90528e-07	iqgap1;pepd;adgrg3;samsn1a;il10ra;ctss2.1;mbpb;cyth4b;zgc:64051;clic2;cd74a;ccdc88b;itgb2;ccdc93;itm2bb;si:dkey-69o16.5;tprg1;card9;si:dkeyp-68b7.12;lyn;atp6v1h;pag1;ltb4r;slc7a8a;slc7a7;capgb;clcn7;fmnl1a;amdhd2;nfkbiaa;pacsin2
E_mel_AGTAGCTCATTCGGGC-1	platyE_melanoma	864	1	Vascular endothelium_kidney	0.000642586	0.00292608	yap1;foxo1a;loxl2a;foxp1b;il13ra2;lima1a;ctdsp2;fstl1b;plpp3;arrdc3a;mmp14b;cebpd;dab2;mctp1b;sesn1;slc16a10
E_mel_GGGATGACAACTTGGT-1	platyE_melanoma	1023	3	Melanophore2_dev	1.02365e-05	6.44086e-05	cmtm7;cdk15;spock3;mitfa;zdhhc2;trpm1b;tgm1l1;fmn2a;arhgef33;si:cabz01007802.1;stom;tfap2a;sept9a;sox10;cyth1b;prkcea;rab32a
E_mel_CAATTTCCAAATCGTC-1	platyE_melanoma	726	2	Neutrophils_kidney	2.2521e-05	0.000259369	slc2a3b;ptpn6;arhgef1b;cyth4b;fkbp5;gnai2a;itgb2;pde4ba;parvg;scamp2;dock8;id3;crkl;fmnl1a;farsa;grap2a;crlf3;cyth1a
E_mel_TACACCCTCGCGTGCA-1	platyE_melanoma	792	2	NK cells_kidney	2.38794e-07	1.54924e-05	dock10;fli1b;rasal3;abca1a;per3;sort1b;stat4;pik3r1;ikzf1;acap1;arrdc3b
E_mel_CACGTTCAGGCTCTCG-1	platyE_melanoma	983	3	Melanophore2_dev	9.41777e-06	5.93848e-05	rgs12b;cdk15;spock3;pmela;myo1ca;zdhhc2;sik1;gpr143;trpm1b;tgm1l1;arhgef33;palm1b;eml1;sept9a;sox10;actr10
E_mel_GTTCGCTGTGTGTACT-1	platyE_melanoma	934	0	Epidermis - Basal cells_dev	9.68014e-09	9.07261e-08	cemip;fosb;serpinh1b;tuft1a;mbpb;plecb;myh9a;cast;il17rc;lima1a;lama5;cavin2a;sik1;itm2bb;gmds;igfbp1a;gadd45bb;cav1;pkp3a;pdlim1;spaca4l;camk2d1;tnfsf10l;col4a6;si:dkey-38p12.3;arg2;actn1;fosl2;fermt1;nfkbiaa;ptk2bb
E_mel_GATTTCTAGCGAGGAG-1	platyE_melanoma	842	0	Epidermis - Basal cells_dev	1.74563e-12	7.72176e-11	fn1b;fosb;znf296;itpkcb;st14a;zmp:0000001114;esrp1;plecb;sec23b;klf3;tfap2c;il17rc;dennd2da;fat2;gdpd2;cavin2a;itm2bb;gmds;si:ch73-74h11.1;ptgs2b;cav1;pkp3a;aqp3a;dsc2l;dspa;klf2b;s100u;spaca4l;camk2d1;spint1a;gale;crybg1a;spint1b;nfkbiaa
E_mel_TCCGTGTTCTCCGATC-1	platyE_melanoma	781	5	Skeletal muscle - Fast muscle cell_dev	2.4599e-42	4.22452e-40	sox6;uacab;sh3bgr;prx;mef2d;rbfox1l;slc43a1b;myom2a;cacng1a;pfkmb;mybphb;igfn1.1;usp28;tnnc2;slc25a33;jph2;nr4a1;neb;ttn.1;obsl1b;nexn;fxr1;tnnt3a;pkmb;cmya5;mef2cb;smyd1b;atp1a2a;casq1a;myom1a;nmrk2;ldb3a;znf106a;mef2ca;phex;hacd1;eya1;tcap;srl;mss51;mybpc2b;atp2a1l;dhrs7cb;ldb3b;trdn;txlnba;capn3b;smyd2b;dmd
E_mel_TGGAGAGCAAAGCTAA-1	platyE_melanoma	903	1	Epidermis - Basal cells_dev	1.86511e-08	1.58752e-07	iqgap1;zgc:85932;sh3d21;zmp:0000001114;myo1eb;plecb;krt15;slit2;pxna;cast;ogna;fkbp5;zgc:171775;dennd2da;csrp1a;fat2;cavin2a;tp63;si:ch73-74h11.1;elovl1b;si:ch211-166a6.5;fras1;itgb1b.1;spaca4l;tnfsf10l;col4a6;actn1;itgb4;myof;ptk2bb
E_mel_CTGAATGTCTCCTACG-1	platyE_melanoma	926	0	Epidermis - Basal cells_dev	1.32412e-06	7.23928e-06	fosb;znf296;itpkcb;zgc:85932;sh3d21;plecb;fkbp5;vamp8;dennd2da;hbegfa;nfe2l2a;itm2bb;si:ch73-74h11.1;gadd45bb;cav1;pkp3a;dsc2l;klf2b;spaca4l;arg2;zgc:86896;spint1b;nfkbiaa;waslb
E_mel_TAGAGTCAGTAGTCAA-1	platyE_melanoma	960	0	Epidermis - Basal cells_dev	3.39533e-13	1.94965e-11	iqgap1;fosb;itpkcb;apoeb;mbpb;plecb;thbs3a;anxa5b;krt15;myh9a;slit2;cast;fkbp5;pof1b;vamp8;nccrp1;fat2;sik1;itm2bb;igfbp1a;tp63;cav1;pkp3a;aqp3a;dsc2l;spaca4l;camk2d1;arg2;actn1;tfap2a;rcn3;mvp;si:ch211-76l23.4;itgb4;cavin1b;ptk2bb;tspan33a
E_mel_ATGGAGGCAGCTCATA-1	platyE_melanoma	592	2	Epidermis - Basal cells_dev	0.0105819	0.0337639	ppp1r13l;zgc:85932;entpd3;si:dkey-12j5.1;pof1b;itm2bb;myoc;rfx7b;pkp3a;aqp3a;tnfsf10l;lrrc17
E_mel_GACTCAAGTACCAGAG-1	platyE_melanoma	899	0	Epidermis - Basal cells_dev	2.23574e-05	9.55788e-05	ppp1r13l;apoeb;myo1eb;mbpb;sec23b;klf3;cast;fat2;cavin2a;si:ch73-74h11.1;tmem263;cav1;bcar1;pkp3a;dsc2l;dspa;pdlim1;spaca4l;tnfsf10l;crybg1a;zgc:86896;ezrb;nfkbiaa
E_mel_GTCAGCGGTGAATTAG-1	platyE_melanoma	842	0	Epidermis - Basal cells_dev	9.0533e-10	1.18525e-08	cemip;fosb;esrp1;myo1eb;plecb;krt15;klf3;fkbp5;dennd2da;slc25a33;cavin2a;itm2bb;myoc;tp63;si:ch73-74h11.1;tmem263;pkp3a;fras1;vgll4l;itgb1b.1;dspa;s100u;camk2d1;col4a6;arg2;plek2;col12a1a;itgb4;abi3b;cavin1b;igfbp2a
E_mel_TGCAGTAAGTGACACG-1	platyE_melanoma	940	0	Epidermis - Basal cells_dev	4.18877e-10	6.31996e-09	mmp2;cemip;itpkcb;sh3d21;esrp1;mbpb;plecb;krt15;pxna;padi2;dnase1l4.1;cast;p3h1;il17rc;dennd2da;fat2;gdpd2;cavin2a;si:ch73-74h11.1;tes;cav1;bcar1;pkp3a;dsc2l;camk2d1;col4a6;arg2;plek2;actn1;crybg1a;itgb4;myof;nfkbiaa;ptk2bb
E_mel_TCTTGCGGTTCTCCAC-1	platyE_melanoma	909	0	Epidermis - Basal cells_dev	4.71396e-09	4.88029e-08	caspb;zgc:85932;rhoub;si:dkey-79d12.5;si:dkey-12j5.1;plecb;col5a3b;sec23b;krt15;myh9a;pxna;cast;fkbp5;dennd2da;fat2;gdpd2;itm2bb;tp63;cav1;pkp3a;dsc2l;col4a6;arg2;actn1;crybg1a;anxa1b;si:ch211-76l23.4;itgb4;fermt1;tspan33a
E_mel_CAACCAATCACCCTCA-1	platyE_melanoma	917	4	Neutrophils_kidney	2.72402e-08	1.42706e-06	rasgrp4;mcl1b;arhgef1b;smox;add3a;ncf4;triobpa;prkcda;gnai2a;hk2;pgd;arhgef3l;itgb2;osbpl9;pde4ba;mob3a;nek7;cmip;dock8;ostf1;adam8a;ltb4r;actn1;sh3kbp1;il12rb2l;cyth1a;hlx1
E_mel_CCTCCTCGTTATTCTC-1	platyE_melanoma	978	3	Melanophore2_dev	2.5244e-10	3.03292e-09	dync1li2;sema6e;anxa5b;pcdh10a;rgs12b;cdk15;pmela;pnp4a;mitfa;rab34b;zdhhc2;zgc:66433;dct;slc38a11;trpm1b;fmn2a;arhgef33;eml1;sept9a;si:dkey-204f11.64;actr10;csrp2
E_mel_CACGGGTTCACCTTGC-1	platyE_melanoma	921	0	Epidermis - Basal cells_dev	6.2402e-07	3.62913e-06	iqgap1;ppp1r13l;zgc:85932;tuft1a;esrp1;plecb;pxna;lama5;sik1;itm2bb;gadd45bb;tjp3;tes;cav1;pkp3a;dspa;pdlim1;cyp17a1;spaca4l;tnfsf10l;crybg1a;fosl2;itgb4;col12a1b;ptk2bb;waslb
E_mel_CTTCTCTCACCACATA-1	platyE_melanoma	720	1	Epidermis - Basal cells_dev	0.0002135	0.000802722	caspb;rhoub;myo1eb;mbpb;pxna;cast;tnc;lama5;atl3;sik1;cav1;bcar1;pkp3a;dsc2l;camk2d1;arg2;zgc:86896;itgb4;fermt1
E_mel_CGCAGGTTCCGAAGGA-1	platyE_melanoma	708	7	Periderm_dev	3.01908e-16	2.84329e-14	ildr1a;rhpn2;zgc:110333;zgc:162698;myh14;esrp1;si:ch211-69b7.6;evpla;cast;tfap2c;pof1b;klf5l;vamp8;tmem189;znf185;abca12;lmo7a;si:dkey-125i10.3;gmds;gadd45bb;hsd17b12a;fa2h;zgc:101783;elovl7a;klf2b;si:ch211-125o16.4;ovol1a;anxa1b;dbnla;plcd1a;spint1b;ezrb;nfkbiaa
E_mel_TCAAGTGAGGTCATTC-1	platyE_melanoma	594	2	Monocyte - Macrophage_dev	1.89068e-07	4.38083e-06	adgrg3;samsn1a;mbpb;abca1a;rbm47;rab44;elf1;lcp1;tprg1;jak1;cyb561a3a;card9;scinlb;rgs13;plk3;cnpy3;syk;coro1a;fmnl1a;skap1;xirp2a
E_mel_GTGAGCCGTGGATCGA-1	platyE_melanoma	839	0	Periderm_dev	1.17261e-08	2.39401e-07	rhpn2;zgc:162698;esrp1;cast;klf5l;dnase1l1;tm9sf5;lmo7a;itm2bb;gmds;si:ch73-74h11.1;pkp3a;dspa;spaca4l;camk2d1;tmem54a;crybg1a;plcd1a;hrc;sptlc2b;calm1b;nfkbiaa;svopl;waslb
E_mel_TGCACGGTCAGAATAG-1	platyE_melanoma	901	0	Epidermis - Basal cells_dev	3.4282e-07	2.10045e-06	iqgap1;mmp2;cemip;itpkcb;ppp1r13l;myo1eb;mbpb;plecb;myh9a;fkbp5;col18a1a;gadd45bb;cav1;pkp3a;si:ch211-166a6.5;epgn;col4a6;arg2;actn1;col12a1a;tmem54a;fosl2;anxa1b;ptgdsb.1;itgb4;cavin1b;ptk2bb
E_mel_GTGAGTTTCTCCAATT-1	platyE_melanoma	885	0	Epidermis - Basal cells_dev	9.71306e-08	6.94181e-07	cemip;fosb;itpkcb;zgc:85932;myo1eb;mbpb;plecb;klf3;fkbp5;lama5;itm2bb;tp63;si:ch73-74h11.1;ptgs2b;anxa2a;tes;cav1;bcar1;pkp3a;fras1;dsc2l;spaca4l;plek2;actn1;crybg1a;itgb4;nfkbiaa
E_mel_ATGTCTTCAGACAAAT-1	platyE_melanoma	837	4	Macrophages Myeloid_kidney	3.69911e-12	2.05981e-09	ly75;spg21;fli1b;smox;csf1rb;dennd2da;inpp5d;parvg;cd82b;csk;mef2cb;slc15a4;ifi30;epdl1;eml3;snx6;arrdc3b;sh3kbp1;ttyh3a;tmem106a;skap1;nfkbiaa;serinc1
E_mel_TCATCATTCGTGGGTC-1	platyE_melanoma	726	0	Epidermis - Basal cells_dev	3.34105e-07	2.05136e-06	itpkcb;apoeb;padi2;cast;ca6;gdpd2;cavin2a;pfas;si:ch73-74h11.1;cav2;mapk12a;pkp3a;aqp3a;dsc2l;dspa;s100u;spaca4l;tmem238a;camk2d1;crybg1a;fosl2;anxa1b;prrg2;zgc:92313
E_mel_TGTGGCGGTACCTGTA-1	platyE_melanoma	889	0	Epidermis - Basal cells_dev	2.0127e-07	1.3087e-06	fosb;itpkcb;tuft1a;efna1b;esrp1;plecb;klf3;fkbp5;dennd2da;ca6;stard14;xiap;itm2bb;zyg11;si:ch73-74h11.1;mapk12a;pkp3a;aqp3a;dsc2l;dspa;spaca4l;camk2d1;tnfsf10l;arg2;actn1;fosl2;waslb
E_mel_TTTACTGTCGTTGTGA-1	platyE_melanoma	967	1	Vascular endothelium_kidney	0.0012758	0.00490737	myo1cb;bhlhe40;mpp1;csf1b;nos1apa;plpp3;pde4ba;arrdc3a;mmp14b;npc1;clic4;dab2;asap1b;klf6a;cpn1;sesn1;snx9b
E_mel_TCATTGTAGGAGAGGC-1	platyE_melanoma	990	3	Melanophore2_dev	1.82244e-05	0.000112249	dync1li2;anxa5b;slc2a15b;spock3;ap3m2;mink1;zdhhc2;zgc:66433;bhlhe41;arhgef33;atp6v1ba;palm1b;spra;tfap2a;sept9a;sox10
E_mel_ACCCTTGTCAAACCTG-1	platyE_melanoma	878	1	Vascular endothelium_kidney	0.000754322	0.00330419	tjp1a;rbms2a;cast;tpte;ctdsp2;appb;col4a1;lrch1;nos1apa;plpp3;grb10a;srrm1;rsrp1;mctp1b;sema3aa
E_mel_GACCGTGCATTGGATC-1	platyE_melanoma	753	1	Vascular endothelium_kidney	0.00035187	0.00186949	tjp1a;tnfrsf1a;dedd1;sos1;ctdsp2;limch1b;plpp3;tpm4a;fubp1;reck;nrp1a;tspan4b;adgrg6;sema3aa;appa
E_mel_GCGGATCAGCACTTTG-1	platyE_melanoma	536	0	Epidermis - Basal cells_dev	1.19279e-10	2.20402e-09	ildr1a;fosb;itpkcb;zgc:85932;st14a;si:dkey-33i11.4;plecb;krt15;klf3;fkbp5;ca6;slc25a33;fat2;itm2bb;gmds;aqp3a;anxa3a;epgn;dsc2l;crybg1a;anxa1b;myof;waslb
E_mel_CCAAGCGTCTCACTCG-1	platyE_melanoma	820	5	Skeletal muscle - Slow muscle cell_dev	4.93028e-34	6.39731e-32	mybpc3;cox7a1;sh3bgr;prx;mef2d;pbxip1b;kcnn3;cacng1a;pfkmb;igfn1.1;zgc:92107;abraa;hspb1;usp28;pygma;nr4a1;fhl1a;lims2;neb;palld;pgm1;pkmb;mef2cb;cavin4a;myom1a;chrna1;sorbs1;ehbp1l1a;chrnb1;ankrd9;znf106a;hadhab;pabpc4;ACTC1;pgam2;smpx;myom1b;sulf1;eya1;atp2a1;tcap;srl;aldoab;nrap;ldb3b;dtnba;trdn;enah;tnnt2d;xirp2a;bin1b
E_mel_GAAGAATAGTCCTGTA-1	platyE_melanoma	759	5	Skeletal muscle - Fast muscle cell_dev	4.27742e-39	4.71242e-37	sox6;usp2a;tmod4;mef2d;rbfox1l;myom2a;cacng1a;igfn1.1;pygma;tnnc2;nr4a1;fam13b;myoz3a;neb;ttn.1;spegb;obsl1b;usp13;nexn;fxr1;tmem38a;si:ch211-242b18.1;tnnt3a;pkmb;cmya5;mef2cb;smyd1b;atp1a2a;casq1a;myom1a;nmrk2;synpo2la;ehbp1l1a;mef2ca;hacd1;eya1;mybpc2b;atp2a1l;nrap;myoz1b;ldb3b;trdn;ryr3;capn3b;hsp90aa1.1
E_mel_GAGTTGTAGTTGCGAG-1	platyE_melanoma	975	3	Melanophore2_dev	3.74542e-08	3.08456e-07	dync1li2;gramd2aa;sema6e;anxa5b;pcdh10a;rgs12b;cdk15;agtrap;mitfa;myo1ca;zdhhc2;sik1;gpr143;trpm1b;tgm1l1;fmn2a;arhgef33;si:dkey-21a6.5;bri3;sox10
E_mel_CTGCATCCAACTAGAA-1	platyE_melanoma	908	0	Epidermis - Fin basal cells_dev	3.0169e-07	4.4938e-06	fosb;zgc:85932;mbpb;plecb;padi2;itm2bb;tsc22d2;tp63;limk2;fras1;dspa;pdlim1;col4a6;arg2;actn1;fosl2;gsna;sept9a;prrg2;itgb4;spint1b;nfkbiaa
E_mel_ACGGTTAAGTGAGCCA-1	platyE_melanoma	696	5	Skeletal muscle - Fast muscle cell_dev	3.04055e-35	1.62879e-33	sox6;tmod4;mef2d;rbfox1l;bves;myom2a;cacng1a;igfn1.1;ampd1;tnnc2;lims2;neb;ttn.1;spegb;desma;prr33;tnnt3a;cmya5;unc45b;mef2cb;atp1a2a;casq1a;hhatla;cavin4a;myom1a;ldb3a;synpo2la;ehbp1l1a;znf106a;txlnbb;tcap;mybpc2b;atp2a1l;eef2k;ldb3b;dtnba;trdn;ryr3;hsp90aa1.1;dmd
E_mel_GTTGAACCAACCCTAA-1	platyE_melanoma	942	1	Endothelial_dev	0.000303107	0.0038586	tjp1a;pkp3b;cgnl1;aplp2;plecb;adora2aa;myo1ca;skia;ldb2a;amotl2a;mef2aa;cd81b;mef2cb;zcchc24;grb10a;shroom4;f13a1b;anxa3b;ctdspla;wnk1b
E_mel_TCTTAGTAGGTCCAGA-1	platyE_melanoma	890	0	Epidermis - Basal cells_dev	4.05069e-08	3.12857e-07	cemip;tuft1a;esrp1;tfap2c;ca6;fat2;hbegfa;tp63;si:ch73-74h11.1;elovl1b;anxa2a;cav2;cav1;pkp3a;si:ch211-166a6.5;dsc2l;dspa;spaca4l;camk2d1;tnfsf10l;si:dkey-85k7.7;arg2;crybg1a;tfap2a;prrg2;zgc:86896;myof;waslb
E_mel_GCGGATCAGTTCATGC-1	platyE_melanoma	805	2	NK cells_kidney	7.27702e-10	1.84741e-07	dock10;fli1b;zbtb32;arhgef1b;rasal3;sept9b;inpp5d;csk;pik3r1;sept2;plk3;ikzf1;acap1;cyth1a
E_mel_ACCAACATCAGTCAGT-1	platyE_melanoma	975	3	Xanthophore_dev	1.28452e-06	5.31938e-05	agmo;plin6;slc2a15b;syngr2b;mitfa;sh3tc2;gpr143;tsc22d2;rnf13;trpm1b;bhlhe41;slc2a11b;si:dkey-251i10.2;zgc:110591;si:dkey-21a6.5;cntfr;TMEM19
E_mel_AAGTTCGTCAGGAACG-1	platyE_melanoma	789	7	Periderm_dev	1.70997e-14	1.0736e-12	rhpn2;si:ch211-79k12.1;esrp1;capn9;evpla;cast;tfap2c;il17rc;cldn7b;klf5l;znf185;abca12;lmo7a;si:ch73-74h11.1;uap1;hsd17b12a;pkp3a;pdlim2;dspa;si:ch211-125o16.4;tmem54a;anxa1b;cldn23a;ptpn13;gdpd3a;si:ch211-157c3.4;evplb;spint1b;ezrb;sptlc2b;calm1b;nfkbiaa
E_mel_GGATCTAGTGGTCTCG-1	platyE_melanoma	804	1	Cranial neural crest - Cartilage_dev	0.000221413	0.00764989	sox6;fli1a;tuft1a;p3h1;plod1a;loxl2b;cdh11;ppp1r1c;ebf3a;f13a1b;cyp26b1;gstz1;col12a1a;abi3bpb
E_mel_CTGGACGGTCACTTAG-1	platyE_melanoma	989	3	Melanophore2_dev	1.72505e-11	2.7297e-10	dync1li2;cdk15;tyrp1b;pmela;mitfa;rab34b;zdhhc2;lmo7a;sik1;gpr143;dct;trpm1b;anxa2a;plk2b;fmn2a;arhgef33;atp6v1ba;si:ch211-195b13.1;si:dkey-21a6.5;palm1b;eml1;sept9a;sox10;mlpha
E_mel_TCCGATCAGAGACAAG-1	platyE_melanoma	814	1	rag1/2- cycling T cells_thymus	0.000183524	0.01786	smc4;smc2;ncaph;hmmr;hat1;CABZ01058261.1;ckap2l;ercc6l;cdk1;cdca8;nsd2;cep55l;knstrn
E_mel_ATGGTTGTCGAACGCC-1	platyE_melanoma	828	0	Epidermis - Basal cells_dev	5.06266e-08	3.8143e-07	cemip;itpkcb;rhoub;mbpb;plecb;krt15;myh9a;klf3;pxna;fkbp5;ca6;gmds;tp63;si:ch73-74h11.1;gadd45bb;tjp3;bcar1;pkp3a;fras1;col4a6;zgc:101810;actn1;spint1a;crybg1a;itgb4;nfkbiaa;ptk2bb;gpd1c
E_mel_TGTCCCATCTAGTTCT-1	platyE_melanoma	771	2	B cells_thymus	3.21058e-09	3.74932e-07	swap70a;CT573342.2;si:dkey-24p1.1;pou2f2a;cd79a;pax5;hck;plcg2;mef2cb;igl3v5;syk;card11
E_mel_TCCATGCTCGCCGAGT-1	platyE_melanoma	705	1	Vascular endothelium_kidney	5.70788e-06	0.000108154	loxl1;foxo1a;rbms2a;fmnl3;clic2;lats2;fstl1b;mef2cb;creb3l3l;ap1b1;rab2a;mmp14b;cxcl12a;reck;tnrc6c1;ramp2;akap12b
E_mel_TCAAGACCAGCTGCCA-1	platyE_melanoma	558	2	B cells_kidney	6.90325e-08	1.46533e-05	cd79a;pde4ba;plcg2;mhc1uba;syk;nrros;ighd;cad
E_mel_AACCACAAGTGAATAC-1	platyE_melanoma	875	1	Vascular endothelium_kidney	9.95469e-05	0.000771608	tjp1a;aplp2;rbms2a;id1;pxk;cast;flt4;nos1apa;plpp3;tpm4a;fubp1;mmp14b;grb10a;srrm1;git2b;adgrg6;akap12b
E_mel_GGGTATTGTTCGTTCC-1	platyE_melanoma	748	2	Unlabeled	0.013149	0.070116
E_mel_AGGAATAAGACTTAAG-1	platyE_melanoma	673	1	Vascular endothelium_kidney	0.000580641	0.00271881	tjp1a;grinab;klf3;vwa1;clic2;sh3tc2;fstl1b;lrch1;plpp3;mmp14b;insra;pdlim1;reck;appa
E_mel_GATTCTTCACGCGCTA-1	platyE_melanoma	870	2	Epidermis - Basal cells_dev	5.70971e-11	1.21233e-09	iqgap1;itpkcb;zgc:85932;st14a;tuft1a;si:dkey-79d12.5;esrp1;plecb;sec23b;capn9;cast;fkbp5;slc25a33;fat2;cavin2a;itm2bb;igfbp1a;gadd45bb;tjp3;hsd17b12a;pkp3a;aqp3a;fam49ba;dsc2l;dspa;spaca4l;camk2d1;actn1;fosl2;si:ch211-157c3.4;myof;nfkbiaa;waslb
E_mel_GCACGTGGTCTCTCAC-1	platyE_melanoma	816	7	Periderm_dev	1.74557e-11	6.33068e-10	caspb;zgc:162698;si:ch211-79k12.1;zgc:174935;pycard;zmp:0000001114;si:ch211-69b7.6;dhrs11a;hbegfa;casp3b;abca12;si:dkey-125i10.3;nfe2l2a;sft2d2a;tjp3;dspa;btr12;si:dkey-19b23.12;gale;crybg1a;anxa1b;cldn23a;ptpn13;prrg2;evplb;baiap2l1a;spint1b;ezrb;calm1b
E_mel_TCGGGCACAAAGGGCT-1	platyE_melanoma	829	5	Skeletal muscle - Fast muscle cell_dev	1.71696e-25	3.8559e-24	sox6;prx;mef2d;rbfox1l;bves;mybphb;igfn1.1;abraa;ucp3;usp28;nr4a1;myoz3a;lims2;neb;ttn.1;usp13;nexn;tnnt3a;pkmb;mef2cb;hspb8;sorbs1;ehbp1l1a;casq1b;znf106a;mef2ca;scrib;eya1;CU693479.1;mybpc2b;atp2a1l;nrap;ldb3b;ryr3;hsp90aa1.1;dmd
E_mel_ACACTGACAGGAAGTC-1	platyE_melanoma	938	0	Epidermis - Basal cells_dev	8.17656e-10	1.09002e-08	iqgap1;cemip;fosb;myo1eb;mbpb;plecb;hpgd;krt15;myh9a;klf3;slit2;cast;lima1a;hbegfa;itm2bb;zyg11;tjp3;cav1;fras1;itgb1b.1;dsc2l;dspa;pdlim1;spaca4l;tnfsf10l;col4a6;arg2;tfap2a;mvp;itgb4;cavin1b
E_mel_AAGAACATCTCTCTTC-1	platyE_melanoma	839	0	Epidermis - Basal cells_dev	4.04486e-07	2.44239e-06	cemip;fosb;itpkcb;efna1b;esrp1;mbpb;plecb;krt15;myh9a;pxna;cast;dennd2da;tp63;si:ch73-74h11.1;anxa2a;cav1;pkp3a;dspa;klf2b;spaca4l;camk2d1;tnfsf10l;si:dkey-38p12.3;actn1;nfkbiaa
E_mel_CGAGAAGGTGTGGACA-1	platyE_melanoma	840	0	Epidermis - Basal cells_dev	5.26891e-05	0.000213499	sh3d21;efna1b;si:dkey-12j5.1;plecb;styk1b;cldn7b;dennd2da;fat2;itm2bb;gmds;si:ch73-74h11.1;si:ch211-166a6.5;anxa3a;dsc2l;dspa;spaca4l;camk2d1;crybg1a;fosl2;tfap2a;prrg2;myof
E_mel_CAACAACCACAAGCCC-1	platyE_melanoma	905	0	Epidermis - Basal cells_dev	8.62137e-12	2.76594e-10	iqgap1;cemip;rhoub;slit2;arhgef25b;pxna;padi2;zgc:171775;lima1a;lama5;hbegfa;itm2bb;gmds;tes;cav1;bcar1;pkp3a;si:ch211-166a6.5;gsnb;fam49ba;dsc2l;dspa;pdlim1;camk2d1;tnfsf10l;arg2;actn1;col12a1a;crybg1a;anxa1b;zgc:86896;itgb4;myof;fermt1;nfkbiaa;ptk2bb;gpd1c
E_mel_AACAAGAAGACCAACG-1	platyE_melanoma	611	0	Epidermis - Basal cells_dev	1.33193e-07	9.14956e-07	itpkcb;apoeb;zmp:0000001114;mbpb;plecb;cast;tfap2c;fkbp5;pof1b;slc25a33;tp63;si:ch73-74h11.1;cav1;aqp3a;s100u;spaca4l;arg2;actn1;crybg1a;anxa1b;myof
E_mel_TGATTCTAGCAAGGAA-1	platyE_melanoma	800	5	Skeletal muscle - Fast muscle cell_dev	1.86124e-27	4.78757e-26	sox6;uacab;usp2a;tmod4;mef2d;rbfox1l;slc43a1b;cacng1a;igfn1.1;ucp3;usp28;pygma;ampd1;tnnc2;neb;ttn.1;spegb;tnnt3a;mef2cb;atp1a2a;hhatla;chrna1;ehbp1l1a;ankrd9;znf106a;pabpc4;smyd1a;hacd1;tcap;mss51;mybpc2b;atp2a1l;nrap;ldb3b;trdn;ryr3;dmd
E_mel_ACGATGTTCTTAGCAG-1	platyE_melanoma	850	4	macrophages_thymus	4.7715e-12	5.25675e-10	ctsd;ctsba;cd81a;vaspb;cadm4;plekho1b;m6pr;cxcr3.2;smox;p4hb;gab1;lygl1;rbm47;c1qa;zeb2a;itgb2;rgl1;scarb2a;adam28;mrc1b;cndp2;si:dkey-56f14.7;cdc42se1;grna;si:dkey-32n7.4;pla2g7;slc16a10;fgl2a
E_mel_GTTCATTTCGAACGCC-1	platyE_melanoma	894	0	Epidermis - Basal cells_dev	1.09788e-05	5.00041e-05	fosb;itpkcb;caspb;zgc:85932;efna1b;si:dkey-79d12.5;esrp1;ca6;fat2;cavin2a;itm2bb;gmds;ptgs2b;elovl1b;cav1;aqp3a;spaca4l;camk2d1;arg2;fosl2;ezrb;waslb
E_mel_TACCCGTTCACTGTCC-1	platyE_melanoma	925	0	Epidermis - Basal cells_dev	8.48224e-15	1.03183e-12	iqgap1;cemip;fosb;sh3d21;tuft1a;si:dkey-79d12.5;mbpb;plecb;anxa5b;myh9a;klf3;slit2;pxna;fkbp5;pof1b;slc25a33;lama5;hbegfa;sik1;itm2bb;gmds;tjp3;cav1;bcar1;pkp3a;egr3;dsc2l;dspa;col4a6;arg2;plek2;actn1;oclna;itgb4;myof;cavin1b;waslb
E_mel_AACCATGGTTACCCAA-1	platyE_melanoma	767	2	mature T cells_thymus	1.35199e-06	8.22319e-05	si:ch211-25d12.7;flna;stat4;roraa;spty2d1;setbp1;fbrsl1;ctnnb2;mhc1uba;syne1b
E_mel_AGGCATTCAACCTAAC-1	platyE_melanoma	799	1	Epidermis - Basal cells_dev	2.09841e-07	1.35688e-06	fosb;zgc:85932;esrp1;myo1eb;mbpb;padi2;cast;mpzl2b;pof1b;atl3;gdpd2;hbegfa;cavin2a;nfe2l2a;tp63;si:ch73-74h11.1;fras1;itga6b;dspa;spaca4l;sec23a;spint1a;fosl2;itgb4;myof;cavin1b;ezrb
E_mel_AACCCAAAGGGCAACT-1	platyE_melanoma	849	0	Periderm_dev	1.00139e-08	2.07344e-07	zgc:162698;st14a;cast;elf3;cldn7b;pof1b;klf5l;zgc:158263;dnase1l1;cavin2a;lmo7a;nfe2l2a;itm2bb;gmds;si:ch73-74h11.1;slc25a24;tjp3;cav1;pkp3a;grhl3;plcd1a;baiap2l1a;spint1b;calm1b;cd9b
E_mel_CTAACCCGTGACACAG-1	platyE_melanoma	879	0	Epidermis - Basal cells_dev	5.75401e-08	4.29089e-07	fosb;caspb;ppp1r13l;mbpb;hpgd;myh9a;klf3;padi2;cast;fkbp5;csrp1a;fat2;cavin2a;gmds;tp63;si:ch73-74h11.1;elovl1b;tjp3;tes;rfx7b;pkp3a;and2;spaca4l;tnfsf10l;plek2;actn1;crybg1a;tfap2a;waslb
E_mel_AAACCCAAGTGTTCCA-1	platyE_melanoma	749	4	mature T cells_thymus	1.61219e-07	1.8458e-05	mef2d;flna;roraa;plcg2;setbp1;fbrsl1;rasal2;mhc1uba;syne1b;rc3h2;adipor2
E_mel_TCTACATCAGTTGTCA-1	platyE_melanoma	749	2	Macrophages Myeloid_kidney	1.03579e-09	1.83273e-07	ankrd11;ctss2.1;mbpb;ero1b;kdm5ba;NCKAP1L;bpifcl;tnip1;ap1s2;cyfip1;inpp5d;pde4ba;mef2cb;ifi30;ranbp3b;epdl1;il12rb2l;grna
E_mel_CTTGATTAGCTTGTTG-1	platyE_melanoma	871	0	Periderm_dev	9.05952e-11	2.93881e-09	rhpn2;fosb;sec23b;si:ch211-69b7.6;pkp1b;cast;pls3;klf5l;cavin2a;lmo7a;nfe2l2a;itm2bb;si:ch73-74h11.1;gadd45bb;cav1;pkp3a;dspa;klf2b;spaca4l;camk2d1;grhl3;plcd1a;ezrb;sptlc2b;calm1b;waslb
E_mel_GTACAGTTCTATACGG-1	platyE_melanoma	797	5	Skeletal muscle - Fast muscle cell_dev	3.39587e-36	2.1321e-34	tln2a;myo18ab;mef2d;rbfox1l;plecb;mybphb;igfn1.1;usp28;ampd1;tnnc2;stac3;zgc:66479;nr4a1;lims2;neb;ttn.1;spegb;nexn;si:ch211-242b18.1;tnnt3a;pkmb;unc45b;mef2cb;hspb8;atp1a2a;casq1a;cavin4a;myom1a;pbxip1a;ehbp1l1a;znf106a;pabpc4;eya1;mybpc2b;atp2a1l;nrap;ldb3b;trdn;ryr3;hsp90aa1.1;dmd;bin1b
E_mel_TCAGTTTAGACATATG-1	platyE_melanoma	752	0	Periderm_dev	7.04662e-06	7.77792e-05	rhpn2;sh3d21;myh14;si:ch211-69b7.6;cast;tfap2c;itm2bb;gmds;si:ch73-74h11.1;slc25a24;pkp3a;agpat4;ovol1a;rassf6;oclna;baiap2l1a;sptlc2b;hhla2b.2
E_mel_TGCATCCGTGTTACTG-1	platyE_melanoma	744	2	Neutrophils_kidney	1.65886e-06	3.60077e-05	itpkcb;tpst1;atg16l1;rasal3;fkbp5;gnai2a;spns3;itgb2;gmds;fryl;inpp5d;pde4ba;cmip;cd82b;dock8;syk;fmnl1a;farsa;crlf3;pik3cg
E_mel_ATTACTCCATCAGCTA-1	platyE_melanoma	937	1	Vascular endothelium_kidney	0.000642586	0.00292608	loxl1;itpkcb;myo1cb;dlc;aplp2;jupa;ldb2a;nos1apa;plpp3;ap1b1;mmp14b;egfra;reck;flt1;adgrg6;sesn1
E_mel_TTCTTCCGTCGTATGT-1	platyE_melanoma	819	4	macrophages_thymus	8.03835e-11	5.52187e-09	ctsba;irf8;cyba;si:ch211-122f10.4;zgc:153184;cadm4;mcl1b;ncf4;slc29a1b;rbm47;ctsz;slc37a2;flna;canx;clic2;zeb2a;itgb2;cyfip1;elovl1b;rgl1;si:ch1073-392o20.2;scarb2a;mrc1b;atp6v0b;ehd4;vps29;fgl2a
E_mel_TATTGCTGTCCCGTGA-1	platyE_melanoma	795	7	Periderm_dev	4.70075e-16	4.22272e-14	rhpn2;caspb;si:ch211-79k12.1;esrp1;capn9;evpla;cast;elf3;pof1b;dhrs11a;mgll;dnase1l1;tmem189;stard14;znf185;abca12;gmds;si:ch73-74h11.1;hsd17b12a;fa2h;zgc:101783;dspa;si:ch211-125o16.4;camk2d1;gale;grhl3;crybg1a;anxa1b;apodb;si:ch211-157c3.4;zgc:100868;cant1a;sptlc2b;nfkbiaa
E_mel_GCGAGAATCTCTCTTC-1	platyE_melanoma	885	0	Epidermis - Fin basal cells_dev	3.02341e-12	9.29141e-10	mbpb;plecb;krt15;myh9a;pxna;zgc:113054;padi2;fkbp5;zgc:171775;dennd2da;slc25a33;lima1a;sp9;itm2bb;tsc22d2;tp63;pkp3a;dspa;spaca4l;col4a6;arg2;spint1a;tfap2a;dlx4a;sept9a;itgb4;myof;ptk2bb;tspan33a
E_mel_CATTCCGCACTGTGAT-1	platyE_melanoma	833	0	Epidermis - Basal cells_dev	4.88088e-09	5.02636e-08	st14a;efna1b;si:dkey-79d12.5;zmp:0000001114;myo1eb;mbpb;plecb;klf3;slit2;dennd2da;lima1a;nfe2l2a;itm2bb;gmds;tp63;elovl1b;tjp3;cav1;pkp3a;fras1;dsc2l;tnfsf10l;si:dkey-38p12.3;arg2;crybg1a;fosl2;tfap2a;evplb
E_mel_AACTTCTGTGCATTTG-1	platyE_melanoma	835	0	Epidermis - Basal cells_dev	7.65268e-05	0.000303354	iqgap1;fosb;zmp:0000001114;esrp1;mbpb;klf3;cast;fkbp5;lima1a;fat2;cav2;cyb5r2;pkp3a;aqp3a;dsc2l;dspa;spaca4l;plek2;spint1b;nfkbiaa;tspan33a
E_mel_TCATGTTCACCGCTGA-1	platyE_melanoma	877	4	Monocyte - Macrophage_dev	5.94581e-11	4.45097e-09	il10ra;apoeb;ctss2.1;mbpb;tnfrsf1a;cyth4b;rbm47;zgc:64051;lcp2a;pou2f3;bpifcl;mbnl3;cd74a;elf1;lrrfip1a;itgb2;ccdc93;nfe2l2a;itm2bb;lcp1;tprg1;jak1;tspan36;mrc1b;vsir;adam8a;pag1;spint1a;fosl2;hexb;grna;grap2a;rab32a;fgl2a
E_mel_ACTTCCGTCGGCTTCT-1	platyE_melanoma	896	1	Vascular endothelium_kidney	1.72557e-05	0.000225911	wsb1;fli1a;dedd1;jupa;rbms2a;id1;foxp1b;ece1;limch1b;flt4;lats2;lrch1;nos1apa;egfra;insra;per1b;mctp1b;cyth1a;appa
E_mel_TTACTGTAGGCCACTC-1	platyE_melanoma	808	7	Periderm_dev	1.59003e-19	2.81339e-17	rhpn2;myzap;fosb;zgc:162698;st14a;si:ch211-79k12.1;capn9;evpla;cast;cldn7b;klf5l;vamp8;dnase1l1;znf185;zgc:154054;abca12;lmo7a;si:dkey-125i10.3;nfe2l2a;gmds;uap1;hsd17b12a;fa2h;elovl7a;dspa;si:ch211-125o16.4;si:dkeyp-86h10.3;camk2d1;anxa1b;cldn23a;dbnla;apodb;plcd1a;si:ch211-157c3.4;cant1a;ezrb;calm1b;nfkbiaa
E_mel_GCCAGCAGTCTTGAAC-1	platyE_melanoma	745	2	NKL cells_kidney	4.81559e-05	0.000759952	kmt2a;sort1b;grasp;inpp5d;plcg2;dock8;sept2;slc4a4b;arrdc3b;prkcbb;crlf3
E_mel_GGAATGGGTGTCCTAA-1	platyE_melanoma	970	3	Melanophore2_dev	2.10996e-07	1.57344e-06	slc24a5;gramd2aa;cdk15;pmela;mitfa;rabl6b;myo1ca;zdhhc2;sik1;gpr143;trpm1b;anxa1a;slc29a1a;arhgef33;tfap2e;tfap2a;sept9a;sox10;actr10
E_mel_TGACCCTCAGAGGTAC-1	platyE_melanoma	851	0	Periderm_dev	4.65363e-07	6.93177e-06	fosb;si:ch211-79k12.1;styk1b;galnt7;capn9;evpla;cast;elf3;klf5l;zgc:158263;lmo7a;si:dkey-125i10.3;itm2bb;gmds;si:ch73-74h11.1;cdc34a;hsd17b12a;fa2h;pkp3a;anxa3a;si:ch211-157c3.4;evplb;baiap2l1a
E_mel_CATAGACAGGGTCAAC-1	platyE_melanoma	850	0	Epidermis - Basal cells_dev	3.46603e-05	0.000144352	rhbg;tuft1a;mbpb;plecb;cast;fkbp5;slc25a33;fat2;hbegfa;itm2bb;tp63;gadd45bb;cav1;pkp3a;si:ch211-166a6.5;dsc2l;dspa;spaca4l;arg2;fosl2;spint1b;nfkbiaa
E_mel_CTCACTGGTCGAGCAA-1	platyE_melanoma	744	5	Skeletal muscle - Fast muscle cell_dev	9.01981e-36	5.26667e-34	lpin1;tmod4;mef2d;rbfox1l;plecb;myom2a;cacng1a;pfkmb;igfn1.1;abraa;hspb1;pygma;tnnc2;stac3;jph2;nr4a1;fam13b;lims2;neb;ttn.1;spegb;obsl1b;tmem38a;si:ch211-242b18.1;tnnt3a;pkmb;mef2cb;casq1a;cavin4a;myom1a;synpo2la;ehbp1l1a;pabpc4;mef2ca;mybpc2b;aldoab;atp2a1l;dhrs7cb;nrap;ldb3b;trdn;capn3b;dmd
E_mel_TCATCATAGGAATTAC-1	platyE_melanoma	821	0	Epidermis - Basal cells_dev	2.13827e-06	1.12785e-05	iqgap1;fosb;itpkcb;si:dkey-79d12.5;mbpb;padi2;tfap2c;fkbp5;dennd2da;fat2;gdpd2;zgc:113223;cav1;pkp3a;aqp3a;dsc2l;dspa;spaca4l;crybg1a;fosl2;anxa1b;oclna;acsf2;ezrb
E_mel_GAATCGTGTGGTCCCA-1	platyE_melanoma	964	3	Vascular endothelium_kidney	4.5827e-05	0.000452765	ddx6;wsb1;dlc;ctnnb1;selenbp1;dedd1;abca1a;cast;sypl2a;tuba8l3;agpat3;lrch1;mef2cb;grb10a;ehd4;tnrc6c1;lfng;snx9b;etnk1
E_mel_TTCAATCTCTGTTGGA-1	platyE_melanoma	795	0	Periderm_dev	5.08523e-07	7.44176e-06	esrp1;si:ch211-69b7.6;klf5l;tmem189;casp3b;lmo7a;itm2bb;cdc34a;hsd17b12a;cav1;pkp3a;dspa;spaca4l;camk2d1;tmem54a;grhl3;crybg1a;anxa1b;ptpn13;ezrb
E_mel_GTTTGGAAGTACTCGT-1	platyE_melanoma	866	0	Periderm_dev	1.35942e-09	3.39216e-08	rhpn2;myzap;fosb;sec23b;si:ch211-69b7.6;cldn7b;pof1b;klf5l;msx2b;lipia;nr4a1;znf185;hbegfa;lmo7a;itm2bb;pkp3a;spaca4l;ovol1a;si:ch211-157c3.4;evplb;baiap2l1a;myb;sptlc2b;nfkbiaa;waslb
E_mel_TGGAGAGAGCCACTCG-1	platyE_melanoma	822	0	Epidermis - Basal cells_dev	8.99324e-10	1.18003e-08	fosb;ppp1r13l;zgc:85932;esrp1;mbpb;plecb;sec23b;capn9;pxna;cast;tfap2c;fkbp5;msx2b;znf185;itm2bb;si:ch73-74h11.1;gadd45bb;hsd17b12a;pkp3a;aqp3a;dsc2l;dspa;spaca4l;camk2d1;tnfsf10l;arg2;anxa1b;ezrb;nfkbiaa;cd9b
E_mel_CATGCAATCACACCCT-1	platyE_melanoma	533	2	B cells_thymus	1.39478e-08	1.23396e-06	swap70a;CT573342.2;pou2f2a;cd79a;pax5;ncf1;plcg2;igl3v5;syk;card11
E_mel_ACTTATCAGTCATGGG-1	platyE_melanoma	944	4	Macrophages_kidney	2.17202e-17	6.67496e-15	slc43a2a;ctss2.1;plecb;tnfrsf1a;anxa5b;abca1a;rbm47;ctsz;npepl1;bhlhe40;atp2b4;mpp1;hk2;havcr1;tmem189;cd74a;tmem131;inpp5d;anxa2a;snx1a;ctsla;tspan36;lyn;mmp14b;atp6v1ba;glmp;slc7a8a;slc7a7;lgmn;anxa4;ttyh3a;cyth1a;ostm1;mapk11
E_mel_TGGCGTGGTCGTTCAA-1	platyE_melanoma	828	0	Epidermis - Basal cells_dev	1.38906e-08	1.23076e-07	cemip;zmp:0000001114;esrp1;mbpb;plecb;krt15;myh9a;klf3;pxna;fat2;itm2bb;si:ch73-74h11.1;bcar1;pkp3a;pdlim1;spaca4l;camk2d1;col4a6;si:dkey-19b23.12;capgb;arg2;crybg1a;anxa1b;ptgdsb.1;tfap2a;zgc:86896;itgb4;ptk2bb
E_mel_TCGAAGTTCTGGCCGA-1	platyE_melanoma	820	1	Endothelial_dev	7.96656e-06	0.000329906	fosb;dlc;has2;sos1;errfi1a;cish;ca16b;myo1ca;vwa1;skia;lrch1;mef2aa;swap70b;cav1;mef2cb;si:ch73-138n13.1;mmp14b;zcchc24;grb10a;runx1t1;tspan4b;nrp2a
E_mel_CGAGTGCAGCGTCGAA-1	platyE_melanoma	707	0	Epidermis - Basal cells_dev	0.000988178	0.00344888	fosb;tuft1a;plecb;klf3;pxna;gdpd2;itm2bb;tp63;cav1;tnfsf10l;col4a6;arg2;actn1;crybg1a;fosl2;zgc:86896;zgc:92313
E_mel_GTCTGTCTCTGGGAGA-1	platyE_melanoma	732	5	Skeletal muscle - Fast muscle cell_dev	3.61956e-45	9.60663e-43	sox6;mef2d;rbfox1l;plecb;bves;cacng1a;pfkmb;igfn1.1;abraa;ucp3;hspb1;usp28;pygma;ampd1;tnnc2;stac3;nr4a1;fam13b;myoz3a;neb;ttn.1;spegb;obsl1b;usp13;tmem38a;si:ch211-242b18.1;tnnt3a;pkmb;mef2cb;smyd1b;atp1a2a;casq1a;cavin4a;nmrk2;chrna1;ldb3a;sar1ab;ehbp1l1a;casq1b;txlnbb;mef2ca;smyd1a;mybpc2b;aldoab;atp2a1l;ldb3b;trdn;ryr3;dmd
E_mel_ATGGGTTTCTTGCAAG-1	platyE_melanoma	733	5	Skeletal muscle - Fast muscle cell_dev	3.85949e-34	1.77445e-32	sox6;prx;tmod4;mef2d;rbfox1l;slc43a1b;myom2a;igfn1.1;cast;ucp3;usp28;ampd1;tnnc2;jph2;nr4a1;fam13b;neb;ttn.1;spegb;tnnt3a;pkmb;cmya5;mef2cb;hspb8;casq1a;myom1a;chrna1;ldb3a;casq1b;znf106a;mef2ca;cavin4b;gyg1b;mss51;mybpc2b;aldoab;ldb3b;dtnba;trdn;ryr3;dmd;bin1b
E_mel_GCTGCAGTCAAGTGGG-1	platyE_melanoma	676	5	Skeletal muscle - Fast muscle cell_dev	2.74222e-30	8.84632e-29	sox6;tln2a;prx;tmod4;rbfox1l;mybphb;igfn1.1;pygma;jph2;nr4a1;myot;neb;ttn.1;spegb;obsl1b;desma;tmem38a;si:ch211-242b18.1;myod1;pkmb;mef2cb;smyd1b;casq1a;cavin4a;myom1a;nmrk2;ldb3a;ehbp1l1a;znf106a;mef2ca;gyg1b;mybpc2b;atp2a1l;nrap;ldb3b;dtnba;trdn;dmd
E_mel_TTCAATCAGATCCGAG-1	platyE_melanoma	804	1	Monocyte - Macrophage_dev	3.38243e-14	7.89999e-12	iqgap1;pepd;adgrg3;il16;zgc:152863;ctss2.1;dnase2;skap2;mbpb;ptpn6;cyth4b;mfng;smox;arpc1b;rbm47;camk1b;mpp1;mbnl3;itgb2;ccdc93;itm2bb;lcp1;jak1;npl;parvg;swap70b;zgc:152830;card9;si:dkeyp-68b7.12;rgs18;abhd12;atp6v1ba;ndrg1a;si:ch211-1o7.3;slc7a7;syk;fam49bb;nrros;fmnl1a;rab32a
E_mel_TAGGGTTGTCTTTATC-1	platyE_melanoma	773	7	Periderm_dev	9.68823e-20	1.95068e-17	ildr1a;rhpn2;myzap;fosb;zgc:174935;mboat1;si:ch211-69b7.6;evpla;cldn7b;ftr83;stard14;znf185;hbegfa;zgc:154054;abca12;lmo7a;si:dkey-125i10.3;itm2bb;tjp3;hsd17b12a;elovl7a;oclnb;dspa;si:ch211-125o16.4;camk2d1;spint1a;tmem54a;gna14;anxa1b;cldn23a;ptpn13;hhla2b.2;si:ch211-157c3.4;evplb;baiap2l1a;ezrb;waslb
E_mel_ATTCTTGCAACAGAGC-1	platyE_melanoma	964	3	Melanophore2_dev	1.45004e-10	1.86904e-09	dync1li2;gramd2aa;vps26a;dtnbp1a;pcdh10a;cdk15;mitfa;ap3m2;myo1ca;zdhhc2;slc39a10;lmo7a;trpm1b;fmn2a;arhgef33;tfap2e;si:cabz01007802.1;eml1;sept9a;zgc:91968;actr10;si:ch211-241j12.3;mlpha
E_mel_CATGGATCATGGAAGC-1	platyE_melanoma	896	1	Vascular endothelium_kidney	1.64553e-06	4.25144e-05	foxo1a;dedd1;ednraa;tacc1;id1;serpinf1;lima1a;lats2;fstl1b;lrch1;nos1apa;plpp3;tpm4a;arrdc3a;insra;grb10a;mctp1b;reck;cpn1;etnk1;appa
E_mel_GTCACTCGTATATGGA-1	platyE_melanoma	768	1	Vascular endothelium_kidney	5.68642e-06	0.000108154	tjp1a;loxl1;myo1cb;fli1a;aplp2;rbms2a;ece1;cast;acvrl1;fstl1b;mef2cb;mctp1b;asap1b;tnrc6c1;vat1;cyth1a;akap12b;stab2
E_mel_TGCGGGTTCCAGTACA-1	platyE_melanoma	725	2	NK cells_kidney	0.000107195	0.00150098	zbtb32;rasal3;jak3;dock8;ikzf1;acap1;tnrc6c1;nfkbiaa
E_mel_CGGGACTTCCCTTTGG-1	platyE_melanoma	966	3	Melanophore2_dev	4.47615e-05	0.000269446	dync1li2;gramd2aa;dtnbp1a;anxa5b;cdk15;mitfa;myo1ca;zdhhc2;trpm1b;plk2b;arhgef33;si:cabz01007802.1;eml1;sept9a;sox10
E_mel_CTGTATTGTTAAGTCC-1	platyE_melanoma	611	1	Vasculature - Vessel_dev	0.000234374	0.0099891	mmp2;robo1;abca1a;rbm47;lrp1aa;slc7a2;zgc:66433;tbx15;gulp1a;nuak1b;gstt1a;rhoq;cpxm1a;slc12a2
E_mel_CGTGATAAGCGAGAAA-1	platyE_melanoma	947	3	Melanophore2_dev	1.02434e-06	7.10348e-06	gramd2aa;sema6e;rgs12b;cdk15;mitfa;rabl6b;emp3b;zdhhc2;gadd45bb;trpm1b;arhgef33;slc45a2;tfap2a;sept9a;sox10;cyth1b;rab32a
E_mel_TACTTACTCGGACAAG-1	platyE_melanoma	833	4	Vascular endothelium_kidney	4.6622e-06	9.29099e-05	foxo1a;selenbp1;dedd1;klf3;tacc1;foxp1b;ece1;fkbp5;mpp1;limch1b;ap1b1;fubp1;npc1;pdlim1;dab2;nrp1a;cpn1;slc16a10;snx9b;tfec
E_mel_GACTCTCGTGACACAG-1	platyE_melanoma	910	3	Melanophore2_dev	1.13526e-05	7.08201e-05	dtnbp1a;cdk15;spock3;mitfa;ap3m2;gdi1;zdhhc2;trpm1b;abhd17b;anxa1a;arhgef33;si:dkey-21a6.5;palm1b;sept9a;zgc:91968;csrp2
E_mel_CTCGAGGAGAATTTGG-1	platyE_melanoma	910	0	Epidermis - Basal cells_dev	2.92265e-12	1.18509e-10	cemip;fosb;rhoub;esrp1;myo1eb;mbpb;plecb;pxna;cast;fkbp5;lama5;fat2;cavin2a;sik1;itm2bb;tp63;si:ch73-74h11.1;ptgs2b;elovl1b;cav1;pkp3a;dsc2l;dspa;pdlim1;camk2d1;tnfsf10l;col4a6;sec23a;arg2;col12a1a;crybg1a;ptgdsb.1;itgb4;cavin1b;nfkbiaa;tspan33a
E_mel_GGGACCTTCTGGAAGG-1	platyE_melanoma	637	1	Mesenchyme_nc	8.74201e-05	0.0041165	flna;egr1;col1a2;serpine1;cyp26b1;col5a1;col1a1a;col1a1b
E_mel_GAGTTGTTCAAGTTGC-1	platyE_melanoma	856	4	Neutrophils_kidney	1.44639e-06	3.2112e-05	iqgap1;itpkcb;rasgrp4;rnf144b;tnfrsf1a;arhgef1b;gnai2a;gusb;dennd2da;itgb2;gmds;lpp;osbpl9;pde4ba;nek7;cmip;antxr2a;ltb4r;sh3glb1a;cyth1a;timp2b;gnai1
E_mel_AGTAGTCTCTGTTGGA-1	platyE_melanoma	830	0	Epidermis - Basal cells_dev	1.05564e-10	1.99478e-09	itpkcb;rhbg;zmp:0000001114;mbpb;plecb;capn2b;evpla;padi2;cast;fkbp5;slc25a33;lama5;atl3;pfas;gmds;igfbp1a;si:ch73-74h11.1;ptgs2b;elovl1b;pkp3a;si:ch211-166a6.5;dspa;spaca4l;camk2d1;arg2;crybg1a;fosl2;prrg2;mvp;myof;nfkbiaa;waslb
E_mel_AGCTTCCCAGAGGAAA-1	platyE_melanoma	697	5	Skeletal muscle - Fast muscle cell_dev	8.01114e-26	1.85623e-24	gatm;mef2d;plecb;myom2a;cacng1a;mybphb;igfn1.1;ucp3;usp28;ampd1;tnnc2;jph2;zgc:66479;lims2;neb;ttn.1;spegb;nexn;prr33;tnnt3a;mef2cb;casq1a;myom1a;klhl31;ehbp1l1a;znf106a;smyd1a;gyg1b;tcap;atp2a1l;ldb3b;dtnba;dmd
E_mel_TTAGGGTAGGACAGTC-1	platyE_melanoma	801	2	Epidermis - Basal cells_dev	3.44191e-06	1.74607e-05	znf296;itpkcb;ppp1r13l;efna1b;sec23b;cast;lima1a;hbegfa;itm2bb;tp63;si:ch73-74h11.1;tjp3;pkp3a;aqp3a;vgll4l;dsc2l;dspa;spaca4l;arg2;crybg1a;fosl2;spint1b;waslb
E_mel_TCGAAGTAGAAACTGT-1	platyE_melanoma	823	2	Epidermis - Basal cells_dev	1.0807e-05	4.92986e-05	fosb;znf296;itpkcb;st14a;efna1b;fkbp5;cldn7b;lima1a;itm2bb;tjp3;pkp3a;aqp3a;dsc2l;dspa;spaca4l;tnfsf10l;arg2;fosl2;prrg2;ezrb;nfkbiaa
E_mel_CATGCTCGTAAGCTCT-1	platyE_melanoma	879	1	NK cells_kidney	0.00616155	0.0333741	kmt2a;sf3b1;acap1;arrdc3b;calm1b;sesn1
E_mel_TGGGCTGTCTACGCGG-1	platyE_melanoma	772	5	Skeletal muscle - Fast muscle cell_dev	1.01057e-39	1.18015e-37	sox6;tln2a;uacab;usp2a;prx;tmod4;mef2d;rbfox1l;plecb;igfn1.1;ucp3;usp28;pygma;ampd1;jph2;lims2;neb;ttn.1;obsl1b;usp13;prr33;tnnt3a;cmya5;mef2cb;atp1a2a;casq1a;myom1a;nmrk2;ldb3a;ehbp1l1a;ankrd9;znf106a;txlnbb;pabpc4;mef2ca;tcap;mybpc2b;atp2a1l;dhrs7cb;nrap;ldb3b;trdn;ryr3;smyd2b;dmd;bin1b
E_mel_CAATACGCATCGTCCT-1	platyE_melanoma	818	7	Periderm_dev	9.06959e-18	1.26089e-15	fosb;myh14;mboat1;esrp1;sec23b;capn9;si:ch211-69b7.6;evpla;cast;klf5l;tmem189;stard14;znf185;lmo7a;si:dkey-125i10.3;gmds;gadd45bb;cdc34a;tjp3;uap1;hsd17b12a;pkp3a;dspa;klf2b;spaca4l;ovol1a;grhl3;crybg1a;gna14;anxa1b;plcd1a;prrg2;si:ch211-157c3.4;evplb;nfkbiaa
E_mel_CACGTTCTCGTAGCTA-1	platyE_melanoma	735	5	Skeletal muscle - Fast muscle cell_dev	3.47958e-29	9.95946e-28	sox6;tmod4;mef2d;rbfox1l;plecb;slc43a1b;myom2a;mybphb;igfn1.1;ucp3;pygma;ampd1;tnnc2;neb;ttn.1;obsl1b;tmem38a;tnnt3a;mef2cb;casq1a;cavin4a;nmrk2;ldb3a;ehbp1l1a;znf106a;txlnbb;mef2ca;hacd1;gyg1b;srl;mybpc2b;aldoab;atp2a1l;ldb3b;dtnba;ryr3;dmd;dusp27
E_mel_TGGGATTCACTAGAGG-1	platyE_melanoma	751	2	Periderm_dev	2.71309e-05	0.000261415	rhpn2;esrp1;capn9;evpla;klf5l;lmo7a;itm2bb;gmds;fa2h;oclnb;si:dkeyp-86h10.3;spaca4l;camk2d1;degs2;CU929259.1;ezrb;nfkbiaa;waslb
E_mel_CGCCAGACAGCGTGCT-1	platyE_melanoma	907	0	Epidermis - Basal cells_dev	1.09095e-08	1.00158e-07	cemip;caspb;si:dkey-79d12.5;myo1eb;mbpb;plecb;rac2;anxa5b;slit2;tgm2b;cast;zgc:171775;ca6;lima1a;cavin2a;nfe2l2a;itm2bb;tp63;ptgs2b;tes;cav1;pkp3a;egr3;dsc2l;pdlim1;col12a1a;fosl2;cavin1b;nfkbiaa;ptk2bb
E_mel_TCTATACTCCATTTAC-1	platyE_melanoma	887	0	Epidermis - Basal cells_dev	3.82604e-15	5.87901e-13	cemip;fosb;tuft1a;plecb;anxa5b;krt15;myh9a;slit2;pxna;padi2;fkbp5;mpzl2b;pof1b;dennd2da;slc25a33;lama5;cavin2a;sik1;itm2bb;tp63;tes;cav1;pkp3a;si:ch211-166a6.5;fras1;itgb1b.1;dsc2l;dspa;spaca4l;capgb;arg2;plek2;anxa1b;si:ch211-243g18.2;ptgdsb.1;itgb4;cavin1b;fermt1
E_mel_CTCATGCCAGAGTTCT-1	platyE_melanoma	877	4	macrophages_thymus	2.70728e-09	1.17095e-07	cd81a;cd83;slc29a1b;tfeb;agtrap;slc37a2;flna;zeb2a;itgb2;cyfip1;elovl1b;si:ch1073-392o20.2;ap2m1a;sgpl1;zgc:123010;eepd1;cdc42se1;ehd4;anxa3b;fybb;lmnb1;ncf2;grapa;si:dkey-32n7.4;pla2g7
E_mel_TGCATCCTCACTGTCC-1	platyE_melanoma	882	0	Epidermis - Basal cells_dev	2.05817e-10	3.46331e-09	fosb;efna1b;mbpb;plecb;krt15;myh9a;pxna;cast;nr4a1;fat2;itm2bb;igfbp1a;gadd45bb;zgc:113223;pkp3a;itgb1b.1;dsc2l;dspa;pdlim1;spaca4l;camk2d1;capgb;arg2;plek2;actn1;zgc:86896;itgb4;myof;cavin1b;nfkbiaa;waslb
E_mel_GTGCTTCTCGGCACTG-1	platyE_melanoma	933	0	Epidermis - Basal cells_dev	6.40455e-06	3.05275e-05	myo1eb;mbpb;plecb;pxna;fkbp5;pof1b;lima1a;nfe2l2a;itm2bb;si:ch73-74h11.1;cav1;bcar1;pkp3a;anxa1a;dsc2l;dspa;camk2d1;tnfsf10l;col4a6;arg2;actn1;crybg1a;itgb4;dlx3b;ptk2bb
E_mel_GATTCTTCATCCTCAC-1	platyE_melanoma	904	0	Periderm_dev	8.76125e-13	3.87552e-11	ildr1a;rhpn2;fosb;myh14;sec23b;cast;elf3;klf5l;hbegfa;lmo7a;itm2bb;anxa2a;pkp3a;si:ch211-166a6.5;pdlim2;dspa;spaca4l;camk2d1;spint1a;grhl3;crybg1a;anxa1b;plcd1a;dlx3b;sptlc2b;calm1b;nfkbiaa;waslb
E_mel_TTGTTTGTCCCTTGGT-1	platyE_melanoma	717	1	Vascular smooth muscle_dev	8.26125e-06	0.00253881	aldh1a2;hhip;pcolcea;myo1ca;col6a3;palld;lpp;tes;fsta;bmpr1ba;col6a1;grb10a;enpp1
E_mel_GTGCTTCTCAACGCTA-1	platyE_melanoma	593	7	Periderm_dev	2.5201e-16	2.41227e-14	rhpn2;myzap;st14a;si:ch211-79k12.1;si:dkey-87o1.2;esrp1;styk1b;sec23b;capn9;si:ch211-69b7.6;evpla;cast;klf5l;znf185;zgc:154054;lmo7a;si:dkey-125i10.3;tjp3;hsd17b12a;pkp3a;si:ch211-125o16.4;btr12;camk2d1;degs2;anxa1b;oclna;hhla2b.2;si:ch211-157c3.4;baiap2l1a;nfkbiaa
E_mel_CAGGCCAAGCGCCCAT-1	platyE_melanoma	762	2	NK cells_kidney	4.67821e-07	2.65205e-05	dock10;fli1b;cabz01093075.1;tnip1;inpp5d;dock8;pik3r1;ikzf1;acap1;arrdc3b;tnrc6c1
E_mel_GGGTTATGTCATCCCT-1	platyE_melanoma	743	2	Neutrophils_kidney	3.97796e-09	3.18182e-07	iqgap1;tpst1;cmtm7;arhgef1b;rasal3;ncf4;fkbp5;gnai2a;vaspa;ccdc88b;itgb2;lpp;pde4ba;cmip;cd82b;wipf1a;plek;capgb;tmx1;syk;nrros;fmnl1a;cyth1a;unc13d;cd164
E_mel_TGATTCTGTCATAAAG-1	platyE_melanoma	860	1	Endothelial_dev	4.11292e-15	1.20077e-12	tjp1a;myo1cb;si:zfos-464b6.2;scarf1;aplp2;mcamb;fli1b;si:ch211-145b13.6;stab1;esama;myo1ca;skia;arap3;ldb2a;kdrl;flt4;arhgef9b;cryl1;lrch1;tie1;pde4ba;rgl1;vwf;swap70b;cav1;iqgap2;aqp1a.1;grb10a;shroom4;ehd4;ppp1r13ba;fosl2;egfl7;sept9a;grapa;cavin1b;entpd1;stab2
E_mel_ACTGTCCGTCTGATAC-1	platyE_melanoma	931	3	Melanophore2_dev	1.66456e-13	4.69534e-12	dync1li2;gramd2aa;anxa5b;rgs12b;cdk15;spock3;pmela;agtrap;mitfa;mink1;myo1ca;neurl1b;zdhhc2;zgc:66433;slc39a10;sik1;gpr143;slc38a11;trpm1b;anxa1a;arhgef33;si:cabz01007802.1;tfap2a;sept9a;sox10;mlpha
E_mel_TAGAGTCCATAAGCAA-1	platyE_melanoma	814	7	Periderm_dev	7.5215e-15	5.00253e-13	ildr1a;rhpn2;caspb;zgc:110333;zgc:162698;si:ch211-79k12.1;myh14;esrp1;sec23b;evpla;cast;klf5l;tm9sf5;si:dkey-74k8.3;znf185;abca12;lmo7a;si:dkey-125i10.3;gmds;tjp3;pkp3a;si:ch211-125o16.4;s100u;grhl3;crybg1a;anxa1b;cldn23a;plcd1a;si:ch211-157c3.4;evplb;ezrb;nfkbiaa
E_mel_TTTCCTCAGTCACTGT-1	platyE_melanoma	766	1	HSCs thrombocytes_kidney	5.80327e-14	1.69426e-10	ano5b;adgrg1;bmp16;fli1a;myh11a;kdm6bb;atp2a3;afap1l1b;apln;fermt3b;zeb2a;palld;lpp;bmp2k;meis1b;actn1;asap1b;cpn1;thbs1b;susd6
E_mel_ATGGGTTAGCTAGAAT-1	platyE_melanoma	944	3	Melanophore2_dev	3.5061e-10	4.08625e-09	dync1li2;anxa5b;cdk15;spock3;mitfa;rabl6b;myo1ca;neurl1b;zdhhc2;slc39a10;lmo7a;dct;trpm1b;bhlhe41;anxa1a;fmn2a;arhgef33;eml1;tfap2a;sept9a;sox10;csrp2;mlpha
E_mel_ACGTAACCATACAGAA-1	platyE_melanoma	849	0	Epidermis - Basal cells_dev	1.94267e-07	1.27247e-06	fosb;zgc:85932;si:dkey-12j5.1;esrp1;mbpb;krt15;pxna;fkbp5;pof1b;dennd2da;atl3;hbegfa;tp63;si:ch73-74h11.1;cav2;cav1;dsc2l;dspa;pdlim1;spaca4l;zgc:101810;arg2;actn1;crybg1a;fosl2;anxa1b
E_mel_GCACATAGTCGCACAC-1	platyE_melanoma	800	0	Epidermis - Basal cells_dev	5.08711e-12	1.84494e-10	fosb;znf296;tlcd1;zgc:85932;st14a;tuft1a;esrp1;myo1eb;sec23b;evpla;klf3;cast;fkbp5;vamp8;dennd2da;atl3;igfbp1a;tp63;ptgs2b;zgc:113223;hsd17b12a;pkp3a;dsc2l;dspa;spaca4l;arg2;fosl2;si:ch211-243g18.2;ezrb;nfkbiaa;waslb
E_mel_CGAGTTAGTCGGTGTC-1	platyE_melanoma	918	3	Melanophore2_dev	1.73666e-07	1.30843e-06	anxa5b;pcdh10a;cdk15;tyrp1b;spock3;mitfa;myo1ca;zdhhc2;slc38a11;gadd45bb;trpm1b;bhlhe41;tgm1l1;fmn2a;arhgef33;eml1;sept9a;sox10;zgc:91968
E_mel_GGTCTGGGTGTTGAGG-1	platyE_melanoma	757	1	Endothelial_dev	5.69777e-05	0.00131751	tjp1a;pkp3b;aplp2;mcamb;plecb;si:ch73-86n18.1;clic2;ildr2;ccdc80;pde4ba;mef2aa;mmp14b;grb10a;tnfaip2b;asap1b;mylk5;antxr1c;csrp2;wnk1b
E_mel_TATTGGGGTGTTTCTT-1	platyE_melanoma	756	1	Endothelial_dev	0.000273737	0.00360801	cgnl1;bmp16;fosb;tuft1a;etv2;si:ch211-145b13.6;errfi1a;serpinh1a;skia;ldb2a;clic2;fn1a;klf7b;col4a1;si:ch73-138n13.1;runx1t1;egfl7;ghrb;ctdspla;wnk1b
E_mel_CACCAAAAGCCAACCC-1	platyE_melanoma	820	1	Vascular endothelium_kidney	0.000293187	0.00163663	tjp1a;yap1;wsb1;vwa1;csf1b;fstl1b;plpp3;igf2b;mef2cb;perp;grb10a;mctp1b;reck;nrp1a;cpn1;adgrg6;sesn1
E_mel_GTGCACGTCCGTCCTA-1	platyE_melanoma	824	1	NKL cells_kidney	0.000711281	0.00641911	fkbp5;rnf13;bcar1;dock8;rsrp1;itga1;sh3kbp1;pan3;ptprea;etnk1
E_mel_AGTGACTTCCGTGTCT-1	platyE_melanoma	712	5	Skeletal muscle - Fast muscle cell_dev	8.68903e-35	4.29959e-33	sox6;sh3bgr;mef2d;rbfox1l;bves;pfkmb;igfn1.1;ucp3;ampd1;nr4a1;myoz3a;neb;ttn.1;spegb;obsl1b;desma;nexn;si:ch211-242b18.1;ldha;tnnt3a;pkmb;unc45b;mef2cb;smyd1b;casq1a;myom1a;ehbp1l1a;casq1b;znf106a;mef2ca;gyg1b;tcap;mybpc2b;aldoab;atp2a1l;mylpfb;nrap;pdk2a;dtnba;trdn;ryr3;xirp2a;dmd
E_mel_TGGTAGTGTAGAGCTG-1	platyE_melanoma	903	0	Epidermis - Basal cells_dev	5.53795e-11	1.18829e-09	zgc:85932;st14a;tuft1a;si:dkey-79d12.5;myo1eb;plecb;krt15;klf3;fkbp5;vamp8;slc25a33;lima1a;sp9;itm2bb;anxa2a;cav1;pkp3a;aqp3a;itgb1b.1;dspa;camk2d1;tnfsf10l;col4a6;arg2;plek2;actn1;crybg1a;fosl2;zgc:92313;tspan33a;waslb
E_mel_AAAGTGAAGAAGCGGG-1	platyE_melanoma	867	0	Epidermis - Fin basal cells_dev	2.67241e-06	2.76181e-05	caspb;plecb;krt15;myh9a;fkbp5;slco2b1;dennd2da;itm2bb;tsc22d2;mapk12a;limk2;epgn;dspa;arg2;plek2;actn1;emilin2b;tfap2a;sept9a;itgb4;myof
E_mel_CAATGACCAATCAGCT-1	platyE_melanoma	950	3	Melanophore2_dev	6.15164e-08	4.93399e-07	cdk15;spock3;pmela;mitfa;qdpra;zdhhc2;sik1;gadd45bb;trpm1b;pla2g15;plk2b;tgm1l1;fmn2a;arhgef33;si:cabz01007802.1;si:dkey-21a6.5;eml1;rtn1b;stom;tfap2a
E_mel_TACGGGCAGATTTGCC-1	platyE_melanoma	574	0	Periderm_dev	1.20914e-10	3.7554e-09	rhpn2;myzap;fosb;zgc:162698;cast;tfap2c;il17rc;klf5l;znf185;cavin2a;lmo7a;si:ch73-74h11.1;hsd17b12a;cav1;pkp3a;dspa;spaca4l;plcd1a;si:ch211-157c3.4;dlx3b;ezrb;calm1b
E_mel_ACGTAACTCAAATGCC-1	platyE_melanoma	757	2	Epidermis - Basal cells_dev	6.16023e-05	0.000247055	fosb;znf296;itpkcb;plecb;thbs3a;p3h1;fkbp5;itm2bb;zyg11;si:ch73-74h11.1;tjp3;rfx7b;aqp3a;pdlim1;spaca4l;tnfsf10l;col12a1a;anxa1b;zgc:92313;igfbp2a
E_mel_GTCCTCAGTGGAGAAA-1	platyE_melanoma	923	3	Melanophore2_dev	3.71541e-07	2.6916e-06	slc24a5;anxa5b;slc2a15b;cdk15;mitfa;ap3m2;mink1;myo1ca;neurl1b;sik1;gadd45bb;bhlhe41;abhd17b;plk2b;fmn2a;arhgef33;eml1;stom;sox10
E_mel_CCAATGAGTGACCTGC-1	platyE_melanoma	820	0	Periderm_dev	3.0129e-14	1.777e-12	ildr1a;rhpn2;myzap;st14a;zmp:0000001114;esrp1;capn2b;sec23b;cast;tfap2c;klf5l;casp3b;lmo7a;itm2bb;si:ch73-74h11.1;gadd45bb;tjp3;pkp3a;dspa;spaca4l;ovol1a;anxa1b;oclna;gdpd3a;si:ch211-157c3.4;baiap2l1a;myb;sptlc2b;calm1b;waslb
E_mel_TCGGATAGTTATGTGC-1	platyE_melanoma	950	3	Melanophore2_dev	5.18079e-12	9.25096e-11	dync1li2;lpin1;uchl1;rgs12b;syngr2b;cdk15;spock3;pmela;mitfa;emp3b;zdhhc2;lmo7a;rab20;gpr143;trpm1b;anxa1a;arhgef33;si:cabz01007802.1;eml1;gyg1a;tfap2a;sept9a;sox10;cyth1b;rab32a
E_mel_TTAGGGTGTATCGATC-1	platyE_melanoma	957	3	Melanophore2_dev	1.16451e-10	1.54185e-09	slc24a5;gramd2aa;anxa5b;rgs12b;cdk15;pmela;mitfa;myo1ca;zdhhc2;sik1;fam43a;trpm1b;anxa1a;plk2b;arhgef33;si:cabz01007802.1;si:dkey-21a6.5;eml1;tfap2a;sept9a;sox10;zgc:91968;rab32a
E_mel_GATGACTAGACAACAT-1	platyE_melanoma	740	2	NK-like cells_thymus	6.54156e-11	1.27321e-07	scgn;rab44;hck;ptpn22;itgb2;myo1f;si:dkeyp-19e1.3;plek;thrb;mhc1uba;map4k5;prkcha;jak2a;syk;csf2rb;si:dkey-32n7.4;fam117ab;mrtfab;tbx21;sh3bp1
E_mel_AACCTGACATTCACAG-1	platyE_melanoma	704	0	Epidermis - Basal cells_dev	4.677e-16	1.24132e-13	caspb;st14a;sh3d21;tuft1a;mbpb;plecb;pxna;padi2;cast;tfap2c;mpzl2b;pof1b;dennd2da;fat2;sik1;itm2bb;igfbp1a;tp63;si:ch73-74h11.1;elovl1b;tjp3;tes;cav1;pkp3a;si:ch211-166a6.5;dsc2l;dspa;s100u;si:dkey-38p12.3;arg2;crybg1a;prrg2;myof;acsf2;spint1b;gpd1c
E_mel_GGGCCATGTGGTCCGT-1	platyE_melanoma	661	2	B cells_thymus	1.40032e-10	3.71658e-08	swap70a;CT573342.2;pou2f2a;cd79a;pax5;hck;plcg2;mef2cb;lyn;igl3v5;syk;card11
E_mel_CATCGGGGTCAACCTA-1	platyE_melanoma	878	0	Epidermis - Basal cells_dev	2.6756e-15	4.59495e-13	fosb;ppp1r13l;rhoub;tuft1a;efna1b;si:dkey-79d12.5;myo1eb;mbpb;plecb;krt15;myh9a;fkbp5;lama5;fat2;hbegfa;xiap;itm2bb;tp63;si:ch73-74h11.1;tjp3;pkp3a;aqp3a;anxa3a;itgb1b.1;dsc2l;dspa;pdlim1;p4ha1b;spaca4l;tnfsf10l;arg2;actn1;fosl2;prrg2;itgb4;myof;nfkbiaa;tspan33a
E_mel_AACACACGTCCTCATC-1	platyE_melanoma	626	5	Skeletal muscle - Fast muscle cell_dev	3.69438e-25	8.01915e-24	uacab;usp2a;prx;tmod4;mef2d;fbxo32;igfn1.1;abraa;usp28;tnnc2;lims2;ttn.1;spegb;usp13;nexn;si:ch211-242b18.1;tnnt3a;cmya5;mef2cb;hhatla;sorbs1;mdh1ab;cap2;ehbp1l1a;casq1b;znf106a;eya1;mss51;mybpc2b;atp2a1l;trdn;xirp2a;dmd
E_mel_TGCGACGTCGTAACAC-1	platyE_melanoma	791	1	Monocyte - Macrophage_dev	1.93587e-05	0.000262873	iqgap1;mbpb;smox;abca1a;rbm47;pou2f3;gpd1a;grasp;ccdc93;itm2bb;lcp1;jak1;irf7;atp6v1h;cndp2;glmp;capgb;fosl2;grna;fmnl1a;amdhd2;ptprea;slc30a1a
E_mel_CTTCTAATCCTACCGT-1	platyE_melanoma	796	2	Th2 cells/ILC2s_thymus	0.00027938	0.0440892	sox13;zbtb16a;dennd2da;si:ch211-112c15.8;btk;traf3ip2l;tmem131;gata3
E_mel_AGTAACCGTCCTCATC-1	platyE_melanoma	882	1	Epidermis - Basal cells_dev	1.31886e-05	5.91009e-05	fn1b;ppp1r13l;st14a;esrp1;mbpb;cast;tfap2c;fkbp5;lima1a;fat2;itm2bb;si:ch73-74h11.1;vgll4l;itgb1b.1;dsc2l;spaca4l;camk2d1;si:dkey-19b23.12;crybg1a;tfap2a
E_mel_AGACAAATCCCGGTAG-1	platyE_melanoma	781	1	Mesenchyme_nc	0.00178228	0.0329992	palld;loxl2b;cdh11;tgfb3;lpar1;dcn;lrrc17
E_mel_ATTCTTGGTGTGGACA-1	platyE_melanoma	728	4	macrophages_thymus	1.40414e-11	1.26135e-09	ctsd;ctsba;samsn1a;ctsc;cadm4;tnfrsf1a;rbm47;slc43a2b;canx;zeb2a;itgb2;cyfip1;rgl1;slc23a2;tspan36;sftpbb;lyn;mrc1b;atp6v1ba;si:dkey-56f14.7;slc7a7;ehd4;grna
E_mel_TCCTTCTAGTTCACTG-1	platyE_melanoma	831	0	Epidermis - Basal cells_dev	3.59032e-05	0.000149103	itpkcb;ppp1r13l;efna1b;hpgd;cast;lima1a;gdpd2;nfe2l2a;myoc;tp63;si:ch73-74h11.1;tes;pkp3a;dsc2l;dspa;spaca4l;camk2d1;tnfsf10l;crybg1a;fosl2;ezrb
E_mel_GGGACAACATGACTAC-1	platyE_melanoma	865	0	Epidermis - Basal cells_dev	1.21277e-05	5.48094e-05	cemip;myo1eb;mbpb;myh9a;lima1a;atl3;tp63;gadd45bb;cav1;bcar1;vgll4l;dsc2l;s100u;spaca4l;col4a6;arg2;actn1;crybg1a;fosl2;zgc:86896;itgb4;myof;ptk2bb
E_mel_TGGTAGTAGTACAGAT-1	platyE_melanoma	933	3	Melanophore2_dev	2.09018e-13	5.67653e-12	dync1li2;slc24a5;dtnbp1a;anxa5b;cdk15;pmela;mitfa;myo1ca;emp3b;zdhhc2;sik1;gpr143;dct;slc38a11;gadd45bb;trpm1b;tgm1l1;fmn2a;slc29a1a;arhgef33;si:cabz01007802.1;gyg1a;sept9a;sox10;zgc:91968
E_mel_GGGCGTTCACTTGGCG-1	platyE_melanoma	931	3	Melanophore2_dev	2.84867e-07	2.08962e-06	pcdh10a;rgs12b;cdk15;mitfa;ap3m2;myo1ca;zdhhc2;slc39a10;trpm1b;anxa1a;arhgef33;si:cabz01007802.1;palm1b;sept9a;sox10;actr10;rab32a;csrp2
E_mel_GCGGATCGTAATGCTC-1	platyE_melanoma	671	6	Melanophore2_dev	4.37664e-09	4.14185e-08	dync1li2;anxa5b;pcdh10a;tyrp1b;pmela;rabl6b;anxa2a;mt2;pla2g15;anxa1a;tspan36;si:dkey-188i13.11;iscub;tfap2a;bri3;actr10;csrp2
E_mel_GGCGTCAGTTCGGTCG-1	platyE_melanoma	777	1	Vasculature - Vessel_dev	1.15805e-07	5.63489e-05	mmp2;cgnl1;ggctb;ednraa;abca1a;lrp1aa;sort1a;pcolcea;mxra8b;zgc:66433;gulp1a;pdgfra;ccl25b;nuak1b;spon1b;cdh11;mmp14a;gstz1;col12a1a;cntfr;slc12a2;si:ch73-352p4.8
E_mel_TGCAGTATCCATTGTT-1	platyE_melanoma	935	3	NK cells_kidney	0.00178955	0.0134136	plekho2;kmt2a;abca1a;sept9b;csk;arrdc3b;ndfip2
E_mel_TTAGGGTGTTAGGCCC-1	platyE_melanoma	776	5	Skeletal muscle - Fast muscle cell_dev	5.1883e-36	3.12314e-34	sox6;prx;tmod4;mef2d;rbfox1l;plecb;slc43a1b;myom2a;cacng1a;pfkmb;igfn1.1;ucp3;hspb1;stac3;jph2;nr4a1;myoz3a;anxa6;neb;ttn.1;spegb;obsl1b;desma;usp13;nexn;tnnt3a;cmya5;mef2cb;atp1a2a;myom1a;nmrk2;ehbp1l1a;pabpc4;gyg1b;mybpc2b;atp2a1l;nrap;eef2k;ldb3b;trdn;ryr3;capn3b;dmd
E_mel_CATTCCGTCGTCACCT-1	platyE_melanoma	839	0	Epidermis - Basal cells_dev	6.16051e-05	0.000247055	cemip;si:dkey-12j5.1;mbpb;plecb;tgm2b;dnase1l4.1;fkbp5;pof1b;dennd2da;fat2;itm2bb;gmds;anxa2a;fras1;tnfsf10l;col4a6;arg2;actn1;spint1a;fosl2;itgb4;acsf2
E_mel_AGGCTGCGTGTTGAGG-1	platyE_melanoma	716	0	Epidermis - Basal cells_dev	0.000210851	0.000793273	cemip;myo1eb;plecb;myh9a;cast;p3h1;zgc:171775;lama5;nfe2l2a;gmds;si:ch73-74h11.1;gadd45bb;mapk12a;bcar1;pkp3a;pdlim1;tnfsf10l;col4a6;arg2;actn1
E_mel_TCATCCGTCGTGGACC-1	platyE_melanoma	901	1	Mesenchyme_nc	1.05096e-05	0.00092868	tcf12;postnb;fmoda;loxl2a;zgc:153675;flna;fgfrl1a;cyp26b1;col5a1;col11a1a
E_mel_AGTCAACGTGGATACG-1	platyE_melanoma	813	7	Periderm_dev	3.80808e-17	4.19536e-15	rhpn2;myzap;fosb;myh14;esrp1;capn9;si:ch211-69b7.6;evpla;cast;elf3;klf5l;nr4a1;tm9sf5;znf185;lmo7a;si:dkey-125i10.3;gmds;fa2h;pkp3a;pdlim2;oclnb;dspa;btr12;camk2d1;gale;grhl3;gna14;anxa1b;dbnla;si:ch211-157c3.4;baiap2l1a;sptlc2b;nfkbiaa;waslb
E_mel_AAGGAATTCCACGTCT-1	platyE_melanoma	650	2	mature T cells_thymus	0.0016835	0.0123973	rasgrp4;mef2d;si:ch211-112c15.8;roraa;lpin2;mhc1uba
E_mel_GTTCTATTCTGCGGAC-1	platyE_melanoma	823	0	Epidermis - Basal cells_dev	2.09953e-11	5.40051e-10	fosb;itpkcb;tlcd1;tuft1a;mbpb;plecb;hpgd;cast;fkbp5;fat2;atl3;gdpd2;hbegfa;fkbp7;si:ch73-74h11.1;tjp3;cav1;pkp3a;dsc2l;dspa;spaca4l;camk2d1;tnfsf10l;arg2;plek2;actn1;fosl2;mvp;nfkbiaa;tspan33a;waslb
E_mel_GCACATACAGTTAGGG-1	platyE_melanoma	734	2	Macrophages Myeloid_kidney	1.99936e-05	0.000370591	mbpb;dedd1;spock3;csf1rb;dennd2da;stat4;inpp5d;pde4ba;csk;rel;srrm1;skap1;hlx1;fam49a
E_mel_AGAACCTAGACTCTTG-1	platyE_melanoma	699	4	NKL cells_kidney	7.98286e-14	4.66119e-10	kmt2a;dock10;rasal3;pxna;wasa;ptpn1;plcg2;dock8;rgs18;ilf2;prkcha;arrdc3b;syk;itga1;fam49bb;pan3;prkcbb;unc13d;pik3cg
E_mel_GGGTCTGAGCCATCCG-1	platyE_melanoma	874	0	Epidermis - Basal cells_dev	8.46416e-11	1.66405e-09	fosb;itpkcb;esrp1;plecb;thbs3a;sec23b;klf3;prss23;itm2bb;elovl1b;zgc:113223;tjp3;anxa2a;tes;cav1;pkp3a;fras1;dsc2l;dspa;p4ha1b;arg2;plek2;actn1;col12a1a;fosl2;itgb4;myof;dlx3b;tspan33a;waslb
E_mel_CCTCAGTTCAATCTTC-1	platyE_melanoma	753	1	HSCs thrombocytes_kidney	0.00312992	0.0203013	pear1;kdm6bb;lpp;tpm4a;fubp1;ilf2;asap1b;lbr
E_mel_GTCTGTCCAAGTGCAG-1	platyE_melanoma	929	3	Melanophore2_dev	1.65921e-11	2.63982e-10	gramd2aa;anxa5b;rgs12b;cdk15;pmela;myo1ca;zdhhc2;lmo7a;sik1;gpr143;gadd45bb;elovl1b;trpm1b;plk2b;atp6v1h;arhgef33;tfap2e;si:dkey-21a6.5;palm1b;eml1;sept9a;rhbdf1a;cyth1b;rab32a
E_mel_TTTCATGGTTTCTATC-1	platyE_melanoma	703	2	NK cells_kidney	2.04389e-08	2.25174e-06	arhgef1b;rasal3;abca1a;sept9b;inpp5d;csk;pik3r1;ikzf1;acap1;arrdc3b;tnrc6c1;cyth1a
E_mel_AGGTCTATCATTGGTG-1	platyE_melanoma	807	0	Epidermis - Basal cells_dev	2.68521e-12	1.11198e-10	cemip;itpkcb;caspb;zgc:85932;sh3d21;esrp1;plecb;klf3;pxna;cast;fkbp5;serpinh1a;dennd2da;lima1a;hbegfa;sik1;itm2bb;tp63;anxa2a;cav2;cav1;pkp3a;si:ch211-166a6.5;fras1;epgn;dsc2l;col4a6;arg2;actn1;fosl2;itgb4;cavin1b;ptk2bb;waslb;gpd1c
E_mel_AATGGAATCTCACCCA-1	platyE_melanoma	780	5	Skeletal muscle - Fast muscle cell_dev	2.95541e-33	1.23262e-31	sox6;sh3bgr;tmod4;mef2d;plecb;myom2a;pfkmb;igfn1.1;usp28;pygma;ampd1;stac3;jph2;fam13b;myoz3a;neb;ttn.1;spegb;nexn;tnnt3a;mef2cb;hspb8;atp1a2a;casq1a;cavin4a;myom1a;nmrk2;chrna1;sorbs1;ldb3a;ehbp1l1a;pabpc4;mef2ca;srl;mybpc2b;aldoab;atp2a1l;mylpfb;ldb3b;dtnba;ryr3;dmd
E_mel_AGGTCATCATGGCTGC-1	platyE_melanoma	861	1	Vascular smooth muscle_dev	1.09954e-05	0.00291829	ulk2;fhl3a;tuft1a;pdlim3a;myh11a;pkig;mylka;tns1b;lpp;zgc:92140;smtnb;actn1;stom;ppp1r12a
E_mel_ATGCGATGTTATGACC-1	platyE_melanoma	847	1	Vascular endothelium_kidney	8.72065e-05	0.000701376	yap1;dlc;aplp2;jupa;rbms2a;tacc1;ece1;slco2b1;ctdsp2;flt4;lats2;tpm4a;pde4ba;mmp14b;egfra;pdk4;akap12b
E_mel_TGCTGAACAGCCTACG-1	platyE_melanoma	811	0	Periderm_dev	2.17586e-09	5.14366e-08	fosb;st14a;esrp1;si:ch211-69b7.6;cast;elf3;klf5l;znf185;lmo7a;itm2bb;cdc34a;tjp3;cav1;pkp3a;pdlim2;dspa;klf2b;spaca4l;ovol1a;tfap2a;gdpd3a;nfkbiaa;waslb
E_mel_GCACTAATCTACGCAA-1	platyE_melanoma	803	1	Vascular endothelium_kidney	1.40929e-10	2.42025e-08	tjp1a;yap1;foxo1a;myo1cb;fli1a;aplp2;etv2;rasip1;klf3;foxp1b;fkbp5;vwa1;fmnl3;ldb2a;flt4;lrch1;plpp3;pde4ba;mef2cb;ehd4;srrm1;egfl7;il6st;ramp2;sema3aa
E_mel_GTTCCGTTCTCTCTTC-1	platyE_melanoma	898	1	Endothelial_dev	5.63638e-18	3.29108e-15	tjp1a;fosb;myo1cb;fli1a;si:zfos-464b6.2;aplp2;tuft1a;fli1b;rasip1;mfng;stox2a;ece1;esama;fmnl3;ldb2a;kdrl;flt4;arhgef9b;adgrl4;gadd45ab;pde4ba;sele;mef2aa;tspan18b;epas1b;grb10a;si:dkey-23i12.7;crip2;rin3;ralgapa2;fosl2;egfl7;CABZ01076275.1;asap1b;pecam1;grapa;pdgfbb;ramp2;ch25h;nrp2a
E_mel_TTGTGTTCACGATAGG-1	platyE_melanoma	673	1	Vascular endothelium_kidney	0.004338	0.0124104	foxo1a;wsb1;dlc;foxp1b;pxk;plcg1;mef2cb;grb10a;rsrp1;reck;tnrc6c1;adgrg6
E_mel_GAGACTTTCATCCTGC-1	platyE_melanoma	639	2	B cells_thymus	1.86512e-14	3.63015e-11	swap70a;CT573342.2;si:dkey-24p1.1;skap2;pou2f2a;cd79a;pax5;hck;bpifcl;plcg2;mef2cb;pik3ap1;syk;ncf2;card11
E_mel_ATGTCTTAGTTACGGG-1	platyE_melanoma	912	3	Melanophore2_dev	1.43964e-08	1.2435e-07	dync1li2;sema6e;rgs12b;syngr2b;cdk15;mitfa;emp3b;zdhhc2;sik1;dct;trpm1b;fmn2a;slc29a1a;arhgef33;eml1;slc45a2;tfap2a;bri3;sept9a;sox10
E_mel_ATGATCGGTATTTCGG-1	platyE_melanoma	930	3	Melanophore2_dev	2.92793e-10	3.46779e-09	dync1li2;lpin1;slc2a15b;slc22a7a;cdk15;tyrp1b;pmela;mitfa;myo1ca;zgc:66433;gpr143;trpm1b;atp6v1h;fmn2a;arhgef33;tfap2e;palm1b;tfap2a;sept9a;sox10;cyth1b;mlpha
E_mel_TCATTGTTCTAGTTCT-1	platyE_melanoma	852	0	Epidermis - Basal cells_dev	1.00188e-17	6.49996e-15	cemip;fosb;plecb;rac2;krt15;pxna;padi2;cast;fkbp5;il17rc;mpzl2b;lima1a;nr4a1;fat2;gdpd2;hbegfa;itm2bb;gmds;myoc;si:ch73-74h11.1;zgc:113223;anxa2a;cav1;pkp3a;vgll4l;dsc2l;dspa;spaca4l;tnfsf10l;col4a6;capgb;arg2;actn1;col12a1a;crybg1a;fosl2;anxa1b;prrg2;zgc:92313;itgb4;myof;cavin1b
E_mel_TACTGCCAGATCACTC-1	platyE_melanoma	638	1	Endothelial_dev	1.3002e-13	2.44898e-11	pkp3b;cgnl1;foxo1a;myo1cb;fli1b;mfng;si:ch211-66e2.3;stox2a;esama;fmnl3;plcg1;kdrl;arhgef9b;pde4ba;cav2;cav1;cd81b;mef2cb;epas1b;grb10a;yrk;shroom4;fosl2;egfl7;CABZ01076275.1;tmem108;asap1b;flt1;hlx1;ptprb
E_mel_TGCACGGCAAGCCATT-1	platyE_melanoma	906	3	Melanophore2_dev	1.19809e-15	7.08327e-14	dync1li2;slc24a5;sema6e;anxa5b;rgs12b;cdk15;spock3;mitfa;bhlhe40;myo1ca;zdhhc2;lmo7a;sik1;gpr143;nfe2l2a;trpm1b;anxa2a;fmn2a;arhgef33;zgc:110591;si:dkey-21a6.5;palm1b;eml1;bri3;sept9a;sox10;actr10;si:ch211-241j12.3;csrp2
E_mel_CCATAAGCAAGTGATA-1	platyE_melanoma	655	1	Vascular endothelium_kidney	0.0141827	0.0310393	foxo1a;dlc;abca1a;sos1;foxp1b;pxk;nos1apa;cd82b;cyth1a;cpn1;snx9b
E_mel_TGACAGTGTGCATTAC-1	platyE_melanoma	756	4	Monocyte - Macrophage_dev	1.90383e-08	6.14168e-07	iqgap1;tiparp;mbpb;mfng;rbm47;bin2b;zgc:64051;lcp2a;vaspa;hck;elf1;ccdc88b;itm2bb;jak1;swap70b;scinlb;fam49al;cndp2;pag1;si:ch211-1o7.3;rps6ka1;pip5k1ba;fybb;psme2;nrros;amdhd2;nfkbiaa
E_mel_TGGTACATCGCCAGTG-1	platyE_melanoma	700	2	Neutrophils_kidney	1.20771e-05	0.000163996	itpkcb;rasal3;fkbp5;gnai2a;ncf1;tpst1l;flna;dennd2da;ube4b;ccdc88b;itgb2;pde4ba;cmip;dgkzb;dock8;rps6ka1;id3;unc13d
E_mel_TTACCATTCACAACCA-1	platyE_melanoma	674	1	Mesenchyme_nc	4.79748e-05	0.00277351	postnb;angptl7;col1a2;col5a1;boc;col1a1a;col1a1b;dcn
E_mel_CCTCAGTCACTGTGAT-1	platyE_melanoma	909	3	Melanophore2_dev	5.40322e-08	4.36368e-07	dync1li2;anxa5b;cdk15;spock3;pmela;mitfa;ap3m2;zdhhc2;zgc:66433;sik1;gadd45bb;plk2b;tgm1l1;fmn2a;arhgef33;tfap2a;sept9a;rhbdf1a
E_mel_CTAACTTGTTACGTAC-1	platyE_melanoma	784	0	Vascular endothelium_kidney	2.63707e-06	6.0251e-05	tjp1a;foxo1a;wsb1;myo1cb;arpc1a;jupa;id1;ece1;fkbp5;lima1a;nos1apa;cd82b;tbc1d10aa;cebpd;egfra;perp;rsrp1;akap12b;etnk1
E_mel_GATCATGCAACACAAA-1	platyE_melanoma	760	1	Melanophore2_dev	6.11699e-05	0.00036446	sema6e;anxa5b;rgs12b;si:ch211-243a20.3;mitfa;zdhhc2;zgc:66433;lmo7a;dct;fmn2a;si:ch211-195b13.1;sox10;cyth1b;csrp2
E_mel_GATTCTTCATGAAAGT-1	platyE_melanoma	822	0	Periderm_dev	9.01744e-14	4.70114e-12	rhpn2;fosb;myh14;esrp1;sec23b;si:ch211-69b7.6;tfap2c;klf5l;tm9sf5;hbegfa;cavin2a;lmo7a;si:dkey-125i10.3;itm2bb;si:ch73-74h11.1;cdc34a;tjp3;cav1;pkp3a;dspa;klf2b;spaca4l;grhl3;crybg1a;ptpn13;plcd1a;sptlc2b;calm1b;nfkbiaa;waslb
E_mel_GAAGTAAAGAAATTGC-1	platyE_melanoma	832	0	Epidermis - Fin basal cells_dev	4.56105e-07	6.22242e-06	zgc:85932;plecb;rac2;krt15;myh9a;padi2;itm2bb;myoc;tp63;rfx7b;pkp3a;dspa;spaca4l;zgc:101810;arg2;actn1;gsna;rassf6;dlx4a;myof;ptk2bb;tspan33a
E_mel_TGGATCAGTAGACACG-1	platyE_melanoma	681	6	Melanophore2_dev	0.000114	0.000665649	pir;anxa5b;rabl6b;myo1ca;gdi1;anxa2a;mt2;anxa1a;plk2b;st8sia6;zgc:91968
E_mel_AGCATCAGTTGCGGAA-1	platyE_melanoma	789	7	Periderm_dev	1.50989e-14	9.68821e-13	rhpn2;zgc:162698;sh3d21;si:ch211-79k12.1;zgc:174935;myh14;esrp1;sec23b;evpla;cast;pof1b;klf5l;stard14;znf185;zgc:154054;abca12;lmo7a;si:dkey-125i10.3;gmds;si:ch73-74h11.1;hsd17b12a;fa2h;oclnb;dspa;si:ch211-125o16.4;grhl3;crybg1a;anxa1b;cldn23a;ptpn13;plcd1a;si:ch211-157c3.4
E_mel_GTCATGACACACTTAG-1	platyE_melanoma	918	3	Melanophore2_dev	9.22108e-08	7.17892e-07	dync1li2;gramd2aa;rgs12b;cdk15;agtrap;mitfa;myo1ca;zdhhc2;sik1;trpm1b;rab3il1;fmn2a;arhgef33;si:cabz01007802.1;si:dkey-188i13.11;sept9a;rac3b;actr10;csrp2
E_mel_AGGGTGAAGGTCGACA-1	platyE_melanoma	814	0	Epidermis - Basal cells_dev	2.5018e-09	2.82024e-08	cemip;znf296;itpkcb;zgc:85932;rhoub;myo1eb;plecb;myh9a;pxna;cast;fkbp5;il17rc;pof1b;fat2;gmds;cav1;pkp3a;aqp3a;dsc2l;dspa;tnfsf10l;col4a6;arg2;col12a1a;crybg1a;fosl2;itgb4;cavin1b;ptk2bb;tspan33a
E_mel_AATCACGGTGACACGA-1	platyE_melanoma	867	0	Epidermis - Basal cells_dev	3.00441e-13	1.78699e-11	cemip;itpkcb;tuft1a;si:dkey-79d12.5;zmp:0000001114;mbpb;plecb;klf3;tgm2b;cast;fkbp5;il17rc;zgc:171775;dennd2da;fat2;itm2bb;tp63;si:ch73-74h11.1;zgc:113223;tjp3;tes;cav1;pkp3a;aqp3a;dsc2l;dspa;pdlim1;tnfsf10l;arg2;actn1;tmem30b;tfap2a;itgb4;myof;cavin1b;fermt1;waslb
E_mel_AGATCGTGTGCCGTAC-1	platyE_melanoma	523	1	Epidermis - Basal cells_dev	0.000523675	0.00188749	iqgap1;ulk2;myh9a;slit2;tgm2b;pxna;hbegfa;itm2bb;gmds;cav1;loxl2b;tnfsf10l;zgc:101810;actn1;col12a1a;itgb4
E_mel_AGGCCACAGGATGTTA-1	platyE_melanoma	860	0	Epidermis - Basal cells_dev	4.51426e-06	2.24139e-05	iqgap1;cemip;st14a;tuft1a;myo1eb;plecb;myh9a;slit2;pxna;cast;cldn7b;nfe2l2a;itm2bb;ptgs2b;cav1;dsc2l;dspa;pdlim1;col4a6;actn1;tfap2a;zgc:86896;cavin1b
E_mel_CATTCTAGTAGTGTGG-1	platyE_melanoma	878	3	Melanophore2_dev	2.26425e-05	0.000138294	dync1li2;vps26a;dtnbp1a;slc2a15b;cdk15;mitfa;gdi1;zdhhc2;zgc:66433;lmo7a;anxa2a;fmn2a;arhgef33;atp6v1ba;sept9a;sox10
E_mel_GTGTGGCTCTGCGGAC-1	platyE_melanoma	816	0	Epidermis - Basal cells_dev	1.52356e-14	1.64742e-12	cemip;fosb;itpkcb;zmp:0000001114;si:dkey-33i11.4;mbpb;sec23b;arhgef25b;cast;tfap2c;fkbp5;fat2;nfe2l2a;itm2bb;tp63;si:ch73-74h11.1;tjp3;anxa2a;hsd17b12a;tmem263;cav1;pkp3a;aqp3a;dsc2l;klf2b;s100u;spaca4l;tnfsf10l;col4a6;capgb;arg2;actn1;crybg1a;fosl2;anxa1b;acsf2;nfkbiaa;waslb
E_mel_CATCCACTCACGAACT-1	platyE_melanoma	460	5	Skeletal muscle - Fast muscle cell_dev	9.58278e-20	1.63608e-18	sh3bgr;igfn1.1;abraa;jph2;neb;spegb;usp13;nexn;obscnb;tnnt3a;unc45b;mef2cb;casq1a;myom1a;ehbp1l1a;smyd1a;gyg1b;eya1;atp2a1l;nrap;ldb3b;dtnba;trdn;fkbp1b;xirp2a
E_mel_GCTACCTAGTCGCCCA-1	platyE_melanoma	678	2	Periderm_dev	2.92773e-05	0.00027933	myzap;zmp:0000001114;klf5l;mgll;itm2bb;slc25a24;tjp3;hsd17b12a;dspa;spaca4l;camk2d1;anxa1b;oclna;plcd1a;ezrb;calm1b;nfkbiaa
E_mel_CGCATAATCACCTTGC-1	platyE_melanoma	822	0	Epidermis - Basal cells_dev	7.06184e-11	1.45703e-09	fosb;caspb;si:dkey-12j5.1;myo1eb;mbpb;plecb;krt15;nccrp1;dennd2da;fat2;sik1;si:ch73-74h11.1;gadd45bb;elovl1b;cav2;cav1;bcar1;fras1;itga6b;spaca4l;camk2d1;arg2;crybg1a;anxa1b;prrg2;mvp;itgb4;acsf2;nfkbiaa;ptk2bb
E_mel_GGGACTCTCCAATCTT-1	platyE_melanoma	776	0	Epidermis - Basal cells_dev	7.20173e-08	5.28278e-07	zgc:85932;esrp1;mbpb;plecb;krt15;cast;fkbp5;pof1b;ca6;slc25a33;fat2;itm2bb;zyg11;tp63;si:ch73-74h11.1;ptgs2b;tjp3;pkp3a;anxa3a;vgll4l;dsc2l;dspa;camk2d1;arg2;actn1;arl5c
E_mel_AAAGGGCCATTGGATC-1	platyE_melanoma	790	0	Epidermis - Basal cells_dev	1.67369e-09	2.02333e-08	tlcd1;ppp1r13l;zgc:85932;si:ch211-79k12.1;esrp1;krt15;cast;pof1b;lima1a;fat2;gdpd2;zgc:154054;tp63;si:ch73-74h11.1;elovl1b;mapk12a;pkp3a;dsc2l;dspa;spaca4l;camk2d1;tnfsf10l;si:dkey-38p12.3;arg2;spint1a;crybg1a;fosl2;tfap2a;zgc:86896;myof
E_mel_TCCAGAATCAGAGTTC-1	platyE_melanoma	836	0	Periderm_dev	3.4563e-11	1.20846e-09	rhpn2;st14a;sh3d21;esrp1;galnt7;si:ch211-69b7.6;pof1b;klf5l;dhrs11a;dnase1l1;lmo7a;gmds;si:ch73-74h11.1;hsd17b12a;pkp3a;dspa;spaca4l;btr12;grhl3;crybg1a;anxa1b;plcd1a;prrg2;si:ch211-157c3.4;zgc:92313;sptlc2b;waslb
E_mel_CGGACACCACGGCACT-1	platyE_melanoma	695	2	Periderm_dev	4.40251e-10	1.17919e-08	fosb;sh3d21;myh14;zmp:0000001114;sec23b;capn9;si:ch211-69b7.6;cast;elf3;pof1b;klf5l;ehd1a;agr1;si:dkey-125i10.3;itm2bb;si:ch73-74h11.1;tjp3;pkp3a;dspa;klf2b;spaca4l;camk2d1;crybg1a;plcd1a;mvp
E_mel_CTCAAGACACAAAGCG-1	platyE_melanoma	818	0	Epidermis - Basal cells_dev	7.91211e-09	7.63616e-08	cemip;znf296;caspb;zgc:85932;tuft1a;rpz5;entpd3;mbpb;klf3;zgc:171775;ca6;slc25a33;itm2bb;si:ch73-74h11.1;anxa2a;cav1;mapk12a;pkp3a;dsc2l;dspa;camk2d1;si:dkey-38p12.3;sec23a;arg2;actn1;spint1a;fosl2;oclna;prrg2;fabp7b
E_mel_TGTGATGGTACTTCCC-1	platyE_melanoma	895	3	Melanophore2_dev	5.8121e-10	6.55151e-09	dync1li2;gramd2aa;syngr2b;cdk15;snai1a;mitfa;rabl6b;myo1ca;emp3b;zdhhc2;sik1;rab20;gpr143;trpm1b;plk2b;fmn2a;slc29a1a;arhgef33;eml1;gyg1a;sept9a;tmem243b
E_mel_GCACGGTGTACGGCAA-1	platyE_melanoma	643	0	Epidermis - Basal cells_dev	2.57678e-05	0.000108712	tuft1a;mbpb;plecb;klf3;atl3;itm2bb;tjp3;pkp3a;si:ch211-166a6.5;dsc2l;dspa;klf2b;spaca4l;tnfsf10l;arg2;actn1;acsf2;nfkbiaa;waslb
E_mel_TGCTCCATCGCCTCTA-1	platyE_melanoma	871	1	Vascular endothelium_kidney	1.7755e-05	0.000230381	emilin1b;yap1;wsb1;myo1cb;tnfrsf1a;abca1a;klf3;id1;rbm41;csf1b;fstl1b;nos1apa;plpp3;npc1;il6st;wasf3b;tnrc6c1;tob1b;appa
E_mel_TTGGATGCATAGCTGT-1	platyE_melanoma	826	1	Endothelial_dev	4.38746e-10	4.83365e-08	foxo1a;myo1cb;si:zfos-464b6.2;aplp2;tuft1a;fgd5a;esama;afap1l1b;skia;limch1b;flt4;nfe2l2a;ccdc80;adgrl4;plvapb;iqgap2;mef2cb;runx1t1;shroom4;ralgapa2;egfl7;arrdc3b;ghrb;sept9a;fkbp1b;myct1a;sash1a;stab2;nrp2a
E_mel_GGCTTTCGTCTCAGGC-1	platyE_melanoma	805	0	Epidermis - Basal cells_dev	0.000631449	0.00224682	iqgap1;itpkcb;ppp1r13l;st14a;krt15;cast;fkbp5;dennd2da;gdpd2;stard14;znf185;acsl1b;si:ch73-74h11.1;elovl1b;pkp3a;epgn;dspa;tnfsf10l;tmem54a;crybg1a
E_mel_TGATTCTAGCGCCTAC-1	platyE_melanoma	620	1	Cranial neural crest_dev	1.24929e-07	2.60521e-05	cdon;snai1a;serpinf1;postna;angptl7;mxra8b;LO018188.1;pdgfra;ccl25b;si:ch1073-459j12.1;hpdb;col11a1b;cyp26b1;col12a1a;jcada;tnfsf10;soul5;pah
E_mel_GGGTGTCTCATGCCGG-1	platyE_melanoma	777	1	Cranial neural crest - Cartilage_dev	4.11924e-06	0.000437314	p3h1;tnc;tbx15;fstl3;hpdb;tnn;cdh11;cxcl12a;ugp2b;plod3;cyp26b1;cpxm1a;pcolce2b;hgd;slc16a10;dcn;lum
E_mel_CCACTTGCAAGCACAG-1	platyE_melanoma	648	4	macrophages_thymus	3.43805e-08	1.11424e-06	ctsd;ctsba;cd81a;tnfrsf1a;rbm47;havcr1;clic2;zeb2a;elovl1b;rgl1;tspan36;atp6v1h;sgpl1;abhd12;cdc42se1;vps29;lgmn;hexb;lmnb1;grapa;si:dkey-32n7.4
E_mel_GATGGAGTCGCCTCTA-1	platyE_melanoma	833	1	Vascular endothelium_kidney	1.22544e-13	4.77021e-11	tjp1a;yap1;foxo1a;myo1cb;fli1a;aplp2;klf3;rbms2a;rhoca;ece1;vwa1;acvrl1;plcg1;ldb2a;flt4;lats2;fstl1b;plpp3;tpm4a;pde4ba;vwf;mef2cb;fubp1;egfra;cxcl12a;grb10a;tmem108;sesn1;etnk1;adipor2
E_mel_TCACAAGCAATCCTAG-1	platyE_melanoma	805	0	Epidermis - Basal cells_dev	1.26545e-13	9.0109e-12	fosb;tuft1a;efna1b;mbpb;sec23b;klf3;padi2;cast;ca6;slc25a33;fat2;gdpd2;hbegfa;cavin2a;itm2bb;si:ch73-74h11.1;hsd17b12a;tes;pkp3a;aqp3a;dsc2l;dspa;spaca4l;camk2d1;si:dkey-19b23.12;si:dkey-38p12.3;arg2;crybg1a;fosl2;oclna;tfap2a;arl5c;acsf2;ezrb;waslb
E_mel_TTGGGTATCGTGCGAC-1	platyE_melanoma	812	4	Macrophages_kidney	2.50923e-09	1.04653e-07	slc43a2a;spcs2;ctss2.1;rbm47;c1qa;suclg2;atp2b4;mpp1;stk10;slc37a2;tnip1;als2a;inpp5d;snx1a;lnpep;atp6v1ba;slc7a8a;grna;cyth1a;atp6v1d;slc35f6;slc30a1a;snx9b;sdc4
E_mel_AATGACCCATGAAGGC-1	platyE_melanoma	814	4	Monocyte - Macrophage_dev	1.0081e-08	3.72549e-07	ctss2.1;rac2;rbm47;lcp2a;clic2;gnpda1;ccdc88b;lrrfip1a;itgb2;ccdc93;itm2bb;lcp1;jak1;dok2;card9;si:ch211-284o19.8;mrc1b;atp6v1ba;epdl1;ltb4r;tmx1;spint1a;fosl2;syk;bri3;coro1a;fmnl1a;amdhd2;slc30a1a;rab32a;pacsin2
E_mel_TGCCGAGGTAGACTGG-1	platyE_melanoma	784	0	Epidermis - Basal cells_dev	1.87444e-16	6.34414e-14	iqgap1;ildr1a;rhcga;itpkcb;caspb;ppp1r13l;zgc:85932;st14a;sh3d21;esrp1;myo1eb;krt15;cast;cldn7b;pof1b;zgc:171775;ca6;slc25a33;cavin2a;itm2bb;tp63;si:ch73-74h11.1;elovl1b;zgc:113223;tjp3;cav1;pkp3a;aqp3a;dsc2l;dspa;p4ha1b;tnfsf10l;plek2;crybg1a;anxa1b;zgc:86896;hrc;zgc:92313;nfkbiaa
E_mel_ACGGTCGGTACAGAAT-1	platyE_melanoma	635	1	Mesenchyme_nc	6.05065e-05	0.00315444	postnb;palld;prrx1b;hapln1a;col1a2;col5a1;lpar1;col1a1b
E_mel_TCAATTCGTATGACAA-1	platyE_melanoma	711	0	Epidermis - Basal cells_dev	3.84528e-09	4.09719e-08	caspb;sh3d21;mbpb;plecb;krt15;padi2;cast;fkbp5;cldn7b;ca6;fat2;itm2bb;igfbp1a;si:ch73-74h11.1;gadd45bb;pkp3a;fras1;vgll4l;dsc2l;dspa;spaca4l;tnfsf10l;arg2;oclna;prrg2;spint1b;nfkbiaa
E_mel_ACACAGTGTTGTAAAG-1	platyE_melanoma	595	2	B cells_thymus	2.85162e-06	0.000133205	swap70a;CT573342.2;cd79a;pax5;plcg2;dapp1;syk;card11
E_mel_AACCCAATCACGATAC-1	platyE_melanoma	665	4	NKL cells_kidney	0.000279412	0.00309298	wasa;grasp;lnpep;slc4a4b;sh3kbp1;fam49bb;pan3;prkcbb;unc13d;etnk1
E_mel_TTCCGTGCACCCAAGC-1	platyE_melanoma	673	1	Vascular endothelium_kidney	0.000137688	0.00096746	emilin1b;loxl1;foxo1a;wsb1;abca1a;klf3;ece1;ctdsp2;appb;nos1apa;plpp3;ap1b1;mmp14b;grb10a;reck
E_mel_TTCGGTCTCATTGCGA-1	platyE_melanoma	594	2	B cells_kidney	9.66646e-08	1.76383e-05	inpp5d;pde4ba;plcg2;pik3r1;mhc1uba;arrdc3b;syk;ighd
E_mel_TGCAGTATCGACGAGA-1	platyE_melanoma	612	0	Epidermis - Basal cells_dev	2.20111e-05	9.42943e-05	znf296;itpkcb;zgc:85932;st14a;zmp:0000001114;myo1eb;plecb;hhip;krt15;nfe2l2a;rfx7b;pkp3a;si:ch211-166a6.5;dsc2l;s100u;spaca4l;tnfsf10l;arg2;actn1
E_mel_AGGGTCCAGCATTGTC-1	platyE_melanoma	818	0	Epidermis - Basal cells_dev	2.47855e-08	2.03834e-07	cemip;fosb;zgc:85932;rhoub;efna1b;si:dkey-79d12.5;esrp1;mbpb;plecb;fkbp5;slc25a33;itm2bb;igfbp1a;tp63;si:ch73-74h11.1;anxa2a;cav1;mapk12a;pkp3a;si:ch211-166a6.5;aqp3a;dspa;s100u;zgc:86896;itgb4;myof
E_mel_TTTACGTCATGAGTAA-1	platyE_melanoma	858	0	Epidermis - Basal cells_dev	4.57879e-11	1.04436e-09	iqgap1;cemip;znf296;itpkcb;zgc:85932;rhoub;myh9a;pxna;dnase1l4.1;fkbp5;zgc:171775;lima1a;fat2;sik1;itm2bb;si:ch73-74h11.1;gadd45bb;cav1;bcar1;spaca4l;camk2d1;col4a6;zgc:101810;arg2;actn1;fosl2;tfap2a;zgc:86896;itgb4;myof;ptk2bb;waslb;abi3bpb
E_mel_TCAGCAAGTAGTCTGT-1	platyE_melanoma	839	4	Monocyte - Macrophage_dev	2.73042e-08	8.43541e-07	plekho2;fosb;samsn1a;ptpn6;abca1a;rab11fip4b;zgc:64051;lcp2a;slc43a2b;slc25a33;itgb2;lcp1;elovl1b;si:ch1073-392o20.2;zgc:152830;mrc1b;atp6v1h;ikzf1;vsir;abhd12;ndrg1a;abcg2a;slc7a8a;capgb;crip1;syk;galk1;nfkbie
E_mel_AGAGAGCAGTGCAGGT-1	platyE_melanoma	854	0	Epidermis - Basal cells_dev	9.57231e-09	9.01496e-08	efna1b;mbpb;plecb;si:ch73-86n18.1;krt15;myh9a;cast;fkbp5;dennd2da;gdpd2;hbegfa;itm2bb;tjp3;anxa2a;cav1;pkp3a;fras1;dsc2l;pdlim1;spaca4l;tnfsf10l;col4a6;arg2;actn1;fosl2;itgb4;nfkbiaa;waslb;gpd1c
E_mel_GATAGCTTCGATGCAT-1	platyE_melanoma	750	5	Skeletal muscle - Fast muscle cell_dev	4.03305e-36	2.47884e-34	sox6;uacab;smyd2a;tmod4;rbfox1l;pfkmb;mybphb;igfn1.1;abraa;hspb11;slc25a33;myot;lims2;neb;ttn.1;spegb;obsl1b;usp13;si:ch211-242b18.1;tnnt3a;myod1;mef2cb;hspb8;atp1a2a;cavin4a;myom1a;nmrk2;ldb3a;ehbp1l1a;casq1b;txlnbb;mef2ca;smyd1a;eya1;tcap;srl;mybpc2b;atp2a1l;nrap;ldb3b;dtnba;trdn;dmd;bin1b
E_mel_CATACTTTCGCTTGAA-1	platyE_melanoma	754	1	Epidermis - Basal cells_dev	2.16209e-05	9.26906e-05	znf296;sh3d21;tuft1a;esrp1;myo1eb;krt15;slit2;cast;dennd2da;cavin2a;si:ch73-74h11.1;elovl1b;pkp3a;si:ch211-166a6.5;dsc2l;spaca4l;camk2d1;capgb;arg2;crybg1a;tfap2a;prrg2
E_mel_GGCAGTCTCATCTCTA-1	platyE_melanoma	739	0	Periderm_dev	1.13543e-15	9.33772e-14	ildr1a;fosb;zgc:162698;st14a;zgc:174935;esrp1;sec23b;capn9;si:ch211-69b7.6;cast;tfap2c;klf5l;tmem189;lmo7a;si:dkey-125i10.3;itm2bb;si:ch73-74h11.1;cdc34a;anxa2a;hsd17b12a;pkp3a;dspa;spaca4l;grhl3;gna14;anxa1b;plcd1a;baiap2l1a;ezrb;sptlc2b;calm1b
E_mel_TACAACGTCGAGCCTG-1	platyE_melanoma	838	0	Epidermis - Fin basal cells_dev	7.49897e-09	2.35411e-07	sh3d21;apoeb;mbpb;pxna;zgc:113054;fblim1;zgc:171775;itm2bb;tsc22d2;mapk12a;pkp3a;si:ch211-166a6.5;aqp3a;fras1;pdlim1;spaca4l;capgb;arg2;plek2;actn1;fosl2;sept9a;itgb4;dlx3b
E_mel_CTTCAATAGTGCCTCG-1	platyE_melanoma	886	3	Melanophore2_dev	1.79466e-06	1.21285e-05	dync1li2;anxa5b;rgs12b;cdk15;spock3;mitfa;ap3m2;myo1ca;zdhhc2;zgc:66433;trpm1b;arhgef33;eml1;tfap2a;sept9a;sox10;mlpha
E_mel_GACCCAGGTGTCACAT-1	platyE_melanoma	812	0	Epidermis - Basal cells_dev	9.10668e-10	1.18957e-08	fosb;caspb;zgc:85932;esrp1;mbpb;klf3;fkbp5;il17rc;ca6;atl3;xiap;itm2bb;tjp3;cav1;pkp3a;anxa3a;dsc2l;dspa;klf2b;spaca4l;camk2d1;arg2;crybg1a;zgc:86896;arl5c;dlx3b;spint1b;nfkbiaa
E_mel_TTCTCTCAGAGAAGGT-1	platyE_melanoma	562	6	Endothelial_dev	0.000169244	0.00279096	tjp1a;pkp3b;aplp2;serpinh1a;tpte;myo1ca;vwa1;mmp14b;runx1t1;tnfaip2b;sept9a;cavin1b;wnk1b;nrp2a
E_mel_GGAGCAAGTCTTACTT-1	platyE_melanoma	881	3	Melanophore2_dev	3.78535e-11	5.55342e-10	dync1li2;gramd2aa;pcdh10a;tyrp1b;pmela;mitfa;myo1ca;zdhhc2;zgc:66433;slc39a10;sik1;slc38a11;trpm1b;plk2b;tgm1l1;atp6v1h;arhgef33;atp6v1ba;eml1;sept9a;sox10;mlpha
E_mel_CCACGTTGTTGTAAAG-1	platyE_melanoma	643	0	Epidermis - Basal cells_dev	3.38212e-12	1.32538e-10	cemip;fosb;sh3d21;entpd3;klf3;slit2;pxna;cast;fkbp5;cldn7b;fat2;hbegfa;nfe2l2a;gadd45bb;cav2;cav1;pkp3a;dsc2l;dspa;klf2b;spaca4l;camk2d1;tnfsf10l;arg2;actn1;crybg1a;fosl2;hrc;nfkbiaa
E_mel_CTACCCAAGGAGGGTG-1	platyE_melanoma	540	1	Mesenchyme_nc	0.000567664	0.0146663	cdh11;serpine1;cyp26b1;col5a1;boc;dcn
E_mel_AGGAGGTGTGGCCCAT-1	platyE_melanoma	404	1	Unlabeled	0.0164644	0.0510545
E_mel_CACAACATCGACACTA-1	platyE_melanoma	782	7	Periderm_dev	4.32051e-14	2.37995e-12	caspb;zgc:110333;si:ch211-79k12.1;zgc:174935;pycard;zmp:0000001114;esrp1;capn9;si:ch211-69b7.6;evpla;cast;pls3;cldn7b;dhrs11a;znf185;hbegfa;abca12;gmds;tjp3;pkp3a;si:ch211-166a6.5;oclnb;klf2b;epdl1;btr12;camk2d1;crybg1a;cldn23a;ptpn13;apodb;zgc:100868
E_mel_CGGAATTCAGTTCTAG-1	platyE_melanoma	801	0	Epidermis - Basal cells_dev	1.56711e-08	1.36369e-07	fosb;zgc:85932;tuft1a;esrp1;mbpb;plecb;cast;fkbp5;dennd2da;slc25a33;lima1a;sp9;itm2bb;si:ch73-74h11.1;tjp3;cav1;pkp3a;dsc2l;spaca4l;tnfsf10l;arg2;plek2;actn1;crybg1a;mvp;acsf2;waslb
E_mel_CATTGTTAGCGAACTG-1	platyE_melanoma	646	5	Skeletal muscle - Fast muscle cell_dev	4.36412e-29	1.23699e-27	tln2a;mef2d;rbfox1l;igfn1.1;ucp3;usp28;ampd1;tnnc2;stac3;nr4a1;myoz3a;neb;ttn.1;spegb;si:ch211-242b18.1;tnnt3a;mef2cb;atp1a2a;casq1a;myom1a;nmrk2;cap2;ehbp1l1a;pygmb;znf106a;pabpc4;phex;scrib;hacd1;mybpc2b;atp2a1l;ldb3b;trdn;ryr3;capn3b
E_mel_AGATCCAGTCTCGGAC-1	platyE_melanoma	698	1	Vascular endothelium_kidney	2.92981e-06	6.51582e-05	aplp2;tnfrsf1a;jupa;abca1a;rbms2a;fkbp5;limch1b;fstl1b;nos1apa;pde4ba;arrdc3a;tbc1d10aa;egfra;srrm1;lifrb;reck;nrp1a;sesn1
E_mel_CATACTTTCGTGGACC-1	platyE_melanoma	852	0	Epidermis - Basal cells_dev	1.07952e-09	1.36562e-08	cemip;plecb;myh9a;arhgef25b;pxna;cast;fkbp5;lama5;fat2;gdpd2;tp63;si:ch73-74h11.1;tjp3;cav2;cav1;dusp2;dsc2l;dspa;spaca4l;tnfsf10l;capgb;arg2;fosl2;ptgdsb.1;mvp;itgb4;cavin1b;waslb
E_mel_ACTTAGGCAATACGAA-1	platyE_melanoma	751	5	Skeletal muscle - Fast muscle cell_dev	2.73589e-34	1.28829e-32	sox6;usp2a;sgcg;tmod4;mef2d;slc43a1b;myom2a;pfkmb;igfn1.1;ucp3;hspb1;tnnc2;stac3;jph2;fam13b;si:ch73-43g23.1;anxa6;neb;ttn.1;nexn;fxr1;prr33;tnnt3a;cmya5;mef2cb;hspb8;casq1a;cavin4a;myom1a;nmrk2;ldb3a;ehbp1l1a;pabpc4;mef2ca;eya1;mss51;mybpc2b;atp2a1l;eef2k;ldb3b;trdn;ryr3;dmd
E_mel_CACGAATGTCACCGCA-1	platyE_melanoma	830	0	Epidermis - Basal cells_dev	1.11531e-10	2.0674e-09	ildr1a;cemip;ppp1r13l;st14a;rhoub;esrp1;plecb;klf3;fkbp5;dennd2da;ca6;fat2;hbegfa;itm2bb;tp63;si:ch73-74h11.1;zgc:113223;tjp3;cav1;aqp3a;fras1;dsc2l;camk2d1;tnfsf10l;arg2;plek2;actn1;gale;fermt1;ptk2bb;cd9b;waslb
E_mel_ATGACCACAGGGAATC-1	platyE_melanoma	616	0	Epidermis - Basal cells_dev	4.05853e-06	2.03066e-05	tuft1a;rnf183;myo1eb;plecb;klf3;mpzl2b;cldn7b;gdpd2;abca12;itm2bb;si:ch73-74h11.1;cav1;pkp3a;dspa;spaca4l;si:dkey-38p12.3;apodb;prrg2;dlx3b;ezrb
E_mel_TAGCACAAGATACATG-1	platyE_melanoma	679	4	dendritic-like cells (2)_thymus	5.22019e-15	2.17719e-12	irf8;fes;spg21;vps13c;rnaset2l;unc93b1;ncf4;tbc1d1;ctsz;dennd2da;tlr9;rbm38;tmem131;si:ch1073-385f13.3;irf7;slc15a4;sftpbb;rasal2;rnf220a;npc1;blnk;si:dkey-56f14.7;mhc1uba;si:ch211-1o7.3;fybb;sftpba;arhgap24;grna;snx29;pacsin2
E_mel_GGAGCAAGTTAACCTG-1	platyE_melanoma	726	5	Skeletal muscle - Fast muscle cell_dev	6.03269e-45	1.53152e-42	sox6;uacab;tmod4;mef2d;rbfox1l;myom2a;mybphb;igfn1.1;ucp3;ampd1;tnnc2;stac3;nr4a1;fam13b;si:ch73-43g23.1;myot;neb;spegb;obsl1b;desma;usp13;nexn;tnnt3a;pkmb;mef2cb;hspb8;atp1a2a;casq1a;myom1a;nmrk2;ehbp1l1a;znf106a;txlnbb;scrib;tcap;mybpc2b;atp2a1l;nrap;eef2k;ldb3b;dtnba;trdn;txlnba;ryr3;capn3b;hsp90aa1.1;xirp2a;dmd;dusp27
E_mel_GGTGAAGCAGGCCTGT-1	platyE_melanoma	759	0	Epidermis - Basal cells_dev	1.09833e-12	5.25667e-11	fosb;itpkcb;st14a;tuft1a;efna1b;mbpb;krt15;klf3;cast;cldn7b;slc25a33;nfe2l2a;itm2bb;gmds;tp63;gadd45bb;ptgs2b;tjp3;hsd17b12a;cav1;pkp3a;aqp3a;dsc2l;dspa;klf2b;spaca4l;arg2;crybg1a;oclna;apodb;tfap2a;prrg2
E_mel_GCATGATTCGAGTGAG-1	platyE_melanoma	898	3	Melanophore1_dev	2.52763e-05	0.000268503	dync1li2;eva1ba;pcdh10a;mitfa;gpr143;trpm1b;myo9ab;hps1;tfap2a;si:dkey-204f11.64;sox10;cyth1b;mlpha
E_mel_GGGTATTGTGCGCTCA-1	platyE_melanoma	892	3	Melanophore2_dev	1.35798e-07	1.03651e-06	dync1li2;sema6e;rgs12b;cdk15;mitfa;zdhhc2;zgc:66433;slc39a10;sik1;gpr143;trpm1b;plk2b;fmn2a;slc29a1a;arhgef33;si:cabz01007802.1;sept9a;csrp2
E_mel_TGAGGAGTCGAGCCTG-1	platyE_melanoma	833	0	Epidermis - Basal cells_dev	9.91173e-11	1.90377e-09	ildr1a;cemip;fosb;caspb;ppp1r13l;sh3d21;apoeb;rhbg;tuft1a;si:dkey-79d12.5;myo1eb;plecb;galnt7;zgc:171775;slc25a33;cavin2a;sik1;igfbp1a;tp63;si:ch73-74h11.1;ptgs2b;elovl1b;cav1;aqp3a;itgb1b.1;cldn1;dsc2l;dspa;tnfsf10l;arg2;waslb
E_mel_GTAGATCCATCGGATT-1	platyE_melanoma	702	5	Skeletal muscle - Fast muscle cell_dev	3.08633e-36	1.98034e-34	uacab;smyd2a;usp2a;prx;tmod4;rbfox1l;bves;igfn1.1;cav3;tnnc2;jph2;nr4a1;anxa6;lims2;neb;ttn.1;spegb;usp13;nexn;fxr1;parvb;tnnt3a;mef2cb;casq1a;hhatla;myom1a;sar1ab;ehbp1l1a;casq1b;znf106a;mef2ca;smyd1a;eya1;mybpc2b;atp2a1l;nrap;ldb3b;dtnba;trdn;txlnba;ryr3;smyd2b;xirp2a;dmd
E_mel_TCCGATCTCAAGAGGC-1	platyE_melanoma	843	1	Endothelial_dev	3.51387e-05	0.000932612	myo1cb;tuft1a;plecb;myl9a;ece1;ca16b;fmnl3;f8;fn1a;klf7b;lrch1;amotl2a;cd81b;mmp14b;si:dkey-23i12.7;ponzr1;tnfaip2b;fosl2;plcd1a;antxr1c;entpd1;tmtc2a;wnk1b
E_mel_CCTTTGGAGAGGCGTT-1	platyE_melanoma	760	7	Periderm_dev	1.99007e-21	6.56417e-19	rassf7b;rhpn2;si:ch211-79k12.1;zgc:174935;sec23b;evpla;cast;tfap2c;pls3;klf5l;vamp8;stard14;zgc:154054;abca12;lmo7a;si:dkey-125i10.3;mid1ip1a;itm2bb;gmds;tjp3;hsd17b12a;pkp3a;dspa;klf2b;si:ch211-125o16.4;camk2d1;ovol1a;zgc:194839;anxa1b;CU929259.1;apodb;plcd1a;si:ch211-157c3.4;evplb;zgc:100868;baiap2l1a;ezrb
E_mel_TCAAGTGAGAATCCCT-1	platyE_melanoma	667	0	Periderm_dev	1.87494e-10	5.61423e-09	sh3d21;myh14;esrp1;sec23b;capn9;si:ch211-69b7.6;evpla;cast;il17rc;klf5l;stard14;agr1;lmo7a;si:dkey-125i10.3;gmds;si:ch73-74h11.1;elovl7a;oclnb;ap1s3b;elovl1a;dspa;si:dkeyp-86h10.3;btr12;grhl3;nfkbiaa;waslb
E_mel_GAACTGTTCTTAGGAC-1	platyE_melanoma	873	3	Melanophore2_dev	3.89157e-09	3.73118e-08	dync1li2;cdk15;tyrp1b;snai1a;mitfa;dstyk;myo1ca;zdhhc2;sik1;trpm1b;bhlhe41;slc29a1a;arhgef33;tfap2e;si:dkey-21a6.5;eml1;sept9a;sox10;si:ch211-241j12.3;csrp2
E_mel_ATCACAGTCGTAGAGG-1	platyE_melanoma	847	4	Macrophages_kidney	2.02011e-07	5.36155e-06	irf8;spcs2;rasgrp4;porb;ctsz;c1qc;hk2;stk10;slc37a2;arrdc2;inpp5d;snx1a;blnk;atp6v1ba;plscr3b;slc7a8a;rin3;sh3glb1a;ttyh3a;cyth1a;snx9b;fgl2a
E_mel_TGGATGTAGGGTAGCT-1	platyE_melanoma	671	2	B cells_thymus	5.53654e-09	5.9983e-07	swap70a;CT573342.2;cd83;pou2f2a;pax5;hck;plcg2;mef2cb;igl3v5;syk;csf2rb
E_mel_TCAGTTTTCGGCATCG-1	platyE_melanoma	600	5	Skeletal muscle - Fast muscle cell_dev	8.07719e-38	7.14587e-36	sox6;uacab;myo18ab;usp2a;tmod4;rbfox1l;bves;cacng1a;mybphb;igfn1.1;ampd1;tnnc2;jph2;nr4a1;si:ch73-43g23.1;lims2;neb;ttn.1;spegb;obsl1b;nexn;fxr1;si:ch211-242b18.1;tnnt3a;mef2cb;hspb8;smyd1b;atp1a2a;cavin4a;myom1a;ldb3a;ache;txlnbb;mybpc2b;atp2a1l;nrap;eef2k;ldb3b;dtnba;trdn;smyd2b;dmd
E_mel_ATGAGGGGTACCTGTA-1	platyE_melanoma	792	0	Epidermis - Basal cells_dev	1.38751e-10	2.48518e-09	cemip;sh3d21;si:dkey-12j5.1;myo1eb;plecb;krt15;myh9a;slit2;pxna;cast;p3h1;pof1b;zgc:171775;dennd2da;lama5;fat2;hbegfa;itm2bb;pkp3a;si:ch211-166a6.5;cldn1;spaca4l;camk2d1;arg2;plek2;actn1;crybg1a;zgc:86896;itgb4;cavin1b;nfkbiaa;tspan33a
E_mel_GTCACTCTCGATACGT-1	platyE_melanoma	890	3	Melanophore2_dev	1.31702e-07	1.00788e-06	dync1li2;cdk15;mitfa;myo1ca;zdhhc2;lmo7a;sik1;gadd45bb;bhlhe41;abhd17b;anxa1a;fmn2a;slc29a1a;arhgef33;si:cabz01007802.1;tfap2a;sept9a;sox10
E_mel_AGAGCAGTCTTTCCGG-1	platyE_melanoma	794	0	Epidermis - Basal cells_dev	6.98491e-07	4.02248e-06	cemip;ppp1r13l;sh3d21;apoeb;plecb;galnt7;pxna;fkbp5;pof1b;fat2;cavin2a;tp63;si:ch73-74h11.1;zgc:113223;pkp3a;dsc2l;p4ha1b;spaca4l;camk2d1;tnfsf10l;arg2;actn1;crybg1a;oclna;myof
E_mel_TGCTCGTAGGGTCTTT-1	platyE_melanoma	697	0	Epidermis - Basal cells_dev	3.27535e-10	5.09994e-09	znf296;itpkcb;caspb;ppp1r13l;tuft1a;zmp:0000001114;esrp1;mbpb;plecb;klf3;dnase1l4.1;slc25a33;fat2;gdpd2;cavin2a;tp63;si:ch73-74h11.1;cav1;pkp3a;dsc2l;dspa;spaca4l;si:dkey-38p12.3;capgb;actn1;crybg1a;anxa1b
E_mel_AACGGGAAGCAACAGC-1	platyE_melanoma	644	1	Unlabeled	0.109938	0.446624
E_mel_ATGCGATAGCCTATCA-1	platyE_melanoma	806	0	Epidermis - Basal cells_dev	5.95349e-07	3.47625e-06	entpd3;esrp1;mbpb;slit2;il17rc;pof1b;fat2;hbegfa;itm2bb;tjp3;cav1;pkp3a;anxa3a;dspa;tnfsf10l;col4a6;arg2;plek2;actn1;crybg1a;fosl2;itgb4;fermt1;gpd1c
E_mel_GTCATTTTCAGACCGC-1	platyE_melanoma	723	5	Skeletal muscle - Fast muscle cell_dev	1.20974e-30	4.01346e-29	sox6;usp2a;tmod4;mef2d;rbfox1l;myom2a;mybphb;igfn1.1;ucp3;ampd1;tnnc2;slc25a55b;jph2;nr4a1;neb;ttn.1;spegb;usp13;fxr1;tmem38a;si:ch211-242b18.1;tnnt3a;mef2cb;casq1a;myom1a;nmrk2;synpo2la;ehbp1l1a;txlnbb;phex;gys1;mybpc2b;atp2a1l;eef2k;ldb3b;dtnba;trdn;hsp90aa1.1;dmd;bin1b
E_mel_GGAAGTGCAAATCAGA-1	platyE_melanoma	539	1	Vascular endothelium_kidney	0.00105001	0.00423798	pros1;loxl1;klf3;clic2;nos1apa;plpp3;mef2cb;egfra;grb10a;cpn1;sesn1;tfec
E_mel_TTGGGCGCAAAGCTAA-1	platyE_melanoma	711	1	Vascular endothelium_kidney	0.004338	0.0124104	tjp1a;aplp2;tacc1;foxp1b;ctdsp2;flt4;ap1b1;egfra;grb10a;ehd4;mctp1b;lfng
E_mel_TATCAGGCATGACGTT-1	platyE_melanoma	814	0	Epidermis - Basal cells_dev	1.19378e-12	5.66704e-11	cemip;itpkcb;serpinh1b;zgc:85932;mbpb;plecb;capn2b;krt15;myh9a;padi2;cast;fkbp5;cldn7b;pof1b;lima1a;fat2;sik1;itm2bb;tp63;si:ch73-74h11.1;anxa2a;cav1;pkp3a;dspa;zgc:101810;arg2;plek2;actn1;crybg1a;tfap2a;zgc:92313;itgb4;cavin1b;waslb
E_mel_CGCCAGAAGACCATTC-1	platyE_melanoma	627	2	NK cells_kidney	3.47987e-09	6.55451e-07	plekho2;fli1b;dedd1;rasal3;wasa;tnip1;plcg2;dock8;sept2;arrdc3b;syk;cyth1a
E_mel_CCTCCTCCACCTCTGT-1	platyE_melanoma	711	0	Periderm_dev	8.25329e-15	5.41471e-13	ildr1a;myzap;zmp:0000001114;esrp1;evpla;pkp1b;cast;klf5l;hbegfa;si:dkey-125i10.3;gmds;si:ch73-74h11.1;slc25a24;hsd17b12a;pkp3a;dspa;klf2b;si:dkeyp-86h10.3;spaca4l;camk2d1;grhl3;crybg1a;evplb;hrc;zgc:92313;baiap2l1a;ezrb;sptlc2b;nfkbiaa;waslb
E_mel_GTGTGGCCAAACTCTG-1	platyE_melanoma	913	3	Melanophore2_dev	3.90081e-06	2.55059e-05	dync1li2;sema6e;cdk15;mitfa;rab34b;myo1ca;zdhhc2;gpr143;trpm1b;anxa2a;plk2b;slc29a1a;arhgef33;zgc:110591;tfap2a;sept9a;sox10
E_mel_GTAGTACCACCTGCAG-1	platyE_melanoma	815	0	Epidermis - Basal cells_dev	1.35506e-07	9.29751e-07	cemip;caspb;si:dkey-79d12.5;si:dkey-12j5.1;mbpb;plecb;klf3;cast;timp4.3;lima1a;lama5;srpx;zyg11;ociad2;tp63;si:ch73-74h11.1;cav1;pkp3a;epgn;dspa;spaca4l;col4a6;zgc:101810;arg2;plek2;actn1;tfap2a;myof
E_mel_TGATTTCTCCTGCTAC-1	platyE_melanoma	650	1	Neuronal_nc	8.46912e-06	0.0247256	map1aa;cbfa2t3;gse1;znf536;cadm4;ctnna2;myt1b;elavl4;lgi1a;fam49al;si:dkey-56f14.7;dpysl5a;fyna;stx1b;rundc3ab
E_mel_ACCAACATCGGAATTC-1	platyE_melanoma	766	0	Periderm_dev	4.48124e-11	1.53017e-09	rhpn2;myzap;fosb;myh14;mboat1;esrp1;capn2b;si:ch211-69b7.6;tfap2c;elf3;lmo7a;itm2bb;pkp3a;dspa;si:dkeyp-86h10.3;spaca4l;spint1a;crybg1a;oclna;plcd1a;si:ch211-157c3.4;mvp;hrc;baiap2l1a;sptlc2b;calm1b
E_mel_TGGGTTATCGCTATTT-1	platyE_melanoma	630	2	Macrophages Myeloid_kidney	7.5541e-10	1.47946e-07	mbpb;rasal3;spock3;kdm5ba;NCKAP1L;arhgap4b;dennd2da;arhgef6;tnip1;pde4ba;dock8;arhgap29b;rel;ube2l3b;arrdc3b;sh3kbp1;tmem106a;skap1
E_mel_ATGGGAGTCTTAGTTC-1	platyE_melanoma	878	3	Melanophore2_dev	9.13106e-09	8.10278e-08	dtnbp1a;anxa5b;cdk15;spock3;pmela;mitfa;myo1ca;zdhhc2;trpm1b;anxa1a;anxa13l;fmn2a;slc29a1a;arhgef33;si:cabz01007802.1;sept9a;sox10;prkcea;rab3ip;csrp2
E_mel_GTGGAAGTCCGACATA-1	platyE_melanoma	766	0	Epidermis - Basal cells_dev	7.54487e-06	3.55852e-05	itpkcb;zgc:85932;zmp:0000001114;mbpb;cast;cavin2a;gmds;si:ch73-74h11.1;cav1;pkp3a;fras1;epgn;dspa;spaca4l;si:dkey-19b23.12;arg2;plek2;actn1;crybg1a;zgc:86896;myof;nfkbiaa
E_mel_ACTGCAATCGAACGCC-1	platyE_melanoma	648	2	Neutrophils_kidney	2.43658e-10	3.47004e-08	tpst1;rasgrp4;slc2a3b;cmtm7;tnfrsf1a;arhgef1b;fkbp5;rab44;gnai2a;tpst1l;rca2.1;ap1s2;ATP11B;osbpl9;cmip;cd82b;dbnlb;antxr2a;dock8;tmx1;crkl;syk;unc13d;adipor2;pik3cg
E_mel_AGGATCTAGCTCGAAG-1	platyE_melanoma	569	6	Epidermis - Basal cells_dev	0.000294995	0.00109017	mmp2;mbpb;capn2b;dnase1l4.1;CABZ01085139.1;cav1;anxa1a;ndrg1a;pabpc1b;lgals1l1;rbp4;cavin1b;clu;lum
E_mel_CCTTGTGTCAAGAATG-1	platyE_melanoma	814	0	Epidermis - Basal cells_dev	1.17107e-06	6.46915e-06	ppp1r13l;zgc:85932;st14a;fkbp5;lima1a;xiap;nfe2l2a;itm2bb;cav1;pkp3a;aqp3a;dsc2l;dspa;pdlim1;spaca4l;camk2d1;tnfsf10l;actn1;spint1a;fosl2;anxa1b;prrg2;myof;waslb
E_mel_TCCACCAAGCAAATGT-1	platyE_melanoma	617	5	Skeletal muscle - Fast muscle cell_dev	7.65271e-34	3.38517e-32	sh3bgr;mef2d;rbfox1l;bves;cacng1a;igfn1.1;ucp3;stac3;jph2;nr4a1;fam13b;myot;lims2;neb;ttn.1;egfl6;usp13;nexn;fxr1;tnnt3a;mef2cb;smyd1b;atp1a2a;cavin4a;myom1a;sorbs1;cap2;ehbp1l1a;casq1b;ankrd9;eya1;atp2a1l;dhrs7cb;nrap;dtnba;trdn;txlnba;dmd;dusp27
E_mel_ACGATCAAGTAGGATT-1	platyE_melanoma	731	2	mature T cells_thymus	0.00219192	0.0151284	rasgrp4;mef2d;pbxip1b;plcg2;mhc1uba;tyk2
E_mel_TGTCCACTCGGTCGGT-1	platyE_melanoma	684	4	Neutrophils_kidney	8.50274e-05	0.000743226	itpkcb;rasgrp4;mcl1b;ptpn6;lrrfip1a;lpp;pde4ba;nek7;cmip;cd82b;antxr2a;actn1;rps6ka1;sh3glb1a;il12rb2l;cyth1a;timp2b
E_mel_AGTTCGATCGTTCGCT-1	platyE_melanoma	707	0	Periderm_dev	7.53521e-07	1.06019e-05	myzap;fosb;sh3d21;myh14;capn9;cast;klf5l;galnt6;zgc:158263;tmem189;lmo7a;si:dkey-125i10.3;gmds;si:ch73-74h11.1;slc25a24;pkp3a;klf2b;grhl3;anxa1b;ezrb
E_mel_TACACCCTCCCGTAAA-1	platyE_melanoma	749	2	Epidermis - Basal cells_dev	0.000217128	0.000814788	fosb;zmp:0000001114;sec23b;cldn7b;dennd2da;acsl1b;abca12;nfe2l2a;gmds;igfbp1a;tjp3;klf2b;agr2;camk2d1;crybg1a;fosl2;prrg2;zgc:92313;spint1b;waslb
E_mel_AGCGTATGTTAGGCTT-1	platyE_melanoma	693	2	NK cells_kidney	8.60683e-16	5.02553e-12	dock10;fli1b;dedd1;arhgef1b;rasal3;wasa;rnf44;stat4;jak3;inpp5d;plcg2;dock8;pik3r1;sept2;ikzf1;acap1;il12rb2l;nfkbiaa
E_mel_AGACACTAGCAAGGAA-1	platyE_melanoma	762	3	Melanophore2_dev	3.54088e-05	0.000213808	dync1li2;lpin1;rgs12b;pmela;myo1ca;qdpra;zdhhc2;sik1;trpm1b;abhd17b;arhgef33;palm1b;zgc:91968;atp6v1d
E_mel_TAAGTCGCATGAATCC-1	platyE_melanoma	715	0	Epidermis - Basal cells_dev	6.20957e-12	2.17112e-10	fosb;itpkcb;caspb;zgc:85932;myo1eb;mbpb;plecb;klf3;cast;tfap2c;dennd2da;slc25a33;fat2;gdpd2;hbegfa;tp63;si:ch73-74h11.1;ptgs2b;elovl1b;tjp3;cav1;pkp3a;aqp3a;dsc2l;dspa;klf2b;camk2d1;crybg1a;tfap2a;arl5c;nfkbiaa
E_mel_CAGTTCCTCCATCGTC-1	platyE_melanoma	561	2	mature T cells_thymus	0.000715289	0.00669323	rasgrp4;cytip;plcg2;setbp1;mhc1uba;tyk2
E_mel_CTGAGGCGTAGCTCGC-1	platyE_melanoma	868	3	Melanophore2_dev	3.22367e-06	2.11971e-05	gramd2aa;cdk15;tyrp1b;pmela;mitfa;mink1;myo1ca;zdhhc2;sik1;trpm1b;anxa1a;arhgef33;tfap2e;eml1;bri3;sox10
E_mel_GAAGAATCAACAAGAT-1	platyE_melanoma	891	3	Melanophore2_dev	1.30643e-05	8.10652e-05	dync1li2;syngr2b;mitfa;myo1ca;zdhhc2;sik1;trpm1b;arhgef33;tfap2e;eml1;tfap2a;bri3;sept9a;sox10;rab32a
E_mel_AAGAACACATACAGGG-1	platyE_melanoma	763	0	Epidermis - Basal cells_dev	2.71371e-06	1.40473e-05	iqgap1;znf296;plecb;slit2;fkbp5;il17rc;dennd2da;lama5;cavin2a;srpx;igfbp1a;cav1;pkp3a;aqp3a;itgb1b.1;dsc2l;dspa;capgb;actn1;col12a1a;itgb4;cavin1b;nfkbiaa
E_mel_CTGAATGGTGAGTAAT-1	platyE_melanoma	797	4	Monocyte - Macrophage_dev	7.21273e-13	1.01138e-10	irf8;adgrg3;il16;samsn1a;ctss2.1;anxa5b;arpc1b;abca1a;rbm47;camk1b;rab44;zgc:64051;grasp;elf1;lrrfip1a;itgb2;itm2bb;lcp1;jak1;swap70b;egr3;il1fma;si:ch1073-392o20.2;si:dkeyp-68b7.12;lyn;mrc1b;ikzf1;vsir;capgb;fosl2;anxa3b;syk;clcn7;grna;pacsin2;fgl2a
E_mel_CTTCAATCATCAGCTA-1	platyE_melanoma	700	2	Neutrophils_kidney	4.24455e-10	5.19139e-08	itpkcb;tpst1;ptpn6;arhgef1b;ncf4;RASSF5;fkbp5;rab44;gnai2a;vaspa;lrrfip1a;ATP11B;pde4ba;parvg;cd82b;antxr2a;spag1a;syk;nrros;fmnl1a;cyth1a;unc13d;cd164;adipor2;GCA
E_mel_GGGCGTTAGCGTTCAT-1	platyE_melanoma	621	2	Leukocyte - Neutrophil_dev	5.23605e-15	5.09555e-12	iqgap1;tpst1;samsn1a;tnfaip8l2a;il6r;ptpn6;rac2;smox;prkcda;RASSF5;agtrap;ncf1;arhgef3l;g6pd;grasp;elf1;ccdc88b;itgb2;lcp1;ikzf1;CABZ01117840.1;syk;apbb1ip;fam49bb;coro1a
E_mel_CCGGGTATCGGCATCG-1	platyE_melanoma	791	1	Epidermis - Basal cells_dev	2.11634e-11	5.41987e-10	iqgap1;ildr1a;apoeb;efna1b;si:dkey-79d12.5;mbpb;plecb;myh9a;klf3;fkbp5;frem2a;slc25a33;lima1a;fat2;itm2bb;tp63;zgc:113223;tjp3;anxa2a;cav2;cav1;bcar1;fras1;epgn;itgb1b.1;dsc2l;dspa;spaca4l;col4a6;arg2;plek2;itgb4
E_mel_TTGCTGCCATCCGCGA-1	platyE_melanoma	805	4	macrophages_thymus	2.14624e-13	3.48108e-11	cd81a;cadm4;mcl1b;cd83;dnase2;plecb;smox;gab1;ncf4;rbm47;tfeb;bhlhe40;si:dkey-42i9.6;mpp1;slc43a2b;slc37a2;canx;clic2;itgb2;swap70b;slc23a2;tspan36;atp6v1h;sgpl1;cdc42se1;lgmn;uap1l1;nrros;atp6v1e1b
E_mel_GGCTTGGCATCTTTCA-1	platyE_melanoma	710	5	Skeletal muscle - Fast muscle cell_dev	5.2891e-29	1.48476e-27	sox6;prx;mef2d;rbfox1l;igfn1.1;hspb1;usp28;pygma;fam13b;myoz3a;neb;ttn.1;spegb;obsl1b;desma;obscnb;tnnt3a;pkmb;cmya5;mef2cb;hspb8;cavin4a;myom1a;nmrk2;ehbp1l1a;pgam2;mef2ca;smyd1a;eya1;tcap;mybpc2b;aldoab;atp2a1l;ldb3b;dtnba;capn3b;bin1b
E_mel_GATCATGGTGTTTACG-1	platyE_melanoma	670	7	Periderm_dev	4.70574e-19	7.42617e-17	rassf7b;rhpn2;fosb;si:ch211-79k12.1;sec23b;si:ch211-69b7.6;evpla;tfap2c;elf3;pof1b;klf5l;dnase1l1;znf185;zgc:154054;abca12;lmo7a;si:ch73-74h11.1;pkp3a;dspa;klf2b;si:ch211-125o16.4;si:dkeyp-86h10.3;s100u;btr12;ovol1a;crybg1a;anxa1b;cldn23a;dbnla;ptpn13;hhla2b.2;plcd1a;prrg2;nfkbiaa
E_mel_TACCCACTCACTTCTA-1	platyE_melanoma	737	1	Vascular endothelium_kidney	2.71245e-07	1.23779e-05	loxl1;myo1cb;aplp2;abca1a;serpinf1;ldb2a;col4a1;fstl1b;cebpd;epas1b;pdlim1;ehd4;srrm1;il6st;reck;cpn1;adgrg6;sesn1;slc16a10;etnk1;appa
E_mel_GGGTGTCCACACCTAA-1	platyE_melanoma	731	7	Periderm_dev	7.53935e-15	5.00253e-13	rhpn2;myzap;fosb;si:ch211-79k12.1;capn9;si:ch211-69b7.6;evpla;cast;pls3;pof1b;klf5l;znf185;lmo7a;mid1ip1a;hsd17b12a;pkp3a;si:ch211-166a6.5;oclnb;dspa;si:dkeyp-86h10.3;camk2d1;crybg1a;anxa1b;ptpn13;plcd1a;si:ch211-157c3.4;evplb;spint1b;ezrb;nfkbiaa;waslb
E_mel_GTGGTTAGTCACAGAG-1	platyE_melanoma	700	4	Macrophages Myeloid_kidney	4.52805e-09	6.05691e-07	ctsk;bin2b;arhgef6;gm2a;stat4;pde4ba;csk;dock8;ifi30;rgs18;blnk;yrk;eml3;srrm1;sh3kbp1;sept12;smarcd2;fam49a
E_mel_TCGATTTAGTAGGCCA-1	platyE_melanoma	798	0	Epidermis - Basal cells_dev	9.80948e-11	1.89035e-09	cemip;fosb;rhoub;esrp1;myo1eb;plecb;myh9a;pxna;zgc:171775;dennd2da;lima1a;lama5;gmds;tp63;si:ch73-74h11.1;cav1;pkp3a;anxa1a;anxa3a;fras1;itgb1b.1;dsc2l;dspa;pdlim1;camk2d1;arg2;actn1;crybg1a;zgc:86896;sult2st1;itgb4;myof;fermt1
E_mel_GCAACATAGTTGCCTA-1	platyE_melanoma	772	1	Endothelial_dev	4.15448e-18	2.69534e-15	tjp1a;myo1cb;fli1a;tuft1a;fli1b;stox2a;myl9a;fgd5a;vwa1;skia;fmnl3;ccm2l;ldb2a;ccdc80;adgrl4;tie1;pde4ba;ushbp1;mef2aa;swap70b;cav2;cav1;tspan18b;mef2cb;mmp14b;yrk;shroom4;bcl6b;ehd4;zfyve21;tnfaip2b;crip1;fosl2;egfl7;asap1b;tspan4b;emp2;ramp2;dll4;nrp2a
E_mel_ATGGATCGTAACGCGA-1	platyE_melanoma	712	5	Skeletal muscle - Fast muscle cell_dev	1.53873e-29	4.56074e-28	sox6;prx;tmod4;mef2d;rbfox1l;plecb;slc43a1b;myom2a;pfkmb;igfn1.1;tnnc2;stac3;jph2;nr4a1;neb;ttn.1;spegb;usp13;tnnt3a;unc45b;mef2cb;casq1a;cavin4a;myom1a;chrna1;ldb3a;casq1b;znf106a;pgam2;mef2ca;scrib;tcap;mybpc2b;atp2a1l;eef2k;ldb3b;dtnba;trdn;txlnba
E_mel_GCTACAAAGATAACAC-1	platyE_melanoma	681	7	Periderm_dev	2.78662e-13	1.34471e-11	rhpn2;fosb;zmp:0000001114;esrp1;capn9;si:ch211-69b7.6;evpla;cast;klf5l;stard14;abca12;lmo7a;si:dkey-125i10.3;slc25a24;tjp3;hsd17b12a;klf2b;si:ch211-125o16.4;btr12;spint1a;grhl3;oclna;ptpn13;CU929259.1;apodb;si:ch211-157c3.4;hrc;ezrb
E_mel_TTGGATGGTGGTTTGT-1	platyE_melanoma	633	2	Monocyte - Macrophage_dev	1.0706e-07	2.67147e-06	iqgap1;il16;samsn1a;calhm6;mfng;camk1b;rab44;zgc:64051;lcp2a;wasa;elf1;itgb2;plk3;ikzf1;vsir;abcg2a;si:dkey-185m8.2;ponzr1;capgb;pip5k1ba;fmnl1a;grap2a;skap1;nfkbiaa
E_mel_TAAGCGTTCCGCAGTG-1	platyE_melanoma	776	1	HSCs thrombocytes_kidney	0.00140305	0.0126961	pear1;kdm6bb;arhgef9b;camk2g2;meis1b;yrk;actn1;asap1b;appa
E_mel_CTACGGGAGCAAGTCG-1	platyE_melanoma	746	7	Periderm_dev	3.36448e-14	1.926e-12	rhpn2;st14a;si:dkey-202l22.6;sec23b;si:ch211-69b7.6;evpla;cast;klf5l;dhrs11a;mgll;tmem189;stard14;znf185;lmo7a;gmds;cdc34a;tjp3;hsd17b12a;pkp3a;si:ch211-125o16.4;s100u;btr12;crybg1a;zgc:194839;oclna;ptpn13;hhla2b.2;plcd1a;si:ch211-157c3.4;mvp;ezrb
E_mel_TTTAGTCTCCACGGGT-1	platyE_melanoma	767	4	Macrophages_kidney	5.90247e-12	4.59527e-10	rap2b;slc43a2a;ptpn6;smox;abca1a;rbm47;ctsa;dpp7;hk2;stk10;tmem189;clic2;cd74a;als2a;atp6ap2;ifi30;mmp14b;atp6v1h;wdfy4;marcksl1a;scpep1;clcn7;cyth1a;slc35f6;sdc4
E_mel_CGAAGTTAGAGGGTGG-1	platyE_melanoma	827	0	Epidermis - Basal cells_dev	7.5642e-11	1.53359e-09	iqgap1;sh3d21;mbpb;klf3;slit2;padi2;cast;fkbp5;pof1b;dennd2da;cavin2a;sik1;itm2bb;tp63;si:ch73-74h11.1;elovl1b;anxa2a;tes;cav1;bcar1;pkp3a;spaca4l;tnfsf10l;col4a6;capgb;arg2;plek2;actn1;crybg1a;tfap2a;itgb4;ptk2bb
E_mel_GACCGTGGTCGTTGCG-1	platyE_melanoma	776	0	Periderm_dev	4.03003e-10	1.09448e-08	ildr1a;fosb;sh3d21;mboat1;si:ch211-69b7.6;klf5l;vamp8;dnase1l1;stard14;znf185;lmo7a;gadd45bb;cdc34a;pkp3a;si:ch211-166a6.5;pdlim2;dspa;klf2b;spaca4l;grhl3;gna14;plcd1a;zgc:92313;waslb
E_mel_AGACAGGTCTAGCCAA-1	platyE_melanoma	692	4	dendritic-like cells (2)_thymus	1.79212e-18	3.48807e-15	cd82a;baz2ba;ctsba;prcp;rnaset2l;cadm4;skap2;znrf2b;unc93b1;ero1b;spock3;ctsa;ncf1;hck;dennd2da;bpifcl;rbm38;tmem131;cers1;eps15;elovl1b;mef2b;ctsh;rnf220a;blnk;yrk;mhc1uba;ehd4;fuca2;fybb;sftpba;arhgap24;grna;irf3;snx29
E_mel_AATGCCAGTGCTCTCT-1	platyE_melanoma	782	0	Epidermis - Basal cells_dev	1.99816e-07	1.30215e-06	iqgap1;cemip;ppp1r13l;mbpb;krt15;slit2;pxna;p3h1;fkbp5;zgc:171775;dennd2da;stard14;hbegfa;tp63;anxa2a;tes;pkp3a;anxa3a;dspa;s100u;spaca4l;actn1;spint1a;crybg1a;myof
E_mel_TTGCGTCAGACTTAAG-1	platyE_melanoma	786	2	Epidermis - Basal cells_dev	2.53031e-11	6.39588e-10	fn1b;zmp:0000001114;esrp1;mbpb;sec23b;cast;lima1a;fat2;cavin2a;itm2bb;gmds;si:ch73-74h11.1;tjp3;tes;cav1;pkp3a;si:ch211-166a6.5;dsc2l;dspa;p4ha1b;s100u;spaca4l;tnfsf10l;arg2;plek2;actn1;col12a1a;fosl2;mvp;ezrb;waslb;gpd1c
E_mel_TCCGGGAGTACTCCGG-1	platyE_melanoma	649	1	Epidermis - Basal cells_dev	1.16972e-05	5.30692e-05	fosb;ppp1r13l;tuft1a;efna1b;si:dkey-12j5.1;myo1eb;plecb;hhip;klf3;slc25a33;fat2;aqp3a;sdr16c5a;dsc2l;spaca4l;camk2d1;plek2;crybg1a;fosl2;oclna
E_mel_CTTGAGAGTAGACGTG-1	platyE_melanoma	717	1	rag1/2- cycling T cells_thymus	4.25327e-05	0.00496697	cenpf;smc4;ttk;pane1;neil3;cks2;fbrsl1;kif11;g2e3;dck;dnmt1;knstrn;knl1;rad51
E_mel_ATTACTCTCGCAACAT-1	platyE_melanoma	716	0	Epidermis - Basal cells_dev	4.27174e-06	2.13003e-05	fosb;itpkcb;zgc:85932;cast;il17rc;fat2;atl3;si:ch73-74h11.1;tjp3;anxa2a;mapk12a;pkp3a;aqp3a;dsc2l;dspa;spaca4l;crybg1a;anxa1b;myof;dlx3b;nfkbiaa
E_mel_ATTCCTATCATCACCC-1	platyE_melanoma	788	2	Periderm_dev	3.43837e-06	4.131e-05	myzap;si:dkey-87o1.2;zmp:0000001114;capn9;si:ch211-69b7.6;cast;pof1b;klf5l;lmo7a;si:ch73-74h11.1;slc25a24;fa2h;pkp3a;anxa3a;spaca4l;crybg1a;anxa1b;plcd1a;gdpd3a;sptlc2b
E_mel_CTCCAACGTGTCTAAC-1	platyE_melanoma	765	1	Endothelial_dev	0.00281475	0.0156313	tuft1a;plecb;skia;plcg1;klf7b;amotl2a;tspan18b;mmp14b;zcchc24;tnfaip2b;palm1b;ghrb;dll4;wnk1b;jam2a
E_mel_TAACACGTCCGAAGGA-1	platyE_melanoma	739	7	Periderm_dev	3.36448e-14	1.926e-12	rassf7b;ildr1a;rhpn2;st14a;si:ch211-79k12.1;si:ch211-69b7.6;evpla;cast;il17rc;pls3;klf5l;galnt6;stard14;zgc:154054;mid1ip1a;tjp3;uap1;hsd17b12a;si:ch211-166a6.5;klf2b;s100u;btr12;camk2d1;ovol1a;fuca2;anxa1b;cldn23a;prrg2;zgc:100868;ezrb;nfkbiaa
E_mel_ATTACTCAGGGTAATT-1	platyE_melanoma	690	5	Skeletal muscle - Fast muscle cell_dev	9.04811e-37	6.60399e-35	sox6;zgc:92518;uacab;prx;plecb;myom2a;cacng1a;igfn1.1;usp28;hspb11;stac3;slc25a55b;jph2;myoz3a;si:ch73-43g23.1;myot;neb;ttn.1;spegb;egfl6;desma;usp13;fxr1;tmem38a;si:ch211-242b18.1;tnnt3a;pkmb;mef2cb;slc4a4a;cavin4a;chrna1;cap2;ehbp1l1a;znf106a;eya1;mybpc2b;atp2a1l;nrap;ldb3b;dtnba;trdn;smyd2b;xirp2a;dmd
E_mel_TCAGGTAAGAATCGTA-1	platyE_melanoma	741	0	Periderm_dev	6.57535e-10	1.73726e-08	rhpn2;myzap;fosb;esrp1;capn9;cast;elf3;pof1b;klf5l;dnase1l1;hbegfa;lmo7a;si:dkey-125i10.3;itm2bb;gmds;si:ch73-74h11.1;hsd17b12a;pkp3a;agpat4;camk2d1;grhl3;crybg1a;oclna;sptlc2b;waslb
E_mel_TCTACATTCCGTATAG-1	platyE_melanoma	687	5	Skeletal muscle - Fast muscle cell_dev	2.55581e-33	1.07362e-31	sox6;usp2a;prx;mef2d;rbfox1l;cacng1a;igfn1.1;usp28;jph2;nr4a1;myot;lims2;neb;ttn.1;usp13;nexn;fxr1;si:ch211-242b18.1;tnnt3a;mef2cb;myom1a;nmrk2;ldb3a;ache;ehbp1l1a;mybpc2b;aldoab;atp2a1l;nrap;eef2k;ldb3b;dtnba;trdn;dmd
E_mel_GTAGAAATCGTTTACT-1	platyE_melanoma	858	3	mature T cells_thymus	4.04691e-05	0.000862405	mef2d;pbxip1b;bhlhe40;flna;si:dkeyp-19e1.3;fbrsl1;mhc1uba;rc3h2;adipor2
E_mel_GAACACTAGACCATGG-1	platyE_melanoma	703	1	Melanophore2_dev	7.54249e-06	4.80268e-05	dync1li2;si:ch211-243a20.3;gdi1;zdhhc2;gpr143;nfe2l2a;elovl1b;tgm1l1;fmn2a;arhgef33;eml1;tfap2a;sox10;mlpha
E_mel_TATCTTGGTAGCTGCC-1	platyE_melanoma	679	5	Skeletal muscle - Fast muscle cell_dev	2.95051e-35	1.59519e-33	sox6;sgcg;prx;tmod4;mef2d;rbfox1l;myom2a;cacng1a;igfn1.1;ampd1;tnnc2;jph2;zgc:66479;nr4a1;fam13b;lims2;neb;ttn.1;usp13;nexn;tmem38a;si:ch211-242b18.1;prr33;tnnt3a;pkmb;mef2cb;casq1a;hhatla;cavin4a;myom1a;chrna1;klhl31;ache;ehbp1l1a;znf106a;mef2ca;gyg1b;tcap;atp2a1l;eef2k;ldb3b;dusp27
E_mel_GAGAGGTCAAGAGGTC-1	platyE_melanoma	852	3	Melanophore2_dev	1.58084e-07	1.20189e-06	dync1li2;pcdh10a;rgs12b;cdk15;spock3;agtrap;mitfa;neurl1b;zdhhc2;zgc:66433;slc39a10;trpm1b;atp6v1h;arhgef33;gyg1a;tfap2a;sept9a;sox10
E_mel_CTCAAGAGTTCTCCTG-1	platyE_melanoma	675	6	Melanophore2_dev	1.71429e-08	1.47271e-07	dync1li2;tyrp1b;spock3;pmela;agtrap;zdhhc2;sik1;fam43a;trpm1b;tspan36;arhgef33;palm1b;slc45a2;scpep1;cyth1b;prkcea;actr10
E_mel_CCGATGGTCAACTCTT-1	platyE_melanoma	897	3	Melanophore2_dev	1.30737e-06	8.98088e-06	dync1li2;slc24a5;sema6e;pcdh10a;cdk15;mitfa;zgc:66433;trpm1b;bhlhe41;plk2b;tgm1l1;sept9a;sox10;cyth1b;prkcea;atp11a;mlpha
E_mel_GAGGGATTCACTACGA-1	platyE_melanoma	672	1	T cells_kidney	0.000945624	0.0239959	plcg1;zap70;pik3r1;tnrc6c1;skap1
E_mel_TGAGACTAGTAAACAC-1	platyE_melanoma	502	2	B cells_thymus	4.34282e-08	3.33655e-06	swap70a;pax5;plcg2;mef2cb;lyn;pik3ap1;dapp1;syk;card11
E_mel_TCATTACGTCATCCGG-1	platyE_melanoma	788	1	Endothelial_dev	3.42305e-05	0.000918742	foxo1a;myo1cb;ece1;stab1;ca16b;myo1ca;skia;ccdc187;limch1b;ccdc80;lrch1;pde4ba;runx1t1;il13ra1;tnfaip2b;fosl2;asap1b;antxr1c;tmtc2a;jam2a
E_mel_ACATCGACAACCGCCA-1	platyE_melanoma	857	3	Melanophore2_dev	7.99438e-09	7.14842e-08	gramd2aa;sema6e;dtnbp1a;syngr2b;cdk15;mitfa;mink1;zdhhc2;slc39a10;sik1;trpm1b;abhd17b;plk2b;arhgef33;si:cabz01007802.1;sept9a;cyth1b;actr10;rab32a;mlpha
E_mel_GTCTTTACACGCCACA-1	platyE_melanoma	807	0	Epidermis - Basal cells_dev	2.53619e-16	7.4044e-14	iqgap1;ildr1a;cemip;fosb;zgc:85932;tuft1a;efna1b;esrp1;myo1eb;mbpb;plecb;myh9a;pxna;vamp8;hbegfa;cavin2a;itm2bb;igfbp1a;tp63;ptgs2b;tjp3;bcar1;pkp3a;epgn;dsc2l;dspa;pdlim1;s100u;spaca4l;tnfsf10l;col4a6;arg2;actn1;crybg1a;fosl2;tfap2a;itgb4
E_mel_TGTTCATTCCTCTGCA-1	platyE_melanoma	720	0	Epidermis - Basal cells_dev	7.00494e-11	1.45042e-09	mmp2;fosb;zgc:85932;myo1eb;plecb;klf3;padi2;cast;il17rc;pof1b;fat2;hbegfa;sik1;si:ch73-74h11.1;zgc:113223;tjp3;anxa2a;cav1;pkp3a;aqp3a;dsc2l;pdlim1;spaca4l;tnfsf10l;col4a6;arg2;actn1;crybg1a;fosl2;itgb4;nfkbiaa
E_mel_GGATGTTAGCGGCTCT-1	platyE_melanoma	867	3	Melanophore2_dev	2.50519e-12	5.07909e-11	dync1li2;sema6e;rgs12b;syngr2b;spock3;pmela;mitfa;atp6v1ab;zdhhc2;sik1;trpm1b;atp6v1h;arhgef33;si:cabz01007802.1;si:dkey-21a6.5;si:dkey-188i13.11;eml1;rtn1b;slc45a2;tfap2a;sept9a;sox10;cyth1b;mlpha
E_mel_TATTGGGTCCCAAGCG-1	platyE_melanoma	621	2	NKL cells_kidney	2.99139e-07	1.72938e-05	kmt2a;dock10;fkbp5;vaspa;sulf2b;wasa;arhgef6;inpp5d;notch2;ikzf1;csf2rb;sh3kbp1;skap1
E_mel_CACACAATCTCGGTCT-1	platyE_melanoma	701	0	Periderm_dev	3.58888e-10	1.00265e-08	caspb;sh3d21;zgc:174935;sec23b;evpla;cast;il17rc;pof1b;klf5l;vamp8;si:dkey-125i10.3;nfe2l2a;gmds;si:ch73-74h11.1;hsd17b12a;pkp3a;dspa;klf2b;ovol1a;spint1a;grhl3;oclna;hhla2b.2;si:ch211-157c3.4;sptlc2b
E_mel_ACCTACCTCTTGTTAC-1	platyE_melanoma	769	4	Macrophages_kidney	1.13016e-09	5.03741e-08	cd81a;ctsc;ptpn6;smox;rbm47;npepl1;c1qa;ctsa;slc37a2;clic2;snx1a;rassf2a;card9;ifi30;atp6v1h;blnk;grn1;pdcd6ip;lgmn;anxa4;clcn7;cyth1a;atp6v1e1b;sdc4
E_mel_TCACAAGAGATCGCTT-1	platyE_melanoma	712	0	Epidermis - Fin basal cells_dev	1.85386e-06	2.0271e-05	zgc:85932;myo1eb;plecb;hpgd;krt15;slco2b1;dennd2da;lama5;hbegfa;anxa2a;mapk12a;col4a6;actn1;tfap2a;zgc:86896;itgb4;myof;nfkbiaa;gpd1c
E_mel_GTCGTTCTCTGTTGGA-1	platyE_melanoma	811	0	Epidermis - Basal cells_dev	6.0741e-12	2.13655e-10	iqgap1;mmp2;zgc:85932;sh3d21;efna1b;krt15;myh9a;slit2;pxna;cast;fkbp5;dennd2da;lima1a;lama5;hbegfa;cavin2a;fkbp7;itm2bb;si:ch73-74h11.1;anxa2a;pkp3a;anxa1a;itgb1b.1;dspa;col4a6;zgc:101810;capgb;sec23a;arg2;plek2;actn1;zgc:86896;itgb4;myof;ptk2bb
E_mel_TGATCTTTCGAGAATA-1	platyE_melanoma	612	1	Unlabeled	0.00613995	0.0807458
E_mel_CTCCTTTGTAACAGGC-1	platyE_melanoma	777	0	Epidermis - Basal cells_dev	3.81868e-17	1.61339e-14	iqgap1;cemip;zgc:85932;si:dkey-79d12.5;myo1eb;mbpb;plecb;krt15;myh9a;klf3;slit2;tgm2b;pxna;cast;fkbp5;csrp1a;fat2;hbegfa;cavin2a;itm2bb;tp63;si:ch73-74h11.1;tjp3;cav1;vgll4l;itgb1b.1;dspa;pdlim1;col4a6;arg2;plek2;actn1;crybg1a;fosl2;ptgdsb.1;itgb4;myof;cavin1b;spint1b;ptk2bb;gpd1c
E_mel_ATCGCCTTCTCGCCTA-1	platyE_melanoma	774	1	Vascular endothelium_kidney	0.00261356	0.00839879	tjp1a;wsb1;myo1cb;aplp2;rbms2a;pxk;cast;lats2;tpm4a;fubp1;srrm1;lifrb;akap12b
E_mel_CGTGATATCAAGGCTT-1	platyE_melanoma	841	3	Melanophore2_dev	2.62009e-10	3.13499e-09	dync1li2;gramd2aa;anxa5b;pcdh10a;rgs12b;cdk15;mitfa;myo1ca;zdhhc2;lmo7a;sik1;rab20;slc38a11;trpm1b;plk2b;anxa13l;fmn2a;arhgef33;stom;sept9a;sox10;atp11a
E_mel_GATCGTATCAAGCGTT-1	platyE_melanoma	629	2	mature T cells_thymus	3.17365e-05	0.000747216	rasgrp4;mef2d;rab44;stat4;roraa;si:dkeyp-19e1.3;lpin2;mhc1uba
E_mel_CGTCAAAAGCATAGGC-1	platyE_melanoma	744	4	Monocyte - Macrophage_dev	7.16833e-10	3.70406e-08	iqgap1;rnaset2;adgrg3;il16;mbpb;rac2;abca1a;rbm47;ctsa;rab44;mpp1;havcr1;lcp2a;cd74a;itgb2;ccdc93;itm2bb;lcp1;jak1;ctsh;fam49ba;atp6v1h;ndrg1a;pag1;cnpy3;syk;fam49bb;slc2a6;grna;ptprea
E_mel_CGGACACCAGCAGTCC-1	platyE_melanoma	786	6	Macrophages_kidney	3.19842e-08	1.02052e-06	atp6v1c1a;cd74a;ehd1a;slc40a1;prdx6;hsp90b1;lnpep;ctsla;anxa1a;tspan36;sftpbb;ifi30;cst3;psmb2;marcksl1b;atp6v1g1;klf6a;atp6v1d;slc30a1a;sdc4
E_mel_GATGAGGTCACGTCCT-1	platyE_melanoma	730	1	Mesenchyme_nc	2.2741e-05	0.00167244	ntd5;cxcl12a;col1a2;cyp26b1;col5a1;boc;col1a1a;col1a1b;dcn
E_mel_TATGTTCTCACAACCA-1	platyE_melanoma	647	2	Macrophages Myeloid_kidney	9.44583e-09	1.08145e-06	rasal3;NCKAP1L;arhgap4b;dennd2da;pde4ba;parvg;cd82b;slc15a4;dock8;eml3;per1b;srrm1;il12rb2l;ptprea;tmem106a;skap1;nfkbiaa
E_mel_AGCGCTGAGTTTGAGA-1	platyE_melanoma	676	1	Epidermis - Fin basal cells_dev	4.1859e-05	0.000283543	mmp2;caspb;plecb;rspo2;postna;angptl7;bgnb;tsc22d2;tnn;pdlim1;spaca4l;and1;clu;bmp2b;dcn
E_mel_ATTACCTTCACTAGCA-1	platyE_melanoma	724	2	Leukocyte - Neutrophil_dev	6.01297e-10	1.17032e-07	stim1a;samsn1a;cmtm7;ptpn6;smox;zgc:64051;elf1;ccdc88b;itgb2;itm2bb;lcp1;antxr2a;dok2;si:dkeyp-68b7.12;ikzf1;vsir;rps6ka1;syk;si:ch73-264p11.1;stk17al;zgc:158403
E_mel_AGTTCCCGTAAGTTAG-1	platyE_melanoma	784	4	Macrophages_kidney	3.95544e-11	2.5662e-09	slc43a2a;samsn1a;spcs2;ptpn6;cxcr3.2;ctsz;atp2b4;ctsa;mpp1;hk2;havcr1;stk10;cd74a;anxa2a;ctsla;card9;mmp14b;atp6v1ba;slc7a7;ponzr1;marcksl1a;anxa4;hspa5;sh3glb1a;atp6v1e1b
E_mel_TCTGGCTGTTTCCCAC-1	platyE_melanoma	711	5	Skeletal muscle - Fast muscle cell_dev	4.01929e-30	1.27547e-28	myom2a;cacng1a;igfn1.1;rtn2b;tnnc2;stac3;jph2;anxa6;neb;spegb;obsl1b;nexn;prr33;tnnt3a;pkmb;unc45b;mef2cb;hspb8;atp1a2a;casq1a;hhatla;myom1a;nmrk2;ehbp1l1a;znf106a;txlnbb;mef2ca;aldoab;atp2a1l;eef2k;ldb3b;dtnba;trdn;txlnba;ryr3;dmd
E_mel_GGTTAACTCAGCTTCC-1	platyE_melanoma	778	2	Periderm_dev	2.02355e-21	6.56417e-19	rassf7b;rhpn2;myzap;sh3d21;si:ch211-79k12.1;zmp:0000001114;styk1b;capn9;evpla;cast;elf3;pls3;cldn7b;klf5l;dhrs11a;lipia;mgll;galnt6;dnase1l1;stard14;hbegfa;agr1;cavin2a;nfe2l2a;tjp3;hsd17b12a;anxa3a;dspa;si:ch211-125o16.4;btr12;ovol1a;gale;crybg1a;anxa1b;ptpn13;apodb;plcd1a;si:ch211-157c3.4;plekhf1;nfkbiaa
E_mel_AACAACCTCCGGCTTT-1	platyE_melanoma	759	4	dendritic-like cells (2)_thymus	3.45947e-06	9.14019e-05	baz2ba;ctsba;cadm4;ctsk;skap2;cyth4b;unc93b1;slc29a1b;spock3;bpifcl;cers1;rnf220a;si:dkey-56f14.7;mhc1uba;lgmn;CU929259.1;grna;ttyh3a;si:dkey-16l2.16;ppp1r12a
E_mel_ACTATGGTCTCTAGGA-1	platyE_melanoma	752	0	Periderm_dev	3.9762e-10	1.08528e-08	fosb;esrp1;sec23b;si:ch211-69b7.6;cast;tfap2c;klf5l;znf185;hbegfa;lmo7a;itm2bb;gmds;slc25a24;hsd17b12a;pkp3a;pdlim2;dspa;klf2b;spaca4l;camk2d1;crybg1a;anxa1b;plcd1a;aldh3b1;sptlc2b
E_mel_ACTTCCGGTGGAGGTT-1	platyE_melanoma	683	4	dendritic-like cells (2)_thymus	1.76919e-11	3.03832e-09	baz2ba;irf8;fes;znrf2b;spock3;srgap2;bpifcl;kif1b;arhgap4a;fermt3b;tmem131;eps15;elovl1b;si:ch1073-385f13.3;cyb561a3a;rnf220a;sgpl1;blnk;mhc1uba;lgmn;ppp3ccb;arhgap24;CU929259.1;ern1;tmem106a;pacsin2
E_mel_CTCATTAAGAATCGTA-1	platyE_melanoma	825	1	Vascular endothelium_kidney	0.00022981	0.00137486	aplp2;id1;pxk;cast;limch1b;lrch1;nos1apa;plpp3;pde4ba;tbc1d10aa;git2b;lifrb;reck;tspan4b;cpn1;adgrg6
E_mel_TTTGACTAGTTGCCTA-1	platyE_melanoma	825	2	Epidermis - Basal cells_dev	6.46157e-06	3.07491e-05	iqgap1;fn1b;ildr1a;znf296;ppp1r13l;efna1b;tfap2c;lima1a;fat2;cavin2a;itm2bb;si:ch73-74h11.1;elovl1b;pkp3a;dsc2l;pdlim1;spaca4l;crybg1a;fosl2
E_mel_CTAACTTTCGGTCGAC-1	platyE_melanoma	597	1	Mesenchyme_nc	1.66444e-06	0.000251527	tcf12;ugdh;egr1;cxcl12a;col5a1;lpar1;boc;col1a1b;dcn
E_mel_TTTCAGTCATCTTAGG-1	platyE_melanoma	674	4	dendritic-like cells (2)_thymus	6.80394e-22	1.98641e-18	ist1;baz2ba;ctsba;fes;ctsc;dock10;il10ra;skap2;unc93b1;ero1b;spock3;ctsz;tlr9;tmem131;inpp5d;eps15;mef2b;irf7;slc23a2;cyb561a3a;sftpbb;rasal2;rnf220a;blnk;fam49al;ndrg1a;yrk;mhc1uba;ehbp1l1a;sftpba;arhgap24;grna;ttyh3a;ern1;exoc6;stambpl1;hlx1;pacsin2
E_mel_CCGATCTAGCCGCTTG-1	platyE_melanoma	816	0	Epidermis - Basal cells_dev	1.11531e-10	2.0674e-09	iqgap1;ppp1r13l;efna1b;esrp1;mbpb;plecb;krt15;myh9a;klf3;pxna;cast;fkbp5;zgc:171775;dennd2da;fat2;atl3;hbegfa;itm2bb;tp63;cav1;pkp3a;si:ch211-166a6.5;epgn;itgb1b.1;dsc2l;dspa;pdlim1;col4a6;arg2;plek2;actn1;itgb4
E_mel_TGTGAGTGTCAGTTTG-1	platyE_melanoma	643	2	NK cells_kidney	4.66638e-07	2.65205e-05	kmt2a;zbtb32;dedd1;NCKAP1L;wasa;stat4;dock8;ikzf1;cyth1a;nfkbiaa
E_mel_CTACCTGTCAGCACCG-1	platyE_melanoma	559	2	mature T cells_thymus	0.000593781	0.00588788	rab44;si:ch211-112c15.8;setbp1;ctnnb2;mhc1uba;tyk2
E_mel_TCACAAGCACGAAGAC-1	platyE_melanoma	632	5	Skeletal muscle - Fast muscle cell_dev	9.51041e-38	8.16636e-36	mef2d;rbfox1l;myom2a;mybphb;igfn1.1;ucp3;usp28;tnnc2;stac3;zgc:66479;lims2;neb;ttn.1;spegb;desma;usp13;si:ch211-242b18.1;prr33;tnnt3a;unc45b;mef2cb;smyd1b;atp1a2a;casq1a;hhatla;cavin4a;myom1a;sorbs1;znf106a;txlnbb;pabpc4;mef2ca;smyd1a;eya1;mybpc2b;atp2a1l;myoz1b;ldb3b;trdn;ryr3;dmd;bin1b
E_mel_ACCAACAAGTAGTCCT-1	platyE_melanoma	752	0	Epidermis - Basal cells_dev	6.25238e-11	1.30852e-09	iqgap1;myo1eb;sec23b;krt15;galnt7;cast;dennd2da;fat2;atl3;fkbp7;itm2bb;ptgs2b;cav1;pkp3a;epgn;dsc2l;dspa;spaca4l;col4a6;sec23a;arg2;plek2;actn1;crybg1a;anxa1b;itgb4;cavin1b;nfkbiaa;tspan33a;waslb
E_mel_CGACAGCAGGAACTAT-1	platyE_melanoma	742	1	Vascular endothelium_kidney	0.000613828	0.0028423	tjp1a;loxl1;jupa;sos1;ece1;slco2b1;clic2;fstl1b;plpp3;tpm4a;egfra;lifrb;tspan4b;cyth1a;exoc6
E_mel_ATGAGGGTCAATGTCG-1	platyE_melanoma	751	0	Epidermis - Basal cells_dev	2.92224e-09	3.18934e-08	fosb;efna1b;krt15;fkbp5;pof1b;slc25a33;hbegfa;itm2bb;si:ch73-74h11.1;tjp3;anxa2a;cav1;mapk12a;pkp3a;aqp3a;dsc2l;dspa;pdlim1;spaca4l;camk2d1;si:dkey-19b23.12;actn1;crybg1a;fosl2;ezrb;nfkbiaa;waslb
E_mel_CTGCGAGTCAAGAGGC-1	platyE_melanoma	781	1	Epidermis - Basal cells_dev	6.55336e-05	0.000261731	iqgap1;mbpb;klf3;slit2;fkbp5;lima1a;lama5;cavin2a;itm2bb;myoc;tjp3;cav1;itga6b;dspa;spaca4l;tnfsf10l;col4a6;actn1;col12a1a;crybg1a;anxa1b;tspan33a
E_mel_CGACAGCAGAGTCAAT-1	platyE_melanoma	763	0	Epidermis - Basal cells_dev	1.04159e-11	3.13497e-10	cemip;fosb;itpkcb;zgc:85932;st14a;efna1b;esrp1;mbpb;plecb;myh9a;padi2;fkbp5;pof1b;fat2;itm2bb;tp63;elovl1b;tes;cav1;pkp3a;itgb1b.1;dspa;tnfsf10l;actn1;crybg1a;fosl2;zgc:86896;itgb4;myof;cavin1b
E_mel_TGATGCACAGGTGTTT-1	platyE_melanoma	456	1	Macrophages Myeloid_kidney	0.00112974	0.00743691	ankrd11;mbpb;arhgef6;stat4;cd82b;eml3;per1b;skap1
E_mel_CTGAATGGTGTGTGTT-1	platyE_melanoma	551	7	Periderm_dev	2.30079e-12	9.39464e-11	rhpn2;fosb;si:ch211-79k12.1;esrp1;evpla;pkp1b;klf5l;dhrs11a;lmo7a;si:dkey-125i10.3;gmds;hsd17b12a;pkp3a;oclnb;dspa;si:ch211-125o16.4;si:dkeyp-86h10.3;btr12;ovol1a;tmem30b;anxa1b;oclna;ptpn13;evplb;ezrb
E_mel_CGTGTCTTCAAATAGG-1	platyE_melanoma	669	5	Skeletal muscle - Fast muscle cell_dev	5.29392e-35	2.75636e-33	usp2a;mef2d;rbfox1l;myom2a;cacng1a;igfn1.1;ucp3;ampd1;tnnc2;jph2;nr4a1;neb;ttn.1;spegb;desma;usp13;nexn;prr33;tnnt3a;mef2cb;smyd1b;casq1a;cavin4a;myom1a;sorbs1;klhl31;pygmb;casq1b;znf106a;txlnbb;mef2ca;smyd1a;srl;mybpc2b;atp2a1l;nrap;ldb3b;trdn;ryr3;dmd;bin1b
E_mel_CACATGACAATTCTCT-1	platyE_melanoma	775	0	Epidermis - Basal cells_dev	1.10762e-07	7.77332e-07	iqgap1;cemip;itpkcb;zgc:85932;myo1eb;plecb;capn2b;myh9a;klf3;padi2;fkbp5;dennd2da;hbegfa;si:ch211-166a6.5;fras1;loxl2b;dspa;spaca4l;col4a6;zgc:101810;capgb;arg2;actn1;fosl2;mvp;itgb4;nfkbiaa
E_mel_ATGCCTCTCTACCTTA-1	platyE_melanoma	685	2	NK cells_kidney	2.64547e-08	2.80852e-06	kmt2a;arhgef1b;rasal3;NCKAP1L;tnip1;inpp5d;plk3;syk;il12rb2l;cyth1a;nfkbiaa
E_mel_AGTGATCGTGACAGCA-1	platyE_melanoma	635	1	Epidermis - Basal cells_dev	8.2171e-06	3.85689e-05	znf296;zgc:85932;efna1b;esrp1;myo1eb;plecb;cast;tfap2c;pof1b;dennd2da;fat2;si:ch73-74h11.1;ptgs2b;tjp3;fras1;camk2d1;capgb;crybg1a;zgc:86896;itgb4;spint1b
E_mel_GAATCACAGTGCAAAT-1	platyE_melanoma	632	2	Neutrophils_kidney	6.59129e-08	3.07892e-06	iqgap1;il16;tpst1;cyth4b;rasal3;fkbp5;gnai2a;tpst1l;dennd2da;itgb2;ATP11B;nek7;cd82b;dbnlb;antxr2a;id3;syk;fmnl1a;grap2a;crlf3;unc13d
E_mel_GGGACTCGTCGATGCC-1	platyE_melanoma	756	4	macrophages_thymus	9.92967e-10	4.79168e-08	ctsd;ctsba;irf8;cadm4;plekho1b;tnfrsf1a;gab1;ncf4;tfeb;flna;atp6ap2;elovl1b;rgl1;zgc:152830;abhd12;grn1;ehd4;lgmn;fuca2;tpp1;uap1l1;scpep1;slc35f6;rab32a;mapk11
E_mel_TGACCCTCACCTGAAT-1	platyE_melanoma	718	5	Skeletal muscle - Fast muscle cell_dev	1.06308e-29	3.21623e-28	sox6;tmod4;mef2d;rbfox1l;bves;slc43a1b;myom2a;cacng1a;igfn1.1;ampd1;tnnc2;lims2;neb;ttn.1;spegb;parvb;tnnt3a;mef2cb;hspb8;atp1a2a;cavin4a;myom1a;ehbp1l1a;pygmb;casq1b;znf106a;phex;gyg1b;eya1;atp2a1l;nrap;ldb3b;trdn;ryr3;capn3b;xirp2a;dmd;bin1b
E_mel_TACTTACGTTCGGCCA-1	platyE_melanoma	687	2	Macrophages Myeloid_kidney	5.51865e-09	7.16076e-07	ankrd11;fli1b;rasal3;spock3;kdm5ba;NCKAP1L;arhgap4b;dennd2da;arhgef6;stat4;pde4ba;midn;parvg;cd82b;sept12;tnrc6c1;skap1;fam49a
E_mel_GTATTTCGTTGTGGCC-1	platyE_melanoma	864	3	Melanophore2_dev	1.61758e-09	1.6717e-08	dync1li2;sema6e;cdk15;tyrp1b;pmela;mitfa;myo1ca;zdhhc2;zgc:66433;slc39a10;lmo7a;slc38a11;anxa2a;fmn2a;arhgef33;si:cabz01007802.1;gyg1a;slc45a2;tfap2a;sept9a;sox10
E_mel_TTTACGTGTTCTTGTT-1	platyE_melanoma	833	0	Epidermis - Basal cells_dev	1.41133e-05	6.27629e-05	cemip;fosb;mbpb;plecb;anxa5b;galnt7;lama5;itm2bb;ptgs2b;tjp3;tes;cav1;pkp3a;dsc2l;dspa;spaca4l;tnfsf10l;plek2;actn1;spint1a;fosl2
E_mel_GAAGCCCTCTCCATAT-1	platyE_melanoma	743	0	Epidermis - Basal cells_dev	3.48861e-10	5.38043e-09	fosb;ppp1r13l;tuft1a;efna1b;esrp1;myo1eb;klf3;fkbp5;il17rc;pof1b;lima1a;fat2;itm2bb;igfbp1a;hsd17b12a;cav2;cav1;pkp3a;aqp3a;dspa;klf2b;spaca4l;camk2d1;arg2;crybg1a;acsf2;waslb
E_mel_AGGGTTTGTCAAGCGA-1	platyE_melanoma	805	4	Monocyte - Macrophage_dev	6.92841e-10	3.61205e-08	adgrg3;plekho2;il10ra;apoeb;dnase2;mbpb;dtnbp1a;cyth4b;abca1a;c1qa;mpp1;havcr1;hck;slc25a33;cd74a;elf1;ccdc93;itm2bb;lcp1;jak1;atp6v1ba;ndrg1a;fosl2;syk;ncf2;grna;fmnl1a;galk1;entpd1;rab32a;mapk11
E_mel_CCAAGCGAGTGGACTG-1	platyE_melanoma	693	7	Periderm_dev	1.96133e-19	3.3683e-17	ildr1a;rhpn2;fosb;zgc:110333;styk1b;sec23b;evpla;cast;tfap2c;klf5l;tmem45b;stard14;znf185;zgc:154054;abca12;lmo7a;si:dkey-125i10.3;nfe2l2a;itm2bb;gmds;hsd17b12a;elovl7a;oclnb;spaca4l;gale;zgc:194839;anxa1b;cldn23a;ptpn13;plcd1a;aldh3b1;si:ch211-157c3.4;evplb;baiap2l1a;nfkbiaa
E_mel_GGACGTCTCGATACGT-1	platyE_melanoma	599	0	Periderm_dev	1.29034e-10	3.9864e-09	rhpn2;fosb;cast;tfap2c;il17rc;klf5l;ehd1a;lmo7a;si:dkey-125i10.3;itm2bb;si:ch73-74h11.1;slc25a24;tjp3;pkp3a;dspa;klf2b;spaca4l;camk2d1;grhl3;crybg1a;plcd1a;mvp
E_mel_GGGAGTAAGTCCTGCG-1	platyE_melanoma	701	3	Melanophore2_dev	2.71593e-06	1.7919e-05	rgs12b;cdk15;pmela;mitfa;ap3m2;myo1ca;gdi1;zdhhc2;slc39a10;dct;fmn2a;arhgef33;si:ch211-195b13.1;si:dkey-21a6.5;eml1
E_mel_ACGTAACAGCGTACAG-1	platyE_melanoma	663	5	Skeletal muscle - Fast muscle cell_dev	1.54467e-22	3.05739e-21	sox6;uacab;prx;tmod4;mef2d;rbfox1l;plecb;pfkmb;igfn1.1;pygma;tnnc2;myoz3a;neb;ttn.1;spegb;usp13;prr33;tnnt3a;mef2cb;casq1a;myom1a;ehbp1l1a;mef2ca;scrib;mybpc2b;aldoab;ldb3b;dtnba;trdn;ryr3;dmd;dusp27
E_mel_TTGTTTGGTAATCAAG-1	platyE_melanoma	757	1	Cranial neural crest_dev	0.000524667	0.0128953	fgfrl1a;LO018188.1;col5a2a;angptl1a;fstl3;hpdb;col6a1;cdh11;cyp26b1;col12a1a;fgf10a;tspan4b;dcn
E_mel_CTGCTCATCTTGGTGA-1	platyE_melanoma	584	2	Macrophages Myeloid_kidney	1.88817e-05	0.000356798	fli1b;ero1b;vps37c;NCKAP1L;ap1s2;cyfip1;inpp5d;mef2cb;eml3;per1b;sept12;grna
E_mel_TAATTCCTCCCGAAAT-1	platyE_melanoma	766	1	Vascular endothelium_kidney	0.000182776	0.0011718	tjp1a;foxo1a;aplp2;dedd1;rbms2a;clic2;col4a1;fstl1b;rgcc;plpp3;ap1b1;mmp14b;egfra;lifrb;tspan4b;mvp
E_mel_GCACGTGCACATTCGA-1	platyE_melanoma	690	5	Skeletal muscle - Fast muscle cell_dev	1.15984e-23	2.37625e-22	tmod4;mef2d;rbfox1l;plecb;bves;syngr2b;mybphb;igfn1.1;ampd1;tnnc2;lims2;neb;ttn.1;obsl1b;usp13;nexn;si:ch211-242b18.1;tnnt3a;mef2cb;hspb8;atp1a2a;casq1a;myom1a;nmrk2;ehbp1l1a;pabpc4;mef2ca;mybpc2b;atp2a1l;ldb3b;trdn;ryr3;dmd
E_mel_GACCTTCAGGTTCTAC-1	platyE_melanoma	800	1	Vascular endothelium_kidney	0.00185955	0.00648622	dedd1;abca1a;flt4;lats2;lrch1;plpp3;cxcl12a;srrm1;mctp1b;mvp;exoc6;etnk1;sema3aa;appa
E_mel_ATGACCACAGAGGCTA-1	platyE_melanoma	406	1	Unlabeled	0.0339122	0.0614375
E_mel_CATAAGCAGACTTGTC-1	platyE_melanoma	635	1	Cranial neural crest_dev	7.08121e-05	0.00262802	postna;myoc;pdgfra;ccl25b;si:ch1073-459j12.1;hpdb;loxl2b;nid1a;cyp26b1;hgd;tspan4b;rbp4;dcn;pah
E_mel_CACCGTTTCGAGATAA-1	platyE_melanoma	602	2	Neutrophils_kidney	5.85496e-05	0.000557163	arhgef1b;fkbp5;gnai2a;tpst1l;dennd2da;arhgef3l;adam19b;itgb2;pde4ba;cmip;dock8;id3;sh3kbp1;fam49bb;fmnl1a;crlf3
E_mel_ATGAGTCAGCGATGAC-1	platyE_melanoma	718	4	Neutrophils_kidney	6.95933e-08	3.22504e-06	tpst1;tnfaip8l2a;slc2a3b;ptpn6;arhgef1b;fkbp5;gnai2a;flna;ube4b;rca2.1;ccdc88b;itgb2;pde4ba;nek7;cmip;cd82b;dbnlb;tmx1;fmnl1a;cyth1a;sult2st1;unc13d
E_mel_GTTGCTCGTAACGCGA-1	platyE_melanoma	848	3	Melanophore2_dev	8.9805e-06	5.68732e-05	dync1li2;gramd2aa;cdk15;spock3;pmela;mitfa;myo1ca;zdhhc2;trpm1b;abhd17b;arhgef33;si:cabz01007802.1;si:dkey-21a6.5;sept9a;rab32a
E_mel_TCTCTGGCATCAGTGT-1	platyE_melanoma	679	0	Periderm_dev	0.000243408	0.00177283	caspb;si:dkey-202l22.6;cast;klf5l;si:ch73-74h11.1;tjp3;cav1;si:ch211-166a6.5;dspa;spaca4l;anxa1b;plcd1a;gdpd3a;baiap2l1a;calm1b
E_mel_TCAAGCATCTATCGTT-1	platyE_melanoma	591	6	Melanophore2_dev	4.65812e-10	5.32266e-09	dync1li2;slc24a5;slc39a1;anxa5b;pmela;mitfa;rab34b;gdi1;anxa2a;bhlhe41;zgc:110591;si:dkey-188i13.11;iscub;zgc:91968;prkcea;tmem243b;csrp2
E_mel_CTTACCGCAGTCCCGA-1	platyE_melanoma	748	0	Epidermis - Basal cells_dev	4.98397e-08	3.75987e-07	cemip;zgc:85932;apoeb;tuft1a;esrp1;plecb;anxa5b;myh9a;klf3;fkbp5;lima1a;fat2;hbegfa;itm2bb;cav1;pkp3a;dspa;arg2;plek2;actn1;crybg1a;fosl2;itgb4;waslb
E_mel_TGGGATTGTACATACC-1	platyE_melanoma	751	0	Epidermis - Basal cells_dev	7.43563e-09	7.24819e-08	iqgap1;fosb;caspb;zgc:85932;esrp1;plecb;klf3;pof1b;slc25a33;fat2;cavin2a;itm2bb;si:ch73-74h11.1;tjp3;cav1;pkp3a;dsc2l;dspa;camk2d1;tnfsf10l;anxa1b;prrg2;zgc:86896;spint1b;fermt1;nfkbiaa
E_mel_CTCCCTCTCCTTCTTC-1	platyE_melanoma	697	0	Epidermis - Basal cells_dev	7.24317e-09	7.13202e-08	iqgap1;fosb;zmp:0000001114;esrp1;mbpb;plecb;klf3;tfap2c;slc25a33;hbegfa;itm2bb;tp63;si:ch73-74h11.1;zgc:113223;pkp3a;si:ch211-166a6.5;aqp3a;dsc2l;dspa;camk2d1;spint1a;tspan33a;waslb
E_mel_CTACTATAGCTGACAG-1	platyE_melanoma	713	4	Macrophages_kidney	5.54877e-09	2.13153e-07	vmp1;ctss2.1;plecb;tnfrsf1a;smox;abca1a;rbm47;hk2;slc37a2;tmem131;hsp90b1;tspan36;card9;ifi30;psmb2;cndp2;marcksl1a;hspa5;tram1;clcn7;ttyh3a;cyth1a
E_mel_GATAGCTCAAGGAGTC-1	platyE_melanoma	757	0	Epidermis - Basal cells_dev	2.60618e-08	2.1313e-07	iqgap1;cemip;fosb;si:dkey-79d12.5;myo1eb;plecb;krt15;cast;fat2;itm2bb;si:ch73-74h11.1;tes;cav1;bcar1;dsc2l;dspa;pdlim1;wasf2;spaca4l;tnfsf10l;arg2;actn1;crybg1a;fosl2;itgb4;cavin1b
E_mel_TTCACCGAGCAAACAT-1	platyE_melanoma	734	4	Monocyte - Macrophage_dev	9.42629e-06	0.00013864	rnaset2;adgrg3;tiparp;mbpb;tnfrsf1a;cyth4b;abca1a;zgc:64051;lrrfip1a;si:ch1073-392o20.2;FO704661.1;lyn;mrc1b;ndrg1a;pag1;fosl2;fybb;nrros;coro1a;arl5c;galk1;rab32a;fgl2a
E_mel_TTCATTGAGTATTAGG-1	platyE_melanoma	757	4	Monocyte - Macrophage_dev	5.0082e-10	2.83912e-08	adgrg3;apoeb;ctss2.1;dnase2;tnfrsf1a;ptpn6;arpc1b;abca1a;rbm47;ctsz;c1qc;ctsa;mpp1;zgc:64051;cd74a;itgb2;lcp1;swap70b;si:dkeyp-68b7.12;mrc1b;pag1;si:dkey-185m8.2;si:ch211-1o7.3;slc2a6;clcn7;grna;coro1a;fmnl1a;galk1;rab32a;fgl2a
E_mel_GTGAGGAAGCACTTTG-1	platyE_melanoma	785	0	Epidermis - Basal cells_dev	1.11118e-10	2.0674e-09	cemip;fosb;itpkcb;zgc:85932;mbpb;plecb;cast;pof1b;dennd2da;fat2;hbegfa;cavin2a;itm2bb;si:ch73-74h11.1;zgc:113223;tes;cav1;pkp3a;dsc2l;dspa;tnfsf10l;col4a6;arg2;actn1;crybg1a;fosl2;tfap2a;zgc:86896;itgb4;cavin1b;waslb
E_mel_TACGGTATCCTGTTGC-1	platyE_melanoma	712	2	Monocyte - Macrophage_dev	2.0197e-11	1.70914e-09	mctp2b;stard10;ctsk;mbpb;rac2;ncf1;pou2f3;vaspa;hck;wasa;stx3a;tcirg1b;cd74a;elf1;itgb2;ccdc93;lcp1;tprg1;card9;scinlb;rgs13;vsir;zgc:174904;pag1;pip5k1ba;fybb;slc2a6;grna;prox1a;xirp2a;spic
E_mel_GGGTCACCAGGTCAGA-1	platyE_melanoma	636	0	Periderm_dev	9.19538e-10	2.3863e-08	myh14;esrp1;cast;pof1b;klf5l;ehd1a;nfe2l2a;itm2bb;si:ch73-74h11.1;slc25a24;gadd45bb;tjp3;pkp3a;dspa;spaca4l;camk2d1;crybg1a;plcd1a;prrg2;CU459056.1;sptlc2b
E_mel_CAACGGCAGACGCCCT-1	platyE_melanoma	743	4	Macrophages_kidney	1.70253e-11	1.21232e-09	ctss2.1;plecb;tnfrsf1a;anxa5b;abca1a;rbm47;rpn1;c1qc;canx;cd74a;atp6ap2;arrdc2;inpp5d;snx1a;ifi30;wdfy4;atp6v1ba;plscr3b;ponzr1;lgmn;hspa5;sh3glb1a;grna;ttyh3a;cyth1a;snx9b
E_mel_GGGTATTGTCAAAGAT-1	platyE_melanoma	615	2	NKL cells_kidney	3.77738e-09	6.30175e-07	kmt2a;dock10;fkbp5;rbm38;grasp;arhgef6;jak3;plcg2;dock8;ndufs2;gng2;prkcha;syk;ptprea;pik3cg
E_mel_CTGATCCGTCCAAATC-1	platyE_melanoma	621	2	mature T cells_thymus	1.67701e-05	0.000473048	rab44;si:ch211-112c15.8;stat4;roraa;map4k5;stom;syk;il2rb
E_mel_TCATTGTCAGTTACCA-1	platyE_melanoma	738	0	Epidermis - Basal cells_dev	6.75576e-05	0.000268895	fosb;krt15;cast;ca6;lima1a;itm2bb;si:ch73-74h11.1;tjp3;anxa2a;cav1;pkp3a;dsc2l;camk2d1;tnfsf10l;actn1;fosl2;oclna;ptk2bb;waslb
E_mel_TTCTCTCAGTAACGAT-1	platyE_melanoma	652	5	Skeletal muscle - Fast muscle cell_dev	3.67214e-21	6.74265e-20	prx;mef2d;bves;igfn1.1;pygma;ampd1;stac3;jph2;fam13b;neb;nexn;obscnb;fxr1;tmem38a;si:ch211-242b18.1;tnnt3a;cmya5;mef2cb;cavin4a;ldb3a;synpo2la;ehbp1l1a;txlnbb;tcap;mybpc2b;atp2a1l;nrap;ldb3b;trdn;capn3b
E_mel_ACATCCCGTTTAGACC-1	platyE_melanoma	784	4	macrophages_thymus	3.4668e-12	4.04853e-10	ctsba;cadm4;mcl1b;prdm1a;slc29a1b;rbm47;c1qc;ctsa;mpp1;slc37a2;flna;zeb2a;itgb2;rgl1;scarb2a;slc23a2;mrc1b;sgpl1;zgc:123010;slc7a7;vps29;lgmn;hexb;grna;tdh;atp6v1d;pla2g7;slc16a10
E_mel_TATCTTGGTTGACTGT-1	platyE_melanoma	596	2	NK cells_kidney	2.87638e-07	1.80593e-05	kmt2a;dock10;fli1b;rasal3;per3;stat4;csk;dock8;syk;cyth1a
E_mel_ATCACTTAGGTCCAGA-1	platyE_melanoma	837	3	Melanophore2_dev	5.89909e-09	5.44658e-08	dync1li2;sema6e;pcdh10a;rgs12b;cdk15;mitfa;myo1ca;zdhhc2;lmo7a;gpr143;trpm1b;abhd17b;tgm1l1;fmn2a;arhgef33;si:dkey-21a6.5;eml1;sept9a;scpep1;sox10
E_mel_CTAGGTATCACCTTGC-1	platyE_melanoma	715	2	Epidermis - Basal cells_dev	0.0002737	0.00101792	iqgap1;itpkcb;zgc:85932;sh3d21;zmp:0000001114;si:dkey-12j5.1;esrp1;fkbp5;cldn7b;zgc:171775;gmds;pkp3a;dspa;si:dkey-38p12.3;crybg1a;anxa1b;prrg2;myof
E_mel_GGGCCATGTACCAATC-1	platyE_melanoma	762	4	dendritic-like cells (2)_thymus	8.66946e-12	1.80789e-09	ctsba;cd81a;m6pr;ero1b;slc29a1b;os9;txndc15;bach1b;canx;gpr183a;stat4;tmem131;inpp5d;hsp90b1;ctsla;slc23a2;sgpl1;si:dkey-56f14.7;mhc1uba;ehbp1l1a;si:ch211-1o7.3;cnpy3;ehd4;lgmn;CU929259.1;ttyh3a;amdhd2;ern1;ppp1r12a
E_mel_CCTCAACAGTCGAATA-1	platyE_melanoma	681	5	Skeletal muscle - Slow muscle cell_dev	2.22633e-29	1.52936e-27	uacab;rbfox1l;plecb;tns2b;hspb1;usp28;hspb11;map3k7cl;pygma;ryr1a;stac3;jph2;fam13b;fhl1a;neb;obsl1b;desma;nexn;pgm1;parvb;pkmb;flnca;chchd3b;mef2cb;slc20a2;smyd1b;bmpr1ba;atp1a2a;myl13;nmrk2;chrna1;pbxip1a;tpm2;smpx;myom1b;eya1;tcap;nrap;ldb3b;trdn;txlnba;enah;chchd3a;xirp2a
E_mel_TGCTCCAAGTACGTCT-1	platyE_melanoma	734	0	Epidermis - Basal cells_dev	1.73049e-08	1.48593e-07	iqgap1;cemip;fosb;ppp1r13l;st14a;mbpb;plecb;krt15;myh9a;padi2;cast;tfap2c;zgc:171775;dennd2da;tp63;cav1;bcar1;pkp3a;si:ch211-166a6.5;anxa3a;col4a6;zgc:101810;arg2;actn1;crybg1a;itgb4;tspan33a
E_mel_ACACTGATCCGAGAAG-1	platyE_melanoma	766	0	Epidermis - Basal cells_dev	4.69972e-10	6.98261e-09	fn1b;fosb;itpkcb;tuft1a;efna1b;esrp1;myo1eb;plecb;sec23b;pxna;cast;zgc:171775;slc25a33;lima1a;fat2;atl3;itm2bb;tp63;anxa2a;pkp3a;dsc2l;dspa;arg2;actn1;crybg1a;fosl2;anxa1b;myof;nfkbiaa
E_mel_ATCATTCAGGCCGCTT-1	platyE_melanoma	764	3	Melanophore2_dev	6.50331e-08	5.19465e-07	dync1li2;anxa5b;rgs12b;cdk15;tyrp1b;pmela;mitfa;rabl6b;zdhhc2;zgc:66433;slc39a10;trpm1b;arhgef33;si:cabz01007802.1;si:dkey-188i13.11;si:dkey-204f11.64;mlpha
E_mel_TTCCTAAGTCCAGCAC-1	platyE_melanoma	711	0	Epidermis - Basal cells_dev	9.98394e-12	3.05216e-10	fosb;itpkcb;tuft1a;mbpb;cast;tfap2c;fkbp5;il17rc;pof1b;dennd2da;itm2bb;pfas;gmds;tp63;si:ch73-74h11.1;gadd45bb;pkp3a;aqp3a;dsc2l;dspa;spaca4l;camk2d1;tnfsf10l;crybg1a;fosl2;oclna;zgc:86896;arl5c;myof
E_mel_ATATCCTTCTACGCGG-1	platyE_melanoma	676	1	Vascular endothelium_kidney	2.48738e-07	1.15269e-05	tjp1a;myo1cb;fli1a;aplp2;rasip1;tacc1;rhoca;id1;foxp1b;fgd5a;dpp7;flt4;ap1b1;cxcl12a;yrk;mrc1a;exoc6;sesn1;stab2
E_mel_GAATCACAGTAAACTG-1	platyE_melanoma	770	4	macrophages_thymus	4.32451e-10	2.40484e-08	ctsd;ctsc;il10ra;cadm4;mcl1b;prdm1a;plecb;m6pr;gab1;rbm47;havcr1;clic2;zeb2a;itgb2;elovl1b;rgl1;scarb2a;zgc:152830;mrc1b;sgpl1;abhd12;zgc:123010;cdc42se1;tpp1;si:dkey-32n7.4
E_mel_GATGTTGCAATGGCAG-1	platyE_melanoma	639	2	Neutrophils_kidney	9.35555e-10	1.0307e-07	iqgap1;il16;itpkcb;atg16l1;tnfaip8l2a;arhgef1b;RASSF5;fkbp5;gnai2a;dennd2da;arhgef3l;lrrfip1a;fryl;pde4ba;nek7;cmip;cd82b;dock8;clic1;rps6ka1;syk;crlf3;unc13d;adipor2
E_mel_ATGTCCCCAGGCTACC-1	platyE_melanoma	640	0	Periderm_dev	1.09099e-14	7.07813e-13	rhpn2;zgc:174935;si:dkey-87o1.2;myh14;capn9;evpla;elf3;cldn7b;pof1b;klf5l;abca12;lmo7a;si:dkey-125i10.3;gmds;si:ch73-74h11.1;slc25a24;hsd17b12a;dspa;si:dkeyp-86h10.3;ovol1a;fuca2;crybg1a;anxa1b;apodb;plcd1a;prrg2;hrc;baiap2l1a;ezrb;calm1b
E_mel_CTTCAATAGCTGTTAC-1	platyE_melanoma	713	1	Cranial neural crest_dev	0.000232124	0.00648502	ctsk;ednraa;postna;si:dkey-261h17.1;rgs4;pdgfra;ccl25b;prrx1b;si:ch1073-459j12.1;col12a1a;zgc:195173;ctdspla;tfap2a;prickle1b
E_mel_TCATCATAGTAGGGTC-1	platyE_melanoma	633	2	NK cells_kidney	5.59061e-07	2.9676e-05	zbtb32;arhgef1b;rasal3;NCKAP1L;tnip1;stat4;jak3;acap1;cyth1a;nfkbiaa
E_mel_TTTCAGTTCAACTGGT-1	platyE_melanoma	745	2	Periderm_dev	1.00706e-10	3.19579e-09	myzap;esrp1;capn9;si:ch211-69b7.6;evpla;cast;zgc:154054;lmo7a;si:dkey-125i10.3;gmds;si:ch73-74h11.1;gadd45bb;tjp3;hsd17b12a;pkp3a;pdlim2;dspa;klf2b;si:ch211-125o16.4;ovol1a;anxa1b;plcd1a;si:ch211-157c3.4;baiap2l1a;myb;waslb
E_mel_AACCACACAAGACAAT-1	platyE_melanoma	557	6	Vascular endothelium_kidney	0.00165196	0.00593586	pxk;ywhae2;ctsf;tuba8l3;agpat3;fstl1b;dap1b;igf2b;pabpc1b;tspan4b
E_mel_CTGTATTTCCCGAGAC-1	platyE_melanoma	688	0	Epidermis - Basal cells_dev	9.68625e-08	6.93964e-07	iqgap1;cemip;fosb;plecb;krt15;myh9a;pxna;cast;zgc:171775;itm2bb;si:ch73-74h11.1;elovl1b;cav1;pkp3a;cldn1;spaca4l;arg2;actn1;spint1a;crybg1a;itgb4;myof;nfkbiaa;gpd1c
E_mel_AGTGCCGAGAGGTCAC-1	platyE_melanoma	465	1	Vasculature - Vessel_dev	0.000275251	0.0107865	foxo1a;serpinh1b;lrp1aa;fkbp5;bgnb;LO018188.1;gulp1a;pdgfra;vcam1b;cdh11;ndnfl;col12a1a;foxo3b
E_mel_GAAGAATGTTGAAGTA-1	platyE_melanoma	755	0	Epidermis - Basal cells_dev	9.19786e-12	2.90304e-10	cemip;caspb;tuft1a;zmp:0000001114;esrp1;mbpb;plecb;anxa5b;krt15;myh9a;pxna;fkbp5;fat2;hbegfa;itm2bb;gmds;tp63;cav1;pkp3a;itgb1b.1;dsc2l;pdlim1;spaca4l;col4a6;arg2;plek2;actn1;fosl2;tfap2a;itgb4;cavin1b
E_mel_AGATAGAAGGGCTTCC-1	platyE_melanoma	830	3	Melanophore2_dev	1.00799e-08	8.89072e-08	dync1li2;dtnbp1a;pcdh10a;cdk15;mitfa;mink1;myo1ca;neurl1b;zdhhc2;gpr143;anxa2a;anxa1a;fmn2a;arhgef33;si:cabz01007802.1;tfap2a;sox10;cyth1b;actr10;mlpha
E_mel_CTAAGTGGTCACGTGC-1	platyE_melanoma	766	0	Epidermis - Basal cells_dev	1.5592e-10	2.7258e-09	znf296;zmp:0000001114;esrp1;mbpb;plecb;krt15;cast;fkbp5;dennd2da;slc25a33;lima1a;fat2;si:ch73-74h11.1;ptgs2b;anxa2a;mapk12a;pkp3a;aqp3a;dsc2l;pdlim1;s100u;spaca4l;col4a6;arg2;actn1;crybg1a;zgc:92313;myof;fermt1;ptk2bb;waslb
E_mel_AGGAGGTCAATCTAGC-1	platyE_melanoma	440	1	Vascular endothelium_kidney	1.18353e-05	0.000176743	tjp1a;loxl1;wsb1;aplp2;foxp1b;appb;fstl1b;plpp3;egfra;insra;reck;sesn1;snx9b
E_mel_ACGGAAGTCTCCCAAC-1	platyE_melanoma	527	2	mature T cells_thymus	5.8647e-09	3.11309e-06	rasgrp4;mef2d;cabz01093075.1;si:ch211-25d12.7;flna;roraa;setbp1;fbrsl1;mhc1uba;rc3h2;syk
E_mel_AATCACGGTACTAAGA-1	platyE_melanoma	577	2	mature T cells_thymus	3.86486e-09	2.25669e-06	hck;stat4;cytip;plcg2;fbrsl1;lpin2;mhc1uba;syne1b;syk;il2rb;blk
E_mel_CCGTTCATCGTCAGAT-1	platyE_melanoma	753	0	Epidermis - Basal cells_dev	5.4438e-07	3.19782e-06	cemip;fosb;plecb;cast;dennd2da;tp63;tmem263;cav2;cav1;pkp3a;dsc2l;spaca4l;camk2d1;arg2;actn1;spint1a;crybg1a;tfap2a;zgc:86896;ppp1r1b;epas1a;spint1b;ptk2bb;waslb;gpd1c
E_mel_TGACCCTTCAAACGTC-1	platyE_melanoma	780	4	macrophages_thymus	9.15384e-20	1.78164e-16	ctsba;cadm4;prdm1a;dnase2;plecb;m6pr;gab1;slc29a1b;rbm47;ctsz;tfeb;havcr1;slc43a2b;bach1b;slc37a2;tcirg1b;itgb2;cyfip1;rgl1;scarb2a;slc23a2;zgc:152830;adam28;tspan36;sgpl1;mertka;atp6v1ba;grn1;si:dkey-56f14.7;slc7a7;lgmn;hexb;fybb;scpep1;pla2g7;slc16a10
E_mel_AGGCATTCAGCAGTAG-1	platyE_melanoma	499	6	Epidermis - Fin basal cells_dev	7.66613e-11	7.99331e-09	mmp2;chsy1;plecb;anxa5b;krt15;myh9a;pxna;zgc:113054;itm2bb;tp63;anxa1a;pdlim1;spaca4l;zgc:101810;actn1;emilin2b;si:ch211-76l23.4;itgb4;myof;gpd1c
E_mel_TGAGGAGAGTGAATAC-1	platyE_melanoma	675	0	Epidermis - Basal cells_dev	1.03595e-05	4.74426e-05	ppp1r13l;mbpb;pof1b;acsl1b;itm2bb;igfbp1a;tp63;si:ch73-74h11.1;tmem263;cav1;pkp3a;si:ch211-166a6.5;dsc2l;dspa;spaca4l;camk2d1;sec23a;crybg1a;hrc;ptk2bb
E_mel_CATTTCAGTTAAGACA-1	platyE_melanoma	651	2	Neutrophils_kidney	1.09885e-18	6.41617e-15	hk1;itpkcb;tpst1;atg16l1;rasgrp4;il6r;rnf144b;cyth4b;smox;ncf4;prkcda;fkbp5;gnai2a;spns3;rhogb;vaspa;arhgef3l;itgb2;gmds;lpp;ATP11B;pde4ba;nek7;rab11ba;plcg2;cmip;dbnlb;antxr2a;dock8;ltb4r;syk;fam49bb;rsu1;fmnl1a;cyth1a
E_mel_GTACAACGTCCGGTGT-1	platyE_melanoma	465	1	Cranial neural crest - Cartilage_dev	0.000116105	0.00454993	loxl1;tuft1a;ebf3a;clic2;frzb;ccl25b;klf2b;cpxm1a;col12a1a;chad;lum
E_mel_GTAGTACGTAGTCGTT-1	platyE_melanoma	596	2	B cells_thymus	2.51781e-07	1.56399e-05	swap70a;cd79a;pax5;ncf1;mef2cb;ifi30;igl3v5;syk;card11
E_mel_TCGGTCTTCACCCTTG-1	platyE_melanoma	676	1	Vasculature - Vessel_dev	9.38044e-05	0.00569914	sik2b;ntd5;lrp1aa;cish;pdgfrb;zgc:66433;tbx15;pdgfra;gstt1a;colec12;cpxm1a;tspan4b;ramp2;ppp1r13bb;dcn
E_mel_CCGTTCAGTCACTTCC-1	platyE_melanoma	743	0	Epidermis - Basal cells_dev	1.97279e-11	5.14246e-10	fosb;itpkcb;caspb;tlcd1;st14a;si:ch211-79k12.1;esrp1;krt15;pxna;padi2;cast;fkbp5;cldn7b;dennd2da;slc25a33;fat2;nfe2l2a;itm2bb;tp63;si:ch73-74h11.1;cav1;pkp3a;aqp3a;dspa;pdlim1;camk2d1;capgb;arg2;actn1;myof;gpd1c
E_mel_AGCGCTGTCGCTGTTC-1	platyE_melanoma	661	5	Skeletal muscle - Fast muscle cell_dev	5.33428e-35	2.75636e-33	sox6;prx;mef2d;rbfox1l;mybphb;igfn1.1;ucp3;usp28;ampd1;jph2;fam13b;myoz3a;neb;ttn.1;usp13;fxr1;si:ch211-242b18.1;prr33;tnnt3a;cmya5;mef2cb;hspb8;atp1a2a;casq1a;hhatla;cavin4a;myom1a;chrna1;ldb3a;scrib;gyg1b;mybpc2b;atp2a1l;dtnba;trdn;ryr3;smyd2b;dmd;bin1b
E_mel_CAGATCAGTCACGACC-1	platyE_melanoma	726	0	Epidermis - Basal cells_dev	1.30243e-07	8.968e-07	iqgap1;fosb;sh3d21;mbpb;klf3;cast;fat2;itm2bb;tjp3;tes;cav1;pkp3a;dsc2l;dspa;pdlim1;spaca4l;arg2;actn1;fosl2;tfap2a;itgb4;myof;waslb;igfbp2a
E_mel_TTCAGGAAGGATACGC-1	platyE_melanoma	778	0	Epidermis - Fin basal cells_dev	2.94912e-12	9.29141e-10	ppp1r13l;plecb;krt15;myh9a;pxna;zgc:113054;slco2b1;slc25a33;hbegfa;itm2bb;igfbp1a;tp63;pkp3a;dspa;spaca4l;arg2;plek2;actn1;fosl2;bmp4;rassf6;dlx4a;sept9a;prrg2;zgc:86896;itgb4;dlx3b;mxra5a
E_mel_ATTATCCAGAATTGCA-1	platyE_melanoma	464	1	Cranial neural crest - Cartilage_dev	3.4809e-05	0.00184467	fn1b;eva1ba;tuft1a;p3h1;angptl1a;fstl3;ebf3a;cyp26b1;col12a1a;eya1;rbp4;dcn
E_mel_TAATTCCGTGTCCGTG-1	platyE_melanoma	698	1	Epidermis - Basal cells_dev	0.00102172	0.00355742	cast;cavin2a;nfe2l2a;tp63;cav1;mapk12a;aqp3a;egr3;tnfsf10l;actn1;col12a1a;tfap2a;itgb4;rbp4;col12a1b;waslb
E_mel_AATGGCTCAGTGTATC-1	platyE_melanoma	497	1	Unlabeled	0.0297098	0.07632
E_mel_GGTTCTCTCACTCCGT-1	platyE_melanoma	651	6	Pigment_nc	5.43018e-06	9.08363e-05	slc24a5;slc39a1;bace2;s100a10b;idh1;mt2;anxa1a;sft2d1;si:dkey-188i13.11;iscub;csrp2
E_mel_CGGGACTCATGGAACG-1	platyE_melanoma	563	0	Periderm_dev	3.22561e-08	6.03664e-07	si:ch211-79k12.1;zmp:0000001114;evpla;klf5l;lipia;znf185;lmo7a;nfe2l2a;itm2bb;slc25a24;pkp3a;klf2b;spaca4l;si:dkey-19b23.12;fuca2;tmem54a;plcd1a;baiap2l1a;sptlc2b
E_mel_CCTACGTCAGACTCTA-1	platyE_melanoma	837	3	Melanophore1_dev	1.92271e-05	0.000212627	dync1li2;syngr2b;cdk15;mitfa;gclm;trpm1b;myo9ab;pla2g15;tspan36;atp6v1h;FP085398.1;ap3b1a;sox10
E_mel_TCAATCTAGTCGAAGC-1	platyE_melanoma	477	2	B cells_thymus	9.3238e-09	9.55117e-07	swap70a;CT573342.2;si:dkey-24p1.1;cd79a;pax5;ncf1;plcg2;mef2cb;igl3v5;syk
E_mel_CATGGTAGTTACGGAG-1	platyE_melanoma	547	0	Epidermis - Basal cells_dev	2.72691e-08	2.20838e-07	cemip;zgc:85932;myo1eb;klf3;pxna;pof1b;slc25a33;fat2;cavin2a;tp63;gadd45bb;anxa2a;pkp3a;aqp3a;epgn;camk2d1;tnfsf10l;capgb;arg2;crybg1a;itgb4;dlx3b
E_mel_TGTTACTAGACTCCGC-1	platyE_melanoma	684	1	Vascular endothelium_kidney	2.07224e-05	0.000258543	pros1;loxl1;yap1;aplp2;rbms2a;loxl2a;lats2;fstl1b;plpp3;mef2cb;arrdc3a;cebpd;insra;grb10a;nrp1a;adgrg6
E_mel_GGTAATCGTCTCGGGT-1	platyE_melanoma	666	0	Epidermis - Basal cells_dev	1.94778e-05	8.45581e-05	cemip;itpkcb;esrp1;plecb;myh9a;cast;zgc:171775;fat2;nfe2l2a;tp63;si:ch73-74h11.1;pkp3a;aqp3a;fras1;camk2d1;arg2;crybg1a;zgc:86896;cavin1b;ptk2bb
E_mel_CACTTCGCAGACCTGC-1	platyE_melanoma	768	4	Neutrophils_kidney	3.84316e-08	1.88573e-06	plekho2;itpkcb;pik3cb;rasgrp4;rnf144b;ncf4;pgd;ube4b;rca2.1;sybl1;itgb2;inpp5d;nek7;parvg;gnai1;cmip;antxr2a;adam8a;sh3kbp1;nrros;fmnl1a;cyth1a;amd1;mapk11
E_mel_TTTCGATGTGCTATTG-1	platyE_melanoma	625	5	Skeletal muscle - Fast muscle cell_dev	3.29393e-25	7.23054e-24	sox6;myo18ab;tmod4;rbfox1l;plecb;myom2a;cacng1a;igfn1.1;ucp3;pygma;ampd1;fam13b;anxa6;myot;neb;spegb;obsl1b;obscnb;tnnt3a;cmya5;unc45b;mef2cb;cavin4a;chrna1;sorbs1;ldb3a;tcap;mybpc2b;atp2a1l;nrap;ldb3b;dtnba;trdn
E_mel_GCCATGGCACTTGTGA-1	platyE_melanoma	616	2	NKL cells_kidney	2.75598e-09	5.46014e-07	trim66;fli1b;dtnbp1a;rasal3;NCKAP1L;vaspa;rbm38;wasa;ptpn1;notch2;dock8;sept2;syk;csf2rb;pan3;prkcbb
E_mel_TCCGAAACAGACCTGC-1	platyE_melanoma	609	5	Skeletal muscle - Fast muscle cell_dev	1.93417e-36	1.28337e-34	uacab;smyd2a;prx;tmod4;mef2d;rbfox1l;myom2a;cacng1a;pfkmb;mybphb;igfn1.1;ucp3;usp28;ampd1;tnnc2;fam13b;neb;ttn.1;obsl1b;desma;nexn;tnnt3a;mef2cb;casq1a;hhatla;myom1a;nmrk2;ldb3a;smyd1a;scrib;mybpc2b;atp2a1l;ldb3b;dtnba;trdn;txlnba;ryr3;capn3b;smyd2b;xirp2a
E_mel_GAAGGGTTCTTCCAGC-1	platyE_melanoma	671	1	Endothelial_dev	1.89166e-09	1.93779e-07	cgnl1;myo1cb;fli1a;si:zfos-464b6.2;stox2a;stab1;esama;exoc3l2a;vwa1;acvrl1;plcg1;ccm2l;grasp;klf7b;nfe2l2a;lrch1;adgrl4;tie1;grb10a;yrk;egfl7;anxa13;flt1;grapa;ramp2;exoc6
E_mel_CATACCCCAATGGCAG-1	platyE_melanoma	807	3	Melanophore2_dev	3.61293e-06	2.37033e-05	dync1li2;pcdh10a;pmela;mitfa;zdhhc2;slc39a10;sik1;dct;trpm1b;plk2b;arhgef33;si:cabz01007802.1;si:dkey-21a6.5;sept9a;mlpha
E_mel_GCTCAAAGTTAGAAGT-1	platyE_melanoma	825	3	Melanophore2_dev	1.19001e-06	8.20364e-06	lpin1;pcdh10a;cdk15;spock3;mitfa;rab34b;myo1ca;zdhhc2;gpr143;trpm1b;plk2b;arhgef33;palm1b;tfap2a;sox10;mlpha
E_mel_CGAAGTTTCATTTCGT-1	platyE_melanoma	772	0	Epidermis - Basal cells_dev	8.56626e-07	4.8656e-06	caspb;tuft1a;esrp1;myo1eb;krt15;slit2;tgm2b;pxna;vamp8;slc25a33;lima1a;lama5;fat2;srpx;itm2bb;tp63;ptgs2b;rfx7b;pkp3a;aqp3a;fras1;wasf2;spaca4l;col4a6;capgb
E_mel_TCTAACTCAAGTGGTG-1	platyE_melanoma	667	5	Skeletal muscle - Fast muscle cell_dev	6.27e-24	1.29366e-22	sox6;rbfox1l;cacng1a;mybphb;igfn1.1;ampd1;tnnc2;stac3;neb;ttn.1;spegb;obsl1b;si:ch211-242b18.1;prr33;pkmb;mef2cb;hspb8;atp1a2a;casq1a;hhatla;nmrk2;ehbp1l1a;pygmb;scrib;eya1;tcap;atp2a1l;ldb3b;dtnba;ryr3;capn3b;dmd;dusp27
E_mel_CACGAATTCACTGAAC-1	platyE_melanoma	608	2	Neutrophils_kidney	3.87855e-06	6.92564e-05	iqgap1;slc2a3b;arhgef1b;rasal3;rab44;gnai2a;dennd2da;ccdc88b;adam19b;lrrfip1a;itgb2;inpp5d;mob3a;cmip;capgb;id3;fam49bb;cyth1a
E_mel_CTTCGGTGTTCGGGTC-1	platyE_melanoma	656	2	Epidermis - Basal cells_dev	0.000724595	0.00255799	sh3d21;efna1b;pycard;cast;fkbp5;acsl1b;itm2bb;pfas;gmds;si:ch73-74h11.1;si:ch211-166a6.5;aqp3a;loxl2b;cxcl12a;actn1;fosl2;spint1b
E_mel_GTGGTTAGTTGCGTAT-1	platyE_melanoma	811	3	Melanophore2_dev	1.12868e-07	8.72894e-07	rgs12b;cdk15;tyrp1b;spock3;mitfa;zdhhc2;gadd45bb;trpm1b;abhd17b;tgm1l1;fmn2a;arhgef33;atp6v1ba;tfap2e;si:cabz01007802.1;tfap2a;sept9a;sox10
E_mel_CATTCATGTTGGGTTT-1	platyE_melanoma	694	1	Mesenchyme_nc	1.14574e-05	0.000983819	mmp2;ntd5;rbp5;prrx1b;cdh11;col1a2;col5a1;boc;lrrc17
E_mel_GTATTTCGTAAGTTGA-1	platyE_melanoma	681	5	Skeletal muscle - Fast muscle cell_dev	1.55583e-35	8.81988e-34	sox6;usp2a;tmod4;mef2d;rbfox1l;bves;myom2a;cacng1a;pfkmb;ucp3;usp28;ampd1;tnnc2;stac3;jph2;fam13b;neb;ttn.1;spegb;obsl1b;fxr1;si:ch211-242b18.1;tnnt3a;mef2cb;hspb8;atp1a2a;casq1a;cavin4a;myom1a;nmrk2;chrna1;synpo2la;ehbp1l1a;scrib;gyg1b;mybpc2b;atp2a1l;nrap;ldb3b;dtnba;trdn;dmd;dusp27
E_mel_TCGGGTGCACAAGCTT-1	platyE_melanoma	575	1	HSCs thrombocytes_kidney	4.51839e-07	0.000125633	slc43a2a;myh11a;kdm6bb;atp2a3;fermt3b;arhgef9b;palld;lpp;bmp2k;yrk;actn1;cpn1;lbr
E_mel_AGAAGCGGTTCTCTAT-1	platyE_melanoma	465	5	Skeletal muscle - Fast muscle cell_dev	1.48054e-21	2.7444e-20	sox6;usp2a;mef2d;myom2a;mybphb;igfn1.1;ucp3;pygma;stac3;neb;spegb;obsl1b;nexn;tnnt3a;mef2cb;hspb8;synpo2la;pbxip1a;ehbp1l1a;mef2ca;cavin4b;aldoab;atp2a1l;nrap;ldb3b;bin1b;dusp27
E_mel_GACTGATTCGAGAGAC-1	platyE_melanoma	800	3	Melanophore2_dev	5.62714e-09	5.22367e-08	anxa5b;cdk15;tyrp1b;pmela;mitfa;bhlhe40;ap3m2;rab34b;myo1ca;zdhhc2;sik1;trpm1b;anxa2a;plk2b;arhgef33;slc45a2;sept9a;sox10;zgc:91968
E_mel_AATGCCACAGCTAACT-1	platyE_melanoma	669	0	Epidermis - Basal cells_dev	7.39765e-11	1.51031e-09	fosb;znf296;itpkcb;zgc:85932;st14a;sh3d21;mbpb;sec23b;klf3;cast;dennd2da;ca6;slc25a33;hbegfa;itm2bb;si:ch73-74h11.1;ptgs2b;cav1;pkp3a;si:ch211-166a6.5;dspa;camk2d1;plek2;crybg1a;zgc:86896;si:ch211-157c3.4;myof;waslb
E_mel_GTGGTTAAGATGATTG-1	platyE_melanoma	395	1	Cranial neural crest_dev	5.06621e-08	1.47348e-05	ctsk;serpinf1;slco2b1;angptl1a;pdgfra;ccl25b;si:ch1073-459j12.1;hpdb;bmpr1ba;col6a1;nid1a;cyp26b1;cntfr;tfap2a
E_mel_TGGTAGTAGTGAGGCT-1	platyE_melanoma	561	0	Epidermis - Basal cells_dev	9.44045e-08	6.77184e-07	fosb;ppp1r13l;st14a;tuft1a;mbpb;sec23b;evpla;cast;fkbp5;hbegfa;si:ch73-74h11.1;cav1;aqp3a;vgll4l;dsc2l;spaca4l;si:dkey-38p12.3;actn1;dlx3b;spint1b;waslb
E_mel_AGCTTCCCAAGGTCGA-1	platyE_melanoma	776	4	Macrophages_kidney	1.54693e-12	1.43373e-10	rasgrp4;plekho1b;cxcr3.2;abca1a;rbm47;ctsz;c1qa;atp2b4;NCKAP1L;alas1;mpp1;hk2;arrdc2;cyfip1;snx1a;hsp90b1;tspan36;atp6v1ba;grn1;slc7a8a;fuca2;hspa5;sh3glb1a;ttyh3a;cyth1a;hlx1;fgl2a
E_mel_CAATGACAGAGGCGGA-1	platyE_melanoma	535	1	Endothelial_dev	4.68773e-07	3.25853e-05	tjp1a;pkp3b;cgnl1;aplp2;plecb;sos1;ca16b;si:dkey-261h17.1;clic2;flt4;sik1;pde4ba;cav1;si:ch73-138n13.1;zcchc24;grb10a;tnfaip2b;ghrb;epas1a;wnk1b
E_mel_TTGCCTGCAAGCTCTA-1	platyE_melanoma	715	2	Epidermis - Basal cells_dev	1.15929e-08	1.05273e-07	iqgap1;zgc:85932;st14a;tuft1a;zmp:0000001114;esrp1;myo1eb;styk1b;sec23b;dennd2da;gmds;si:ch73-74h11.1;hsd17b12a;pkp3a;anxa3a;dsc2l;dspa;spaca4l;camk2d1;si:dkey-38p12.3;gale;fosl2;anxa1b;hrc;myof;acsf2;spint1b
E_mel_CCATAAGAGAGGATCC-1	platyE_melanoma	581	2	Leukocyte - Neutrophil_dev	2.35481e-07	1.43226e-05	CABZ01111959.1;il16;stim1a;mfng;wasa;il10rb;itgb2;si:dkeyp-68b7.12;ikzf1;vsir;si:dkey-185m8.2;rps6ka1;si:ch73-234b20.5;syk;fmnl1a;stxbp2
E_mel_TTACAGGGTTAATGAG-1	platyE_melanoma	622	2	mature T cells_thymus	1.05497e-11	3.07999e-08	slc1a5;cabz01093075.1;si:ch211-25d12.7;flna;si:ch211-112c15.8;stat4;roraa;fbrsl1;mhc1uba;pnp5a;map4k5;syk;il2rb;adipor2
E_mel_AAGACAACAAATCGGG-1	platyE_melanoma	640	5	Skeletal muscle - Fast muscle cell_dev	5.90554e-35	3.02478e-33	sox6;sgcg;sh3bgr;tmod4;mef2d;rbfox1l;plecb;bves;myom2a;igfn1.1;cav3;ucp3;usp28;ampd1;tnnc2;nr4a1;fam13b;myoz3a;neb;ttn.1;spegb;si:ch211-242b18.1;tnnt3a;pkmb;smyd1b;casq1a;nmrk2;ldb3a;ehbp1l1a;znf106a;mef2ca;smyd1a;gyg1b;tcap;atp2a1l;dhrs7cb;nrap;trdn;ryr3;dmd;bin1b;dusp27
E_mel_AGTTCCCGTAACCAGG-1	platyE_melanoma	626	1	Osteoblast_dev	3.181e-05	0.0040378	sox6;cadm1b;cish;fgfr4;mef2aa;mef2cb;cdh11;slc8a4b;runx3;nrp2a
E_mel_CCTCTAGGTCATGACT-1	platyE_melanoma	607	2	NK cells_kidney	1.6709e-11	2.30256e-08	kmt2a;dock10;zbtb32;rasal3;abca1a;tnip1;stat4;jak3;csk;plk3;ikzf1;syk;tnrc6c1;nfkbiaa
E_mel_GAACTGTTCGTTACCC-1	platyE_melanoma	612	1	Vascular endothelium_kidney	0.0107048	0.0248538	myo1cb;sos1;mgll;kdrl;appb;fstl1b;nos1apa;vwf;arrdc3a;fubp1;asap1b
E_mel_AATCGACTCTACTCAT-1	platyE_melanoma	678	1	Endothelial_dev	3.80562e-05	0.000996459	cgnl1;fosb;foxo1a;aplp2;tuft1a;has2;plecb;ece1;skia;acvrl1;si:dkey-261h17.1;clic2;anxa2a;tspan18b;mef2cb;zcchc24;runx1t1;sash1a
E_mel_ACATTTCTCAAGCGTT-1	platyE_melanoma	746	4	macrophages_thymus	1.01648e-16	3.79024e-14	ctsba;cd81a;cadm4;prdm1a;plecb;gab1;slc29a1b;rbm47;ctsa;mpp1;slc43a2b;cyfip1;rgl1;swap70b;slc15a4;scarb2a;slc23a2;adam28;tspan36;mrc1b;atp6v0b;sgpl1;mertka;abhd12;cndp2;si:dkey-56f14.7;cdc42se1;slc7a7;lgmn;naga;pla2g7;slc16a10
E_mel_AAGTGAAAGAAGAGCA-1	platyE_melanoma	642	2	Leukocyte - Neutrophil_dev	8.14347e-08	6.9926e-06	stim1a;pycard;cmtm7;rac2;hpgd;prkcda;zgc:64051;elf1;il10rb;sik1;dok2;rgs13;vsir;yrk;capgb;syk;coro1a
E_mel_CGGACACTCGAGAACG-1	platyE_melanoma	694	0	Epidermis - Basal cells_dev	2.02942e-13	1.26062e-11	st14a;tuft1a;esrp1;mbpb;plecb;pxna;vamp8;zgc:171775;lama5;nr4a1;fat2;itm2bb;myoc;tp63;gadd45bb;tjp3;tes;cav1;bcar1;rfx7b;itgb1b.1;itga6b;dsc2l;camk2d1;tnfsf10l;col4a6;zgc:101810;arg2;actn1;crybg1a;itgb4;cavin1b;nfkbiaa;ptk2bb;gpd1c
E_mel_ACAGAAAAGCTAGAGC-1	platyE_melanoma	731	0	Epidermis - Basal cells_dev	4.11135e-11	9.52625e-10	zgc:85932;sh3d21;tuft1a;myo1eb;krt15;dnase1l4.1;nccrp1;zgc:171775;slc25a33;itm2bb;tp63;gadd45bb;ptgs2b;elovl1b;bcar1;pkp3a;aqp3a;dusp2;dsc2l;dspa;spaca4l;zgc:101810;arg2;actn1;fosl2;mvp;itgb4;nfkbiaa;ptk2bb;tspan33a;gpd1c
E_mel_TCGGATAGTTTGGAAA-1	platyE_melanoma	704	5	Skeletal muscle - Fast muscle cell_dev	2.2293e-36	1.44632e-34	sox6;prx;tmod4;mef2d;rbfox1l;plecb;myom2a;cacng1a;mybphb;igfn1.1;hspb1;pygma;ampd1;tnnc2;slc25a33;nr4a1;myoz3a;neb;spegb;obsl1b;desma;si:ch211-242b18.1;tnnt3a;cmya5;mef2cb;atp1a2a;cavin4a;myom1a;ldb3a;casq1b;hacd1;gyg1b;eya1;tcap;mybpc2b;nrap;ldb3b;dtnba;trdn;ryr3;xirp2a;dmd;bin1b
E_mel_GAAGAATTCGGTAAGG-1	platyE_melanoma	644	1	Osteoblast_dev	1.91541e-08	1.22876e-05	itga10;FP102018.1;ccdc187;mxra8b;mef2aa;ifitm5;cd81b;cdh11;col11a2;slc8a4b;runx3;sema5a;tnfrsf11a;chst3b
E_mel_AACCAACGTTATCTTC-1	platyE_melanoma	528	0	Epidermis - Basal cells_dev	5.82273e-10	8.27224e-09	cemip;caspb;esrp1;mbpb;slit2;cast;fkbp5;serpinh1a;zgc:171775;lima1a;fat2;gdpd2;hbegfa;nfe2l2a;bcar1;rfx7b;tmem238a;arg2;crybg1a;prrg2;zgc:86896;itgb4;myof;dlx3b;cavin1b
E_mel_CTGTATTTCTTAGGAC-1	platyE_melanoma	613	1	Osteoblast_dev	6.44718e-07	0.000198959	sox6;ppfibp2a;cadm1b;itga10;fpr1;sgms2a;ccdc80;igfbp3;ndnf;cbfb;mef2cb;slc8a4b;col12a1a
E_mel_ACGCACGTCCGTCAAA-1	platyE_melanoma	687	1	Cranial neural crest - Cartilage_dev	6.8028e-05	0.00298658	loxl1;serpinh1b;tuft1a;cish;p4ha2;ebf3a;tbx15;angptl1a;wwp2;hpdb;msx3;ugp2b;ghrb;dcn
E_mel_CTAGACAGTCATCCGG-1	platyE_melanoma	656	0	Epidermis - Basal cells_dev	1.14823e-11	3.35642e-10	zgc:85932;efna1b;galnt7;padi2;cast;tfap2c;fkbp5;dennd2da;stard14;itm2bb;tjp3;pkp3a;si:ch211-166a6.5;dsc2l;dspa;pdlim1;camk2d1;tnfsf10l;arg2;actn1;crybg1a;anxa1b;oclna;si:ch211-157c3.4;hrc;spint1b;ezrb;nfkbiaa;waslb
E_mel_TGCGATATCGGCATAT-1	platyE_melanoma	704	0	Periderm_dev	7.53935e-15	5.00253e-13	rhpn2;fosb;st14a;sh3d21;esrp1;sec23b;capn9;si:ch211-69b7.6;evpla;cast;pls3;klf5l;dnase1l1;znf185;lmo7a;nfe2l2a;si:ch73-74h11.1;pkp3a;si:ch211-166a6.5;pdlim2;dspa;spaca4l;btr12;camk2d1;grhl3;crybg1a;plcd1a;evplb;myb;ezrb;nfkbiaa
E_mel_GTCTAGAAGGGCTTCC-1	platyE_melanoma	704	7	Periderm_dev	1.09453e-20	2.90497e-18	rhpn2;myzap;fosb;st14a;si:ch211-79k12.1;myh14;si:ch73-95l15.5;capn9;evpla;pkp1b;cast;klf5l;zgc:158263;dnase1l1;stard14;zgc:154054;abca12;lmo7a;gmds;pkp3a;oclnb;elovl1a;dspa;si:ch211-125o16.4;btr12;camk2d1;fuca2;grhl3;anxa1b;dbnla;ptpn13;plcd1a;evplb;spint1b;ezrb;sptlc2b;nfkbiaa
E_mel_GAGGGTAGTTTCTATC-1	platyE_melanoma	813	3	Melanophore2_dev	2.21891e-08	1.86958e-07	dync1li2;cdk15;tyrp1b;zdhhc2;slc39a10;lmo7a;sik1;dct;nfe2l2a;gadd45bb;trpm1b;abhd17b;tspan36;tgm1l1;arhgef33;tfap2a;actr10;rab32a
E_mel_TTGTGTTAGACGCATG-1	platyE_melanoma	651	5	Skeletal muscle - Fast muscle cell_dev	1.32155e-20	2.37432e-19	usp2a;tmod4;myom2a;igfn1.1;cast;ucp3;tnnc2;stac3;fam13b;myoz3a;neb;ttn.1;spegb;obsl1b;nexn;tmem38a;si:ch211-242b18.1;tnnt3a;cmya5;unc45b;mef2cb;atp1a2a;myom1a;nmrk2;znf106a;mybpc2b;ldb3b;trdn;klhl41b
E_mel_ATTTACCTCGCACTCT-1	platyE_melanoma	555	2	B cells_thymus	1.0706e-09	1.60289e-07	swap70a;CT573342.2;si:dkey-24p1.1;cd79a;hck;plcg2;mef2cb;ifi30;igl3v5;syk;card11
E_mel_AGACACTAGTACGTCT-1	platyE_melanoma	670	2	NKL cells_kidney	1.06285e-05	0.000233307	sept9b;sort1b;grasp;inpp5d;tmx1;syk;sh3kbp1;fam49bb;prkcbb;crlf3;unc13d;ptprea
E_mel_CATGAGTGTAAGTTGA-1	platyE_melanoma	713	0	Epidermis - Basal cells_dev	1.23612e-06	6.79631e-06	cemip;itpkcb;caspb;myo1eb;mbpb;plecb;klf3;cast;fkbp5;zgc:171775;atl3;cavin2a;itm2bb;cav2;cav1;rfx7b;aqp3a;camk2d1;tnfsf10l;col4a6;arg2;cavin1b;gpd1c
E_mel_CTCCACAAGCTTACGT-1	platyE_melanoma	653	0	Epidermis - Basal cells_dev	3.56779e-10	5.46781e-09	cemip;zgc:85932;st14a;rhbg;mbpb;plecb;myh9a;pxna;padi2;cast;fkbp5;dennd2da;lama5;tp63;cav1;pkp3a;dsc2l;spaca4l;col4a6;col12a1a;crybg1a;fosl2;oclna;prrg2;zgc:86896;itgb4;cavin1b;ptk2bb
E_mel_TTCCTAATCTGTGCGG-1	platyE_melanoma	748	0	Epidermis - Basal cells_dev	1.14058e-09	1.43531e-08	iqgap1;cemip;fosb;ppp1r13l;tuft1a;mbpb;plecb;pxna;padi2;cast;fkbp5;vamp8;nr4a1;fat2;itm2bb;tp63;si:ch73-74h11.1;elovl1b;anxa2a;cav1;rfx7b;aqp3a;spaca4l;actn1;anxa1b;itgb4;spint1b;nfkbiaa;ptk2bb
E_mel_GCACTAACACTGCGAC-1	platyE_melanoma	413	6	Unlabeled	0.0758575	0.118115
E_mel_GGGTCTGAGCACGTCC-1	platyE_melanoma	574	2	Leukocyte - Neutrophil_dev	1.05213e-12	4.7257e-10	il6r;ptpn6;hpgd;zgc:64051;rhogb;wasa;elf1;lrrfip1a;itgb2;dusp2;si:dkeyp-68b7.12;fam49ba;scinlb;ikzf1;vsir;capgb;syk;fam49bb;coro1a;stxbp2;calm1b
E_mel_TTTACCATCGCCCAGA-1	platyE_melanoma	662	0	Epidermis - Basal cells_dev	0.000377872	0.00138159	fosb;znf296;zgc:85932;efna1b;krt96;hand2;vamp8;tmem263;pkp3a;dsc2l;spaca4l;camk2d1;tnfsf10l;arg2;tbx3a;myof
E_mel_TTTGACTAGAATCGAT-1	platyE_melanoma	776	3	Melanophore2_dev	0.000280551	0.00160602	dync1li2;pcdh10a;mitfa;mink1;zdhhc2;lmo7a;sik1;plk2b;arhgef33;slc45a2;sept9a;atp6v1d;mlpha
E_mel_GTACAGTAGCCACAAG-1	platyE_melanoma	679	0	Epidermis - Basal cells_dev	0.000282376	0.00104685	mbpb;plecb;krt15;myh9a;dennd2da;lima1a;tp63;si:ch73-74h11.1;tes;dsc2l;dspa;camk2d1;tnfsf10l;sec23a;arg2;actn1;crybg1a;oclna
E_mel_ATTCCTAGTCTGTGGC-1	platyE_melanoma	683	5	Skeletal muscle - Fast muscle cell_dev	1.87626e-38	1.73897e-36	prx;tmod4;mef2d;rbfox1l;myom2a;cacng1a;pfkmb;igfn1.1;usp28;hspb11;pygma;nr4a1;fam13b;myoz3a;neb;ttn.1;spegb;obsl1b;nexn;fxr1;si:ch211-242b18.1;parvb;pkmb;mef2cb;atp1a2a;cavin4a;chrna1;sorbs1;ehbp1l1a;txlnbb;pgam2;mef2ca;atp2a1;tcap;dhrs7ca;mss51;mybpc2b;atp2a1l;ldb3b;dtnba;trdn;ryr3;dmd;bin1b;dusp27
E_mel_TCTATACTCCGCTGTT-1	platyE_melanoma	420	2	Neutrophils_kidney	4.1213e-09	3.25193e-07	il16;slc2a3b;arhgef1b;triobpa;RASSF5;gnai2a;dennd2da;ube4b;ATP11B;parvg;cmip;dgkzb;sh3kbp1;il12rb2l;fmnl1a;grap2a;sult2st1;unc13d;pik3cg
E_mel_CGCATAAAGTGTACCT-1	platyE_melanoma	668	6	Melanophore2_dev	7.91543e-07	5.53511e-06	lpin1;anxa5b;cdk15;pmela;mitfa;neurl1b;gadd45bb;trpm1b;anxa2a;arhgef33;palm1b;si:dkey-188i13.11;eml1;zgc:91968;mlpha
E_mel_AAGACTCTCTTCGCTG-1	platyE_melanoma	726	0	Epidermis - Basal cells_dev	2.83909e-05	0.000119434	fosb;plecb;anxa5b;krt15;slit2;cast;fkbp5;vamp8;zgc:171775;lama5;nr4a1;si:ch73-74h11.1;anxa2a;cav1;bcar1;dspa;spaca4l;camk2d1;arg2;actn1;itgb4;dlx3b
E_mel_TTTACCACACAGTCGC-1	platyE_melanoma	738	4	Macrophages_kidney	5.37222e-09	2.07738e-07	slc43a2a;rasgrp4;porb;grinab;ptpn6;anxa5b;abca1a;rbm47;havcr1;gpr183a;pikfyve;arrdc2;tspan36;card9;lyn;mmp14b;lgmn;cyth1a;snx9b;atp6v1f
E_mel_GTTTGGATCTAACGGT-1	platyE_melanoma	400	1	Vasculature - Vessel_dev	0.000180911	0.00826929	robo1;foxo1a;rnf24;lrp1aa;sort1a;eya2;slc7a2;bmp4;aebp1;foxo3b;igfbp2a
E_mel_TCGGTCTCAGCGACCT-1	platyE_melanoma	826	3	HSCs thrombocytes_kidney	0.000624334	0.00795957	ilk;slc43a2a;afap1l1b;tpm4a;sept2;meis1b;anp32e;rsu1;acsf2;lbr
E_mel_GTTGTCCAGCGAACTG-1	platyE_melanoma	815	3	Melanophore2_dev	0.00113941	0.0063302	cdk15;mitfa;myo1ca;zdhhc2;zgc:66433;trpm1b;slc29a1a;si:cabz01007802.1;palm1b;stom;sept9a;sox10
E_mel_TCATCCGCATTGACTG-1	platyE_melanoma	534	1	mature T cells_thymus	0.0011806	0.00955558	rasgrp4;stat4;roraa;fbrsl1;mhc1uba;syne1b
E_mel_GGGCTACGTTCCTAGA-1	platyE_melanoma	674	0	Epidermis - Basal cells_dev	1.42759e-05	6.34e-05	iqgap1;fosb;zgc:85932;plecb;sec23b;klf3;cast;dennd2da;itm2bb;zgc:113223;pkp3a;dsc2l;dspa;camk2d1;arg2;fosl2;oclna;zgc:100868;spint1b;nfkbiaa
E_mel_TAATCTCAGTGTACCT-1	platyE_melanoma	580	5	Skeletal muscle - Fast muscle cell_dev	3.46911e-29	9.95946e-28	sox6;uacab;sgcg;tmod4;mef2d;myom2a;igfn1.1;usp28;hspb11;jph2;nr4a1;fam13b;lims2;neb;desma;usp13;nexn;si:ch211-242b18.1;parvb;mef2cb;hspb8;myom1a;pbxip1a;txlnbb;smyd1a;eya1;srl;mss51;aldoab;atp2a1l;nrap;eef2k;ldb3b;trdn;xirp2a;dusp27
E_mel_ATCACTTAGACGCATG-1	platyE_melanoma	704	0	Epidermis - Fin basal cells_dev	2.40624e-11	3.23693e-09	chsy1;sh3d21;myo1eb;mbpb;plecb;krt15;zgc:113054;lama5;hbegfa;itm2bb;igfbp1a;tsc22d2;tp63;pkp3a;limk2;cap1;col4a6;arg2;actn1;emilin2b;dlx4a;sept9a;itgb4;nfkbiaa;ptk2bb
E_mel_GGTGGCTCATGTGCCG-1	platyE_melanoma	716	4	Macrophages_kidney	6.87752e-21	1.00395e-17	ctss2.1;plecb;asah1b;abca1a;ncf4;rbm47;ctsz;npepl1;mpp1;trpv1;dpp7;havcr1;stk10;slc37a2;cd74a;ehd1a;arrdc2;inpp5d;snx1a;hsp90b1;ctsla;tspan36;atp6v1h;blnk;wdfy4;atp6v1ba;cndp2;slc7a7;marcksl1a;anxa4;cyth1a;entpd1;naga;atp6v1d;nfkbiaa;ostm1
E_mel_TACCGAAGTGTATCCA-1	platyE_melanoma	616	2	Macrophages Myeloid_kidney	7.79353e-06	0.000180581	mbpb;spock3;arhgap4b;rbm38;arhgef6;tnip1;stat4;midn;cd82b;arhgap29b;srrm1;sept12;skap1
E_mel_GACTATGAGCCAGACA-1	platyE_melanoma	753	1	Vascular endothelium_kidney	0.000496313	0.00242508	selenbp1;tacc1;id1;pxk;csf1b;ctdsp2;fstl1b;lrch1;plpp3;egfra;grb10a;clic4;reck;tspan4b;adgrg6
E_mel_TTCTAACCATGCGTGC-1	platyE_melanoma	734	4	mature T cells_thymus	8.87202e-10	1.06149e-06	rasgrp4;mef2d;bhlhe40;hck;flna;tnfrsf9a;notch2;roraa;si:dkeyp-19e1.3;rasal2;lpin2;mhc1uba;vat1
E_mel_GTAGAAAAGCGTTACT-1	platyE_melanoma	797	1	Vascular endothelium_kidney	0.000356199	0.00188734	yap1;aplp2;dedd1;rbms2a;loxl2a;id1;sh3tc2;col4a1;lrch1;nos1apa;arrdc3a;mmp14b;nrp1a;slc16a10;stab2;appa
E_mel_CATGAGTCACTGTTCC-1	platyE_melanoma	555	2	Monocyte - Macrophage_dev	5.82358e-07	1.1766e-05	stard10;si:dkey-262k9.4;rac2;cyth4b;rab44;ncf1;trpv1;lcp2a;hck;lcp1;parvg;ikzf1;pag1;rps6ka1;syk;nrros;grna;coro1a;fmnl1a;galk1
E_mel_TCTTCCTGTTTCCATT-1	platyE_melanoma	631	4	NKL cells_kidney	1.15462e-08	1.4069e-06	plekho2;dock10;fli1b;rasal3;fkbp5;ccdc88b;notch2;plcg2;rgs18;ikzf1;illr1;arrdc3b;unc13d;lyrm1;pik3cg
E_mel_TCATCATTCCAAGAGG-1	platyE_melanoma	681	1	Vascular endothelium_kidney	0.00255929	0.00827446	yap1;aplp2;id1;csf1b;lats2;fstl1b;lrch1;plpp3;pde4ba;insra;srrm1;nrp1a;sesn1
E_mel_AGCTTCCGTGCATTTG-1	platyE_melanoma	599	2	Neutrophils_kidney	1.77061e-05	0.000211424	itpkcb;fkbp5;rab44;gnai2a;tpst1l;dennd2da;ccdc88b;actr3;itgb2;ATP11B;pde4ba;dbnlb;rps6ka1;sh3kbp1;grap2a;unc13d;pik3cg
E_mel_TCGGGCATCAGACCTA-1	platyE_melanoma	686	4	Macrophages_kidney	1.0586e-14	1.62663e-12	cd81a;smox;abca1a;bhlhe40;NCKAP1L;alas1;havcr1;stk10;tmem189;tcirg1b;gpr183a;notch2;tspan36;card9;mmp14b;blnk;wdfy4;atp6v1ba;plscr3b;lgmn;fuca2;marcksl1a;tram1;snx9b;etnk1;dram1;mapk11;sdc4
E_mel_TACCGGGGTCCAGCGT-1	platyE_melanoma	702	0	Epidermis - Basal cells_dev	1.3591e-05	6.06712e-05	iqgap1;tuft1a;efna1b;zmp:0000001114;entpd3;myo1eb;mbpb;krt15;il17rc;pof1b;gdpd2;itm2bb;anxa2a;aqp3a;dsc2l;dspa;crybg1a;fosl2;evplb;nfkbiaa;waslb
E_mel_ATACTTCAGGTCCGAA-1	platyE_melanoma	749	1	Vascular endothelium_kidney	1.1877e-06	3.43208e-05	selenbp1;rbms2a;id1;cast;col4a1;fstl1b;lrch1;plpp3;pde4ba;mtss1la;cd82b;cd81b;tbc1d10aa;ap1b1;mmp14b;cdh5;grb10a;mctp1b;asap1b;etnk1;tfec
E_mel_CTTCTAAAGGATTCCT-1	platyE_melanoma	487	2	Epidermis - Fin basal cells_dev	1.83201e-06	2.02045e-05	ppp1r13l;mbpb;rspo2;pxna;ca6;cavin2a;tp63;dspa;zgc:101810;arg2;actn1;oclna;rcn3;prrg2;ptk2bb
E_mel_AACCTTTTCTCATTGT-1	platyE_melanoma	531	2	Neutrophils_kidney	2.15336e-05	0.00025147	RASSF5;gnai2a;flna;dennd2da;adam19b;itgb2;pde4ba;cmip;dgkzb;cd82b;dbnlb;antxr2a;dock8;fmnl1a;cyth1a
E_mel_GTGCAGCTCACTAGCA-1	platyE_melanoma	731	0	Epidermis - Basal cells_dev	1.84648e-13	1.18815e-11	cemip;fosb;itpkcb;myo1eb;mbpb;plecb;slit2;tgm2b;pxna;fkbp5;pof1b;nccrp1;lama5;cavin2a;si:ch73-74h11.1;anxa2a;tes;cav1;mapk12a;bcar1;pkp3a;aqp3a;itgb1b.1;dspa;wasf2;spaca4l;arg2;actn1;crybg1a;itgb4;myof;spint1b;col12a1b;ptk2bb
E_mel_GTAATGCTCAACTGGT-1	platyE_melanoma	715	0	Epidermis - Basal cells_dev	1.59359e-06	8.60773e-06	plecb;myh9a;slit2;pxna;cast;igfbp1a;tp63;gadd45bb;elovl1b;anxa2a;cav1;pkp3a;fras1;itgb1b.1;dspa;spaca4l;tnfsf10l;actn1;col12a1a;fosl2;col12a1b;nfkbiaa;gpd1c
E_mel_GTCTAGACAAAGGCTG-1	platyE_melanoma	754	4	macrophages_thymus	1.35007e-14	2.91966e-12	pepd;ctsba;cyba;zgc:153184;cadm4;prdm1a;m6pr;gab1;rbm47;c1qc;mpp1;slc43a2b;zeb2a;nfe2l2a;cyfip1;swap70b;scarb2a;adam28;abhd12;atp6v1ba;si:dkey-56f14.7;cdc42se1;lgmn;bri3;scpep1;slc2a6;grna;slc16a10;rab32a;atp6v1e1b
E_mel_ACATGCATCCCGAGAC-1	platyE_melanoma	494	2	Neutrophils_kidney	0.000162379	0.00122948	tpst1;RASSF5;fkbp5;gnai2a;dennd2da;itgb2;pde4ba;nek7;dgkzb;dock8;fam49ba;scinlb;rps6ka1;fmnl1a
E_mel_CGTGATAGTATTTCGG-1	platyE_melanoma	761	0	Epidermis - Basal cells_dev	1.04708e-08	9.72e-08	cemip;fosb;efna1b;esrp1;mbpb;plecb;krt15;cast;zgc:171775;itm2bb;gmds;tp63;si:ch73-74h11.1;gadd45bb;cav1;pkp3a;fras1;dsc2l;dspa;arg2;crybg1a;fosl2;tfap2a;itgb4;myof;cavin1b;nfkbiaa
E_mel_GTCTAGAGTCGAACAG-1	platyE_melanoma	718	0	Periderm_dev	2.18361e-05	0.000214287	fosb;esrp1;si:ch211-69b7.6;evpla;dnase1l4.1;cast;klf5l;itm2bb;si:ch73-74h11.1;slc25a24;hsd17b12a;pkp3a;agpat4;grhl3;CU929259.1;myb;sptlc2b;waslb
E_mel_TGACGCGAGCCATCCG-1	platyE_melanoma	409	2	Macrophages Myeloid_kidney	0.000178562	0.0019053	ankrd11;fli1b;arhgap4b;cd82b;csk;dock8;eml3;sept12;tnrc6c1
E_mel_TGCATCCGTCCTGAAT-1	platyE_melanoma	726	4	Monocyte - Macrophage_dev	2.0463e-10	1.34251e-08	il10ra;mbpb;ptpn6;abca1a;rbm47;mpp1;trpv1;dpp7;slc43a2b;hck;gpd1a;elf1;ccdc88b;itgb2;nfe2l2a;itm2bb;lcp1;jak1;zgc:152830;si:dkeyp-68b7.12;lyn;triqk;pag1;si:ch211-1o7.3;syk;scpep1;clcn7;grna;entpd1;ptprea;slc30a1a
E_mel_CTGCCTAGTAACATAG-1	platyE_melanoma	714	1	Cranial neural crest - Cartilage_dev	0.00161444	0.0345301	LO018188.1;prrx1b;loxl2b;col11a1b;cdh11;ism1;ugp2b;crabp2b;cyp26b1;fgfr3;cpxm1a;lum
E_mel_TGGGCTGAGCTGACAG-1	platyE_melanoma	593	1	Vascular endothelium_kidney	0.00119658	0.0046641	tjp1a;klf3;pxk;lats2;fstl1b;mef2cb;ap1b1;mmp14b;egfra;egfl7;asap1b;nrp1a
E_mel_GATGGAGAGGAGAGGC-1	platyE_melanoma	469	4	dendritic-like cells (2)_thymus	1.73423e-13	5.32956e-11	rnaset2l;dock10;il10ra;cadm4;znrf2b;cyth4b;unc93b1;ctsz;bach1b;hck;tmem131;cers1;slc23a2;cyb561a3a;rnf220a;npc1;blnk;mhc1uba;sftpba;arhgap24;CU929259.1;ncf2;grna;pacsin2
E_mel_AAGCCATGTTCGGTCG-1	platyE_melanoma	709	4	macrophages_thymus	4.0209e-07	9.42893e-06	ctsd;ctsba;cd81a;zgc:153184;cadm4;plecb;slc37a2;flna;zeb2a;si:dkey-69o16.5;scarb2a;zgc:152830;sftpbb;mrc1b;atp6v1h;sgpl1;mertka;si:dkey-56f14.7;cdc42se1;slc7a7;slc16a10
E_mel_AAAGTGATCTCGTCGT-1	platyE_melanoma	612	5	Skeletal muscle - Fast muscle cell_dev	5.29984e-42	7.73645e-40	sox6;usp2a;sh3bgr;prx;mef2d;bves;myom2a;cacng1a;pfkmb;mybphb;igfn1.1;tnnc2;fam13b;myot;neb;ttn.1;spegb;nexn;tmem38a;prr33;tnnt3a;pkmb;cmya5;mef2cb;casq1a;myom1a;klhl31;ehbp1l1a;casq1b;znf106a;txlnbb;mef2ca;hacd1;eya1;tcap;mybpc2b;atp2a1l;eef2k;ldb3b;dtnba;ryr3;smyd2b;dmd;bin1b;dusp27
E_mel_GCAGCCATCATTACGG-1	platyE_melanoma	676	1	Vascular endothelium_kidney	0.00110426	0.00439222	dedd1;abca1a;klf3;id1;csf1b;ctdsp2;appb;plpp3;tpm4a;arrdc3a;mmp14b;mctp1b;cpn1;appa
E_mel_GTGTGGCTCGCTGTCT-1	platyE_melanoma	667	5	Skeletal muscle - Fast muscle cell_dev	5.95159e-33	2.39664e-31	sox6;uacab;prx;mef2d;pbxip1b;rbfox1l;igfn1.1;ucp3;ampd1;tnnc2;jph2;fam13b;neb;ttn.1;nexn;si:ch211-242b18.1;tnnt3a;cmya5;mef2cb;atp1a2a;casq1a;hhatla;myom1a;nmrk2;sorbs1;ehbp1l1a;casq1b;pabpc4;mef2ca;hacd1;aldoab;atp2a1l;eef2k;ldb3b;trdn;ryr3;xirp2a;dmd;bin1b
E_mel_ACGCACGGTGCATCTA-1	platyE_melanoma	781	3	Melanophore2_dev	0.000449391	0.00253771	dync1li2;pcdh10a;cdk15;mitfa;myo1ca;zdhhc2;slc39a10;sik1;rab3il1;slc29a1a;stom;tfap2a
E_mel_GTAGGAGAGGCACAAC-1	platyE_melanoma	393	2	B cells_kidney	9.62345e-08	1.76383e-05	cd79a;inpp5d;pde4ba;mhc1uba;syk;nrros;ighd
E_mel_CACAGGCGTTCTTGCC-1	platyE_melanoma	596	0	Epidermis - Basal cells_dev	1.11852e-08	1.02048e-07	fosb;itpkcb;tuft1a;efna1b;sec23b;krt15;cast;fkbp5;dennd2da;znf185;hbegfa;si:ch73-74h11.1;cav1;pkp3a;vgll4l;dspa;klf2b;si:ch211-125o16.4;si:dkeyp-86h10.3;spaca4l;arg2;spint1b;nfkbiaa
E_mel_GACCCTTGTTCCACAA-1	platyE_melanoma	596	5	Skeletal muscle - Fast muscle cell_dev	5.34668e-26	1.24877e-24	sox6;uacab;tmod4;mef2d;bves;cacng1a;pfkmb;igfn1.1;usp28;tnnc2;jph2;fam13b;neb;tmem38a;tnnt3a;cmya5;unc45b;mef2cb;casq1a;cavin4a;myom1a;nmrk2;ehbp1l1a;casq1b;znf106a;hacd1;eya1;atp2a1l;ldb3b;dtnba;trdn;ryr3;dmd;bin1b
E_mel_GGCTTTCAGGGAGGTG-1	platyE_melanoma	667	1	Unlabeled	0.0285291	0.183057
E_mel_TCTTAGTAGTTCACTG-1	platyE_melanoma	677	6	Melanophore2_dev	2.50391e-06	1.66899e-05	dync1li2;slc24a5;anxa5b;tyrp1b;pmela;anxa2a;mt2;anxa1a;si:dkey-188i13.11;zgc:91968;csrp2
E_mel_CAGCGTGCAAGCGCTC-1	platyE_melanoma	692	0	Periderm_dev	4.0928e-06	4.81811e-05	st14a;esrp1;sec23b;evpla;lmo7a;itm2bb;gmds;si:ch73-74h11.1;slc25a24;pkp3a;btr12;si:dkey-19b23.12;grhl3;anxa1b;oclna;evplb;mvp;waslb
E_mel_TGCTCCATCGCAGTGC-1	platyE_melanoma	693	1	Vascular endothelium_kidney	3.92504e-07	1.59421e-05	tjp1a;tnfrsf1a;dedd1;rbms2a;per3;lima1a;rgcc;plpp3;ap1b1;fubp1;mmp14b;insra;ehd4;il6st;reck;cyth1a;cpn1;sesn1;etnk1
E_mel_TGAACGTCAGTCGGTC-1	platyE_melanoma	630	1	HSCs thrombocytes_kidney	0.00170669	0.0142389	ctsk;pear1;sept9b;kdm6bb;lpp;pdlim1;meis1b;appa
E_mel_CTTGATTAGCATTTGC-1	platyE_melanoma	684	4	Neutrophils_kidney	7.35321e-08	3.38074e-06	iqgap1;hk1;rasgrp4;rab11fip4b;rab44;rhogb;flna;ccdc88b;lrrfip1a;itgb2;lpp;inpp5d;osbpl9;pde4ba;parvg;plcg2;cmip;cd82b;antxr2a;sh3glb1a;cyth1a;timp2b;amd1
E_mel_CGCCAGATCCAAGCCG-1	platyE_melanoma	743	0	Epidermis - Basal cells_dev	5.01054e-15	7.31413e-13	mmp2;cemip;fosb;caspb;esrp1;plecb;myh9a;klf3;pxna;cast;dennd2da;lima1a;nr4a1;fat2;gdpd2;hbegfa;itm2bb;si:ch73-74h11.1;anxa2a;cav2;cav1;pkp3a;fras1;itgb1b.1;dsc2l;dspa;s100u;spaca4l;camk2d1;col4a6;arg2;actn1;spint1a;crybg1a;zgc:92313;itgb4
E_mel_AAGCCATCATCGTGCG-1	platyE_melanoma	787	3	Melanophore2_dev	2.14812e-06	1.44171e-05	tyrp1b;mitfa;dstyk;rabl6b;rab34b;myo1ca;zdhhc2;sik1;dct;slc29a1a;si:dkey-21a6.5;palm1b;eml1;sept9a;cyth1b
E_mel_TCCGTGTGTTTGTGGT-1	platyE_melanoma	732	2	Epidermis - Basal cells_dev	1.65998e-05	7.30416e-05	fosb;efna1b;pxna;cast;lima1a;itm2bb;tjp3;anxa2a;cav1;itga6b;dsc2l;dspa;spaca4l;arg2;actn1;crybg1a;fosl2;zgc:86896;itgb4
E_mel_ATAGACCGTTCTTGCC-1	platyE_melanoma	644	5	Skeletal muscle - Fast muscle cell_dev	1.455e-35	8.32918e-34	sox6;mef2d;rbfox1l;plecb;myom2a;cacng1a;pfkmb;igfn1.1;usp28;ampd1;fam13b;myoz3a;si:ch73-43g23.1;neb;ttn.1;obsl1b;si:ch211-242b18.1;tnnt3a;cmya5;mef2cb;hspb8;casq1a;myom1a;nmrk2;chrna1;sorbs1;ehbp1l1a;pygmb;pabpc4;hacd1;gyg1b;gys1;tcap;mybpc2b;aldoab;atp2a1l;mylpfb;trdn;txlnba;ryr3;klhl41b;dmd
E_mel_ACTGTGACATCTAACG-1	platyE_melanoma	587	2	Macrophages Myeloid_kidney	8.89163e-07	3.43829e-05	dedd1;rasal3;spock3;arhgap4b;dennd2da;arhgef6;ap1s2;pde4ba;cd82b;slc15a4;tbc1d5;sh3kbp1;tnrc6c1;fam49a
E_mel_TGCGATACACTCCGAG-1	platyE_melanoma	302	1	Cranial neural crest_dev	0.000106707	0.003581	mmp2;cdon;angptl7;myoc;col6a2;serpine1;cyp26b1;col12a1a;ctdspla
E_mel_CTTGATTTCAGTGTCA-1	platyE_melanoma	695	1	Endothelial_dev	0.0032495	0.0170628	pkp3b;cgnl1;aplp2;plecb;sos1;fhl1b;myo1ca;plcg1;ldb2a;adgrl4;rgl1;zcchc24;grb10a;ghrb
E_mel_TTGGGTACATTGTACG-1	platyE_melanoma	671	0	Epidermis - Basal cells_dev	8.91162e-05	0.000350404	iqgap1;cemip;esrp1;cast;mpzl2b;dennd2da;fat2;nfe2l2a;itm2bb;si:ch73-74h11.1;cav2;cav1;pkp3a;dspa;si:dkey-19b23.12;arg2;actn1;prrg2;ptk2bb
E_mel_TCGCAGGCACGCCAGT-1	platyE_melanoma	656	0	Periderm_dev	9.21193e-09	1.93484e-07	fosb;st14a;sh3d21;zgc:174935;cast;elf3;il17rc;ehd1a;lmo7a;si:dkey-125i10.3;si:ch73-74h11.1;hsd17b12a;pkp3a;si:ch211-166a6.5;elovl1a;dspa;s100u;spaca4l;camk2d1;oclna;mvp;myb
E_mel_GAGGGTACACAAGTTC-1	platyE_melanoma	805	3	Xanthophore1_dev	6.81912e-05	0.000898801	myo5aa;plin6;slc2a15b;pxk;mitfa;bscl2l;slc2a11b;si:dkey-251i10.2;lrmda;scarb1;mocs2
E_mel_ATCCACCAGATGTAGT-1	platyE_melanoma	683	0	Epidermis - Fin basal cells_dev	1.21388e-05	9.63021e-05	chsy1;fosb;sh3d21;plecb;hpgd;slco2b1;lima1a;itm2bb;mapk12a;pkp3a;aqp3a;spaca4l;fosl2;dlx4a;sept9a
E_mel_GCAACATAGTACCCTA-1	platyE_melanoma	631	2	Periderm_dev	9.80544e-06	0.000104478	myzap;zmp:0000001114;esrp1;ftr82;dnase1l1;si:dkey-125i10.3;gmds;si:ch73-74h11.1;slc25a24;uap1;anxa3a;crybg1a;plcd1a;gdpd3a;evplb;ezrb;sptlc2b
E_mel_TACATTCCAAGACCTT-1	platyE_melanoma	518	1	Endothelial_dev	0.00176178	0.0115196	tjp1a;foxo1a;dlc;plecb;skia;si:dkey-261h17.1;col4a1;amotl2a;si:ch73-138n13.1;zcchc24;yrk;f13a1b;palm1b;asap1b
E_mel_CAGTTAGGTGTATCCA-1	platyE_melanoma	790	1	Melanophore2_dev	0.000931176	0.00521298	rgs12b;cdk15;tyrp1b;spock3;nfe2l2a;trpm1b;tspan36;plk2b;arhgef33;slc45a2
E_mel_TCCCACACAAACTAAG-1	platyE_melanoma	616	2	Neutrophils_kidney	3.61737e-09	2.93358e-07	iqgap1;plekho2;il16;ptpn6;arhgef1b;RASSF5;pxk;gnai2a;dennd2da;inpp5d;osbpl9;pde4ba;plcg2;cd82b;dock8;yrk;tmx1;crkl;syk;sh3kbp1;crlf3;sult2st1
E_mel_GTTGCGGGTTCAAACC-1	platyE_melanoma	656	0	Epidermis - Basal cells_dev	0.000120461	0.00046458	fosb;efna1b;esrp1;myo1eb;klf3;slc25a33;itm2bb;gmds;igfbp1a;si:ch73-74h11.1;pkp3a;fras1;dsc2l;dspa;camk2d1;arg2;actn1;crybg1a;nfkbiaa
E_mel_CCCTGATAGGCGCTTC-1	platyE_melanoma	736	0	Epidermis - Basal cells_dev	3.18241e-12	1.26409e-10	iqgap1;cemip;fosb;st14a;sh3d21;plecb;krt15;padi2;fkbp5;dennd2da;lama5;sik1;itm2bb;tp63;si:ch73-74h11.1;ptgs2b;tjp3;anxa2a;cav1;pkp3a;fras1;itgb1b.1;dsc2l;dspa;spaca4l;camk2d1;col4a6;zgc:101810;arg2;actn1;itgb4;cavin1b;waslb
E_mel_CCGATGGTCAGGAACG-1	platyE_melanoma	591	1	Cranial neural crest - Cartilage_dev	3.24514e-09	3.15807e-06	sox6;cdon;tuft1a;ccdc3b;mxra8b;tbx15;si:ch211-1a19.3;tat;wwp2;si:ch1073-459j12.1;col11a1b;asip2b;tnn;ppp1r1c;ebf3a;f13a1b;mmp14a;cbx7a;abi3bpb
E_mel_ACAGGGATCCGTCACT-1	platyE_melanoma	669	4	macrophages_thymus	2.34162e-08	7.85787e-07	zgc:153184;prdm1a;asah1b;gab1;rbm47;tfeb;ctsa;si:dkey-42i9.6;zeb2a;itgb2;swap70b;scarb2a;rin2;atp6v1ba;cdc42se1;cxcl19;lgmn;scpep1;pla2g7;rab32a
E_mel_AATGCCACAAGAGAGA-1	platyE_melanoma	534	1	Cranial neural crest_dev	1.43607e-06	0.000152459	fosb;slco2b1;postna;LO018188.1;cyp2n13;ccl25b;col6a1;col6a2;cxcl12a;nid1a;ponzr1;col12a1a;thbs4b;cntfr;zgc:195173;abi3bpb
E_mel_CGGCAGTGTTCACGAT-1	platyE_melanoma	664	5	Skeletal muscle - Fast muscle cell_dev	1.1924e-31	4.24537e-30	sox6;prx;tmod4;rbfox1l;plecb;myom2a;cacng1a;igfn1.1;ucp3;tnnc2;slc25a33;jph2;zgc:66479;fam13b;neb;obsl1b;desma;obscnb;fxr1;si:ch211-242b18.1;tmem161a;tnnt3a;mef2cb;hspb8;casq1a;nmrk2;ehbp1l1a;znf106a;pabpc4;eya1;mybpc2b;aldoab;atp2a1l;nrap;eef2k;ldb3b;trdn;txlnba;bin1b
E_mel_GTAACCACACTTACAG-1	platyE_melanoma	531	1	Unlabeled	0.168617	0.261077
E_mel_CAATCGAGTATCTCGA-1	platyE_melanoma	730	0	Epidermis - Basal cells_dev	8.51448e-09	8.16356e-08	cemip;rhoub;sh3d21;esrp1;krt15;myh9a;pxna;cast;dennd2da;lama5;gdpd2;itm2bb;anxa2a;cav1;pkp3a;aqp3a;fras1;itga6b;pdlim1;col4a6;zgc:101810;arg2;plek2;actn1;tfap2a;zgc:86896;nfkbiaa;waslb
E_mel_CGATGCGCAATTTCTC-1	platyE_melanoma	727	0	Epidermis - Basal cells_dev	1.56711e-08	1.36369e-07	iqgap1;fosb;ppp1r13l;sh3d21;plecb;pxna;fkbp5;dennd2da;nfe2l2a;itm2bb;gmds;si:ch73-74h11.1;ptgs2b;anxa2a;cav1;pkp3a;fras1;dspa;camk2d1;col4a6;arg2;actn1;zgc:86896;hrc;cavin1b;nfkbiaa;waslb
E_mel_CGCCAGATCCTTACCG-1	platyE_melanoma	471	1	NKL cells_kidney	0.000988216	0.00827862	rasal3;btk;plcg2;dock8;alox12;prkcbb;skap1
E_mel_AGTTCCCTCGAAGCAG-1	platyE_melanoma	580	1	Epidermis - Basal cells_dev	0.00244318	0.00825564	cemip;sh3d21;mbpb;pxna;il17rc;gmds;fras1;epgn;tnn;tnfsf10l;col4a6;arg2;col12a1a;zgc:86896;si:ch211-76l23.4
E_mel_CTGCAGGCAAGCTCTA-1	platyE_melanoma	641	7	Periderm_dev	1.77576e-14	1.10305e-12	rassf7b;rhpn2;myzap;si:ch211-79k12.1;esrp1;sec23b;si:ch211-69b7.6;evpla;klf5l;vamp8;znf185;zgc:154054;abca12;si:dkey-125i10.3;nfe2l2a;gmds;pkp3a;klf2b;s100u;anxa1b;dbnla;ptpn13;hhla2b.2;prrg2;si:ch211-157c3.4;evplb;hrc;ezrb;waslb
E_mel_CGTGATAAGAGAGGTA-1	platyE_melanoma	775	4	macrophages_thymus	1.16103e-05	0.00020057	cd81a;cadm4;sdc2;bhlhe40;slc37a2;flna;zeb2a;itgb2;rgl1;tspan36;sgpl1;atp6v1ba;cdc42se1;ncf2;scpep1;atf3
E_mel_CAAAGAAAGTGACACG-1	platyE_melanoma	580	0	Epidermis - Basal cells_dev	0.00019259	0.000727382	cemip;plecb;col5a3b;krt15;pxna;cast;slc25a33;hbegfa;gadd45bb;cav1;epgn;dspa;si:dkeyp-86h10.3;fosl2;zgc:86896;itgb4;col12a1b
E_mel_TCCTCTTTCATCGCCT-1	platyE_melanoma	604	0	Epidermis - Basal cells_dev	0.0010384	0.00361335	znf296;esrp1;klf3;il17rc;abca12;gmds;tp63;si:ch73-74h11.1;pkp3a;agr2;tnfsf10l;crybg1a;prrg2;evplb;waslb
E_mel_TGATCAGCATGACGAG-1	platyE_melanoma	751	3	Melanophore2_dev	1.20084e-07	9.26246e-07	dync1li2;slc24a5;anxa5b;cdk15;mitfa;dstyk;rab20;trpm1b;plk2b;tgm1l1;slc29a1a;arhgef33;tfap2e;eml1;tfap2a;sept9a;sox10;atp6v1d
E_mel_TACCGAAGTACCGTGC-1	platyE_melanoma	587	5	Skeletal muscle - Fast muscle cell_dev	1.22325e-21	2.28927e-20	sox6;uacab;myom2a;cacng1a;ucp3;tnnc2;nr4a1;fam13b;lims2;neb;obsl1b;tnnt3a;cmya5;mef2cb;atp1a2a;cavin4a;nmrk2;sorbs1;ache;ehbp1l1a;ankrd9;znf106a;smyd1a;eya1;atp2a1l;ldb3b;capn3b;smyd2b;xirp2a;dmd
E_mel_GGGAGTACAGTTGTCA-1	platyE_melanoma	482	1	Cranial neural crest_dev	0.000258135	0.00710967	tuft1a;si:dkey-12j5.1;si:dkey-261h17.1;col6a1;col6a2;cxcl12a;si:ch211-212k18.8;cntfr;jcada;ctdspla;abi3bpb
E_mel_TTACCGCGTTAATCGC-1	platyE_melanoma	782	3	Melanophore2_dev	2.76509e-07	2.03856e-06	cdk15;spock3;mitfa;myo1ca;zdhhc2;trpm1b;bhlhe41;tgm1l1;fmn2a;slc29a1a;arhgef33;si:cabz01007802.1;eml1;gyg1a;sept9a;sox10;mlpha
E_mel_TTGGGTATCAGCCTTC-1	platyE_melanoma	587	2	Neutrophils_kidney	0.00736954	0.0250762	gnai2a;pim1;inpp5d;ATP11B;plcg2;il34;dgkzb;cd82b;alox12;rps6ka1;crlf3
E_mel_GAAGTAAGTGCGCTCA-1	platyE_melanoma	524	2	Unlabeled	0.022397	0.086465
E_mel_CAAGACTGTATTGGCT-1	platyE_melanoma	709	4	Macrophages_kidney	1.32429e-13	1.61095e-11	porb;plecb;tnfrsf1a;anxa5b;smox;rbm47;bhlhe40;ctsa;alas1;mpp1;hk2;stk10;clic2;coro1ca;lnpep;ctsla;tspan36;card9;mmp14b;atp6v1ba;pdcd6ip;lgmn;marcksl1a;sh3glb1a;cyth1a;entpd1;slc35f6;tfec
E_mel_CCTACGTAGAGCACTG-1	platyE_melanoma	626	2	NK cells_kidney	4.79478e-08	4.82702e-06	dock10;fli1b;arhgef1b;sept9b;stat4;dock8;rgs18;ikzf1;yrk;arrdc3b;cyth1a
E_mel_GAGCCTGCACTCTAGA-1	platyE_melanoma	582	5	Skeletal muscle - Fast muscle cell_dev	4.99188e-22	9.58802e-21	sox6;smyd2a;igfn1.1;ucp3;hspb1;ampd1;stac3;neb;ttn.1;spegb;si:ch211-242b18.1;tnnt3a;mef2cb;hspb8;atp1a2a;casq1a;hhatla;myom1a;nmrk2;ache;mef2ca;scrib;eya1;mybpc2b;atp2a1l;ldb3b;trdn;dmd;dusp27
E_mel_GTAGAAACACTGTTCC-1	platyE_melanoma	637	1	Vascular endothelium_kidney	0.00843403	0.0205965	aplp2;nr2f5;abca1a;limch1b;appb;mef2cb;arrdc3a;mmp14b;cxcl12a;yrk
E_mel_TATTTCGAGGATTTCC-1	platyE_melanoma	685	0	Epidermis - Basal cells_dev	6.52184e-05	0.00026065	cemip;si:dkey-79d12.5;esrp1;si:dkey-33i11.4;plecb;tgm2b;pof1b;vamp8;fat2;cavin2a;itm2bb;si:ch73-74h11.1;anxa2a;pkp3a;dsc2l;actn1;hrc;myof;acsf2
E_mel_GAGTCATAGGACACTG-1	platyE_melanoma	581	6	Melanophore2_dev	3.41312e-09	3.316e-08	dync1li2;slc24a5;sema6e;tyrp1b;pmela;rabl6b;rab34b;emp3b;zdhhc2;slc39a10;pla2g15;tspan36;zgc:110591;gyg1a;tfap2a;sox10
E_mel_CAGCACGTCACCATGA-1	platyE_melanoma	765	1	Mesenchyme_nc	1.16259e-06	0.000205708	postnb;flna;col1a2;serpine1;tgfb3;col5a1;lpar1;lmo4a;col1a1a;col1a1b;dcn
E_mel_TGCGACGGTATAGGAT-1	platyE_melanoma	613	5	Skeletal muscle - Fast muscle cell_dev	6.57942e-35	3.31183e-33	sox6;tmod4;mef2d;rbfox1l;myom2a;cacng1a;pfkmb;igfn1.1;ampd1;stac3;jph2;nr4a1;neb;ttn.1;fxr1;si:ch211-242b18.1;tnnt3a;pkmb;mef2cb;atp1a2a;casq1a;cavin4a;myom1a;sorbs1;sar1ab;ehbp1l1a;znf106a;mef2ca;smyd1a;scrib;gyg1b;eya1;mybpc2b;atp2a1l;nrap;myoz1b;dtnba;trdn;xirp2a;dmd
E_mel_CCCTCAACACTCCGGA-1	platyE_melanoma	613	0	Epidermis - Basal cells_dev	0.000121423	0.000467981	esrp1;plecb;cast;il17rc;pof1b;fat2;hbegfa;tp63;si:ch73-74h11.1;tjp3;pkp3a;aqp3a;dsc2l;camk2d1;tnfsf10l;arg2;prrg2
E_mel_AAAGGGCAGGCACTAG-1	platyE_melanoma	701	0	Epidermis - Basal cells_dev	5.24191e-16	1.33076e-13	cemip;znf296;itpkcb;caspb;zgc:85932;esrp1;plecb;capn2b;krt15;myh9a;slit2;pxna;padi2;tfap2c;lima1a;hbegfa;itm2bb;tp63;si:ch73-74h11.1;tjp3;cav1;bcar1;pkp3a;fras1;dsc2l;s100u;spaca4l;col4a6;zgc:101810;arg2;actn1;crybg1a;tfap2a;itgb4;spint1b;ptk2bb;tspan33a
E_mel_ACTATCTGTGGGCTCT-1	platyE_melanoma	587	5	Skeletal muscle - Fast muscle cell_dev	4.61892e-30	1.43457e-28	uacab;usp2a;tmod4;rbfox1l;myom2a;mybphb;igfn1.1;usp28;nr4a1;si:ch73-43g23.1;neb;ttn.1;tmem38a;si:ch211-242b18.1;tnnt3a;pkmb;mef2cb;cavin4a;myom1a;ehbp1l1a;pygmb;znf106a;txlnbb;scrib;srl;mss51;mybpc2b;atp2a1l;nrap;ldb3b;trdn;txlnba;ryr3;xirp2a;dmd;bin1b
E_mel_AAGTTCGCAAATACGA-1	platyE_melanoma	518	0	Epidermis - Basal cells_dev	1.63149e-06	8.76381e-06	sh3d21;zmp:0000001114;myo1eb;sec23b;slc25a33;itm2bb;tp63;pkp3a;dsc2l;dspa;klf2b;spaca4l;zgc:101810;arg2;actn1;anxa1b;ezrb;nfkbiaa
E_mel_CAGCCAGCATATCTGG-1	platyE_melanoma	670	0	Periderm_dev	6.08924e-10	1.61614e-08	fosb;caspb;si:ch73-95l15.5;zmp:0000001114;esrp1;sec23b;pkp1b;cast;pof1b;klf5l;dhrs11a;lmo7a;itm2bb;si:ch73-74h11.1;pkp3a;dspa;spaca4l;camk2d1;gale;oclna;ptpn13;tfap2a;nfkbiaa
E_mel_TGGATGTTCTCTCGAC-1	platyE_melanoma	552	2	Macrophages Myeloid_kidney	1.02256e-06	3.803e-05	ankrd11;fli1b;mbpb;rasal3;kdm5ba;arhgap4b;dennd2da;parvg;cd82b;csk;arhgap29b;per1b;sept12;nfkbiaa
E_mel_TTCAGGAAGTATGGAT-1	platyE_melanoma	465	0	Periderm_dev	1.80246e-10	5.45316e-09	fosb;sec23b;si:ch211-69b7.6;cast;klf5l;galnt6;casp3b;lmo7a;nfe2l2a;itm2bb;si:ch73-74h11.1;pkp3a;dspa;spaca4l;camk2d1;anxa1b;oclna;plcd1a;hrc;nfkbiaa
E_mel_AAGCGAGTCCGTAATG-1	platyE_melanoma	587	5	Skeletal muscle - Fast muscle cell_dev	3.33125e-28	8.92255e-27	sox6;uacab;sgcg;sh3bgr;mef2d;rbfox1l;myom2a;pfkmb;igfn1.1;cast;pygma;nr4a1;fam13b;neb;spegb;desma;usp13;tnnt3a;cmya5;hspb8;smyd1b;atp1a2a;casq1a;hhatla;cavin4a;myom1a;sorbs1;pabpc4;pgam2;mef2ca;mybpc2b;aldoab;ldb3b;dtnba;trdn;dmd
E_mel_TATCTTGCAAATGCGG-1	platyE_melanoma	594	1	Osteoblast_dev	2.26524e-07	9.44766e-05	cadm1b;fpr1;ccdc80;mef2cb;cdh11;loxl4;slc8a4b;col12a1a;runx3;spp1;sema5a;thbs1b;mfsd2b
E_mel_ATCCACCCAATTCTCT-1	platyE_melanoma	702	4	macrophages_thymus	2.13989e-09	9.46579e-08	ctsd;cd81a;mcl1b;prdm1a;dnase2;m6pr;smox;p4hb;gab1;rbm47;tfeb;c1qc;slc37a2;si:dkey-69o16.5;scarb2a;zgc:152830;mrc1b;atp6v1h;zgc:123010;slc7a7;tpp1;uap1l1;si:dkey-32n7.4;slc16a10
E_mel_GCATCGGAGTCATCGT-1	platyE_melanoma	653	0	Periderm_dev	9.49863e-14	4.90819e-12	ildr1a;rhpn2;fosb;esrp1;sec23b;si:ch211-69b7.6;evpla;pkp1b;cast;pls3;cldn7b;klf5l;stard14;si:dkey-74k8.3;znf185;zgc:154054;abca12;itm2bb;pkp3a;dspa;spaca4l;camk2d1;ovol1a;anxa1b;oclna;CU929259.1;si:ch211-157c3.4;waslb
E_mel_AAAGTCCCAAGTTCCA-1	platyE_melanoma	551	0	Epidermis - Basal cells_dev	2.58588e-12	1.0785e-10	myo1eb;sec23b;cast;cldn7b;pof1b;ca6;lima1a;fat2;itm2bb;gmds;gadd45bb;elovl1b;mapk12a;pkp3a;aqp3a;dsc2l;dspa;wasf2;spaca4l;tnfsf10l;si:dkey-38p12.3;arg2;spint1a;anxa1b;myof;waslb;cd99
E_mel_ATTATCCTCAGACCTA-1	platyE_melanoma	690	7	Periderm_dev	3.17284e-16	2.94067e-14	myzap;esrp1;styk1b;sec23b;galnt7;capn9;evpla;cast;il17rc;lipia;stard14;znf185;zgc:154054;abca12;lmo7a;si:dkey-125i10.3;si:ch73-74h11.1;slc25a24;hsd17b12a;pkp3a;si:ch211-166a6.5;si:ch211-125o16.4;btr12;camk2d1;ovol1a;crybg1a;ptpn13;si:ch211-157c3.4;evplb;ezrb;sptlc2b;calm1b
E_mel_TGGAGAGAGGATACGC-1	platyE_melanoma	445	1	Unlabeled	0.00434765	0.0742278
E_mel_GTTGCGGGTGTTACAC-1	platyE_melanoma	777	3	Melanophore2_dev	2.40371e-10	2.91189e-09	dync1li2;gramd2aa;cdk15;tyrp1b;mitfa;myo1ca;emp3b;zdhhc2;zgc:66433;sik1;trpm1b;plk2b;fmn2a;slc29a1a;arhgef33;palm1b;eml1;tfap2a;sept9a;sox10;prkcea
E_mel_CTTGAGATCAGCGGAA-1	platyE_melanoma	521	2	Monocyte - Macrophage_dev	4.08392e-11	3.22244e-09	adgrg3;samsn1a;tiparp;skap2;rac2;arpc1b;trpv1;dpp7;zgc:64051;stoml3b;hck;elf1;si:rp71-68n21.9;itgb2;itm2bb;lcp1;parvg;csk;si:ch1073-392o20.2;card9;vsir;yrk;pip5k1ba;fybb;coro1a;fmnl1a;mapk11
E_mel_GATGGAGCAAGGCTTT-1	platyE_melanoma	629	7	Periderm_dev	2.56417e-15	1.91951e-13	ildr1a;rhpn2;fosb;st14a;mboat1;capn9;evpla;cast;klf5l;ftr83;stard14;znf185;hbegfa;zgc:154054;abca12;lmo7a;si:dkey-125i10.3;anxa3a;elovl7a;oclnb;si:ch211-125o16.4;si:dkeyp-86h10.3;s100u;ovol1a;crybg1a;gna14;oclna;evplb;ezrb
E_mel_CAATGACGTTCCGGTG-1	platyE_melanoma	617	5	Skeletal muscle - Fast muscle cell_dev	1.86871e-21	3.45298e-20	sox6;sgcg;tmod4;rbfox1l;plecb;bves;igfn1.1;tnnc2;neb;ttn.1;spegb;nexn;tmem38a;tnnt3a;cmya5;mef2cb;casq1a;nmrk2;klhl31;cap2;mybpc2b;atp2a1l;eef2k;myoz1b;ldb3b;dtnba;hsp90aa1.1;xirp2a;dmd
E_mel_TGCATGACACGTCTCT-1	platyE_melanoma	712	0	Epidermis - Basal cells_dev	8.23774e-10	1.09319e-08	iqgap1;cemip;fosb;ppp1r13l;zgc:85932;esrp1;myo1eb;mbpb;plecb;klf3;pxna;cast;fkbp5;pof1b;fat2;itm2bb;si:ch73-74h11.1;ptgs2b;elovl1b;tjp3;cav1;bcar1;pkp3a;fras1;actn1;crybg1a;anxa1b
E_mel_AAGTGAATCCCGTTGT-1	platyE_melanoma	697	0	Epidermis - Fin basal cells_dev	2.27452e-11	3.23693e-09	chsy1;fosb;sh3d21;mbpb;plecb;krt15;zgc:113054;tfap2c;fkbp5;slco2b1;hbegfa;hmcn1;rfx7b;pkp3a;vgll4l;dspa;spaca4l;arg2;actn1;dlx4a;sept9a;zgc:86896;itgb4;myof;nfkbiaa
E_mel_GAAACCTCAACACAAA-1	platyE_melanoma	554	1	Osteoblast_dev	0.00012292	0.0112145	sox6;mef2aa;mef2cb;runx3;phex;tnfrsf11a;thbs1b;col5a2b;nrp2a
E_mel_CACGAATCACGTACTA-1	platyE_melanoma	593	0	Epidermis - Basal cells_dev	1.1889e-08	1.07627e-07	cemip;itpkcb;st14a;sh3d21;esrp1;mbpb;krt15;padi2;cast;fkbp5;pof1b;tp63;si:ch73-74h11.1;pkp3a;aqp3a;dsc2l;dspa;p4ha1b;spaca4l;arg2;crybg1a;tfap2a;zgc:86896
E_mel_CAACAACAGCATTGAA-1	platyE_melanoma	654	0	Epidermis - Basal cells_dev	3.90681e-08	3.03753e-07	cemip;fosb;zgc:85932;st14a;plecb;krt15;myh9a;pxna;cast;lama5;itm2bb;ptgs2b;cav1;mapk12a;pkp3a;fras1;dsc2l;and2;tnfsf10l;col4a6;arg2;plek2;col12a1a;itgb4;col12a1b
E_mel_ATGGATCAGAGCCTGA-1	platyE_melanoma	515	1	dendritic-like cells (2)_thymus	0.000466734	0.0052713	fes;tcf12;dock10;il10ra;cadm4;skap2;plecb;spock3;dram2b;hck;dennd2da;rnf220a;mhc1uba
E_mel_CTCATCGTCACGGACC-1	platyE_melanoma	520	2	Monocyte - Macrophage_dev	3.68805e-07	7.85932e-06	il16;tiparp;stard10;bin2b;rab44;hck;wasa;lrrfip1a;itgb2;jak1;parvg;csk;pik3ap1;ikzf1;vsir;si:dkey-185m8.2;capgb;rps6ka1;coro1a;skap1;nfkbiaa
E_mel_ACTTCGCAGAGTTGCG-1	platyE_melanoma	582	2	Neutrophils_kidney	1.0057e-05	0.000143483	tnfaip8l2a;slc2a3b;rab44;gnai2a;flna;dennd2da;lrrfip1a;pde4ba;parvg;plcg2;rps6ka1;crkl;sh3kbp1;farsa;unc13d;pik3cg
E_mel_CTGTGAAAGAGAGTGA-1	platyE_melanoma	665	0	Epidermis - Basal cells_dev	1.12194e-07	7.85046e-07	fosb;tuft1a;sec23b;krt15;myh9a;slc25a33;lama5;hbegfa;fkbp7;itm2bb;pfas;tjp3;cav1;pkp3a;si:ch211-166a6.5;dspa;pdlim1;plek2;actn1;crybg1a;fosl2;itgb4;waslb
E_mel_ATCACAGAGCATGAAT-1	platyE_melanoma	551	5	Skeletal muscle - Fast muscle cell_dev	2.36393e-25	5.2483e-24	sox6;usp2a;mef2d;myom2a;igfn1.1;tnnc2;jph2;lims2;neb;ttn.1;spegb;obsl1b;nexn;si:ch211-242b18.1;tnnt3a;mef2cb;casq1a;cavin4a;myom1a;klhl31;mdh1ab;pbxip1a;ehbp1l1a;znf106a;smyd1a;tcap;aldoab;atp2a1l;nrap;ldb3b;trdn;xirp2a
E_mel_CTGTGGGTCCTGCTAC-1	platyE_melanoma	527	5	Skeletal muscle - Fast muscle cell_dev	1.26426e-25	2.8836e-24	smyd2a;tmod4;mef2d;rbfox1l;myom2a;pfkmb;mybphb;igfn1.1;usp28;fam13b;si:ch73-43g23.1;lims2;neb;ttn.1;fxr1;si:ch211-242b18.1;tnnt3a;mef2cb;hspb8;atp1a2a;casq1a;myom1a;nmrk2;ldb3a;znf106a;mef2ca;mybpc2b;atp2a1l;ldb3b;trdn;ryr3;dmd
E_mel_TCATACTAGGTTGCCC-1	platyE_melanoma	405	4	Neutrophils_kidney	4.40588e-09	3.34103e-07	hk1;tpst1;tnfaip8l2a;slc2a3b;cyth4b;ncf4;gnai2b;rab44;ncf1;pgd;ccdc88b;itgb2;lpp;s1pr4;nek7;plcg2;dock8;yrk;sh3kbp1
E_mel_TCGGGCAAGTTTCTTC-1	platyE_melanoma	524	2	B cells_thymus	4.9607e-10	9.34372e-08	swap70a;CT573342.2;si:dkey-24p1.1;pou2f2a;cd79a;pax5;ncf1;plcg2;pik3ap1;syk;card11
E_mel_TAAGTCGGTGTCCCTT-1	platyE_melanoma	633	5	Skeletal muscle - Fast muscle cell_dev	1.42079e-33	6.1452e-32	sox6;uacab;tmod4;mef2d;rbfox1l;bves;slc43a1b;myom2a;igfn1.1;ucp3;zgc:66479;nr4a1;fam13b;neb;ttn.1;spegb;nexn;tnnt3a;cmya5;unc45b;mef2cb;casq1a;cavin4a;myom1a;nmrk2;chrna1;ehbp1l1a;znf106a;pabpc4;mef2ca;hacd1;gyg1b;eya1;atp2a1l;nrap;ldb3b;dtnba;trdn;ryr3;dmd
E_mel_GAGGGTACAGGTCAAG-1	platyE_melanoma	681	4	Monocyte - Macrophage_dev	4.01327e-09	1.71048e-07	adgrg3;samsn1a;abca1a;ctsz;rab44;zgc:64051;ccdc88b;rab20;ccdc93;nfe2l2a;swap70b;tspan36;plk3;atp6v1h;ndrg1a;tnfrsf11b;zgc:110591;epdl1;spint1a;fosl2;fybb;syk;bri3;coro1a;galk1;atp6v1d;pacsin2
E_mel_GCCATTCGTAGAGACC-1	platyE_melanoma	733	1	Vascular endothelium_kidney	0.0149331	0.0323302	yap1;foxo1a;tacc1;cast;csf1b;plpp3;pde4ba;serinc2;clic4;lfng;cpn1;exoc6
E_mel_GCACATAGTAGACAGC-1	platyE_melanoma	637	0	Periderm_dev	2.35442e-09	5.52106e-08	rhpn2;zgc:162698;esrp1;sec23b;evpla;pkp1b;cast;tfap2c;cldn7b;lmo7a;gmds;fa2h;pkp3a;dspa;klf2b;camk2d1;dbnla;chmp4c;si:ch211-157c3.4;baiap2l1a;waslb
E_mel_TACGGTAAGGGCTGAT-1	platyE_melanoma	612	2	Epidermis - Basal cells_dev	2.11522e-05	9.10153e-05	tlcd1;esrp1;plecb;cast;tfap2c;cldn7b;fat2;gdpd2;myoc;tp63;si:ch73-74h11.1;tes;pkp3a;fras1;dsc2l;p4ha1b;si:dkey-38p12.3;arg2;nfkbiaa
E_mel_ACGGAAGTCGTTTACT-1	platyE_melanoma	522	0	Epidermis - Basal cells_dev	9.2281e-06	4.26964e-05	fosb;tuft1a;plecb;hpgd;cast;fkbp5;itm2bb;ptgs2b;cav1;pkp3a;dsc2l;dspa;pdlim1;spaca4l;mvp;myof;nfkbiaa
E_mel_TTCCAATCATTGACAC-1	platyE_melanoma	706	0	Epidermis - Basal cells_dev	2.90349e-06	1.4937e-05	efna1b;si:dkey-12j5.1;plecb;krt15;slit2;pxna;cast;p3h1;fkbp5;cavin2a;zyg11;gmds;si:ch73-74h11.1;gadd45bb;anxa2a;pkp3a;aqp3a;dspa;spaca4l;capgb;actn1
E_mel_AAGACAAGTATCGAGG-1	platyE_melanoma	640	1	Vascular endothelium_kidney	1.1671e-13	4.77021e-11	myo1cb;fli1a;aplp2;sos1;klf3;rbms2a;foxp1b;fgd5a;mgll;plcg1;ctdsp2;ldb2a;lamp2;flt4;appb;pde4ba;arrdc3a;cxcl12a;yrk;ehd4;egfl7;dab2;tmem108;nrp1a;ramp2;snx9b;etnk1;sema3aa
E_mel_GTAGAGGCACGCGCAT-1	platyE_melanoma	560	2	Neutrophils_kidney	0.00506401	0.0188336	rab11fip4b;RASSF5;gnai2a;dennd2da;sort1b;lrrfip1a;rgs2;plcg2;actn1;rps6ka1;spice1
E_mel_GAGCTGCAGGCTAGCA-1	platyE_melanoma	719	0	Vascular endothelium_kidney	6.95064e-06	0.000122984	itpkcb;myo1cb;dlc;jupa;klf3;foxp1b;ece1;cast;il13ra2;lima1a;nos1apa;tpm4a;tbc1d10aa;fubp1;perp;il6st;cyth1a;snx9b
E_mel_TTCCGGTAGAGGATGA-1	platyE_melanoma	624	5	Skeletal muscle - Fast muscle cell_dev	1.58941e-36	1.07914e-34	sox6;tmod4;rbfox1l;cacng1a;pfkmb;igfn1.1;cast;usp28;ampd1;tnnc2;stac3;jph2;myot;lims2;neb;ttn.1;obsl1b;usp13;fxr1;tmem38a;si:ch211-242b18.1;tnnt3a;pkmb;cmya5;mef2cb;hspb8;casq1a;myom1a;nmrk2;mef2ca;cavin4b;gyg1b;mybpc2b;aldoab;atp2a1l;ldb3b;dtnba;trdn;txlnba;ryr3;dmd
E_mel_CTCTCGAAGCAAGGAA-1	platyE_melanoma	686	0	Epidermis - Basal cells_dev	2.21121e-08	1.83921e-07	itpkcb;plecb;anxa5b;klf3;slit2;pxna;cast;fat2;hbegfa;tp63;gadd45bb;anxa2a;tes;bcar1;pkp3a;aqp3a;dsc2l;dspa;spaca4l;tnfsf10l;col4a6;arg2;actn1;cavin1b;nfkbiaa;tspan33a;waslb
E_mel_TGATCTTCATTCACCC-1	platyE_melanoma	494	2	NK cells_kidney	5.35519e-06	0.000166324	zbtb32;dedd1;NCKAP1L;tnip1;jak3;acap1;arrdc3b;tnrc6c1
E_mel_AGGGCTCCAATCCTAG-1	platyE_melanoma	692	3	HSCs thrombocytes_kidney	0.00142562	0.0128064	rab11a;ilk;mtus1b;snx12;lpp;meis1b;gmfb;cpn1;myb
E_mel_TAGTGCATCCGTGGCA-1	platyE_melanoma	727	1	Vascular endothelium_kidney	6.41383e-05	0.000572636	pros1;selenbp1;jupa;sos1;fkbp5;slco2b1;fmnl3;fstl1b;lrch1;plpp3;ppt1;grb10a;srrm1;cyth1a;adgrg6;appa
E_mel_TTTGATCCAGTAGTGG-1	platyE_melanoma	660	0	Periderm_dev	5.67739e-05	0.000502277	fosb;esrp1;cast;arl6ip5b;hbegfa;lmo7a;itm2bb;si:ch73-74h11.1;cav1;pkp3a;klf2b;spaca4l;crybg1a;plcd1a;nfkbiaa
E_mel_GACAGCCTCTCGTCGT-1	platyE_melanoma	713	1	Cranial neural crest_dev	6.40035e-10	5.33881e-07	fosb;prdm1a;tuft1a;ednraa;zgc:56585;twist3;tnfaip6;pdgfra;prrx1b;tat;si:ch1073-459j12.1;hpdb;col11a1b;col6a1;col6a2;tnn;cdh11;cyp26b1;cbx7a;slc16a10;dcn;pah
E_mel_TATTGCTAGTCACTGT-1	platyE_melanoma	656	1	Endothelial_dev	8.43572e-15	2.05234e-12	foxo1a;myo1cb;notchl;tuft1a;rasip1;myl9a;stab1;ca16b;esama;acvrl1;ccm2l;ldb2a;kdrl;arhgef9b;ccdc80;lrch1;sele;sema7a;mef2aa;swap70b;cav2;cav1;runx1t1;bcl6b;egfl7;tmem108;asap1b;flt1;tspan4b;pdgfbb;sash1a;arhgef7b
E_mel_AGCTTCCCAGCGAGTA-1	platyE_melanoma	512	0	Epidermis - Basal cells_dev	3.02234e-07	1.88743e-06	ildr1a;fosb;zgc:85932;mbpb;plecb;cast;cldn7b;ca6;acsl1b;tp63;cav1;pkp3a;aqp3a;oclnb;dsc2l;dspa;s100u;spaca4l;anxa1b;mvp
E_mel_GTCCTCAGTTTATGCG-1	platyE_melanoma	743	3	Melanophore2_dev	1.01932e-05	6.42052e-05	slc24a5;pcdh10a;syngr2b;cdk15;spock3;mitfa;zdhhc2;lmo7a;trpm1b;tgm1l1;fmn2a;arhgef33;tfap2e;si:cabz01007802.1;sox10
E_mel_TTTCATGGTGGAATGC-1	platyE_melanoma	656	5	Skeletal muscle - Slow muscle cell_dev	3.77655e-26	1.72276e-24	frmd5;uacab;myo18ab;mlf1;plecb;pfkmb;zgc:92107;abraa;hspb1;usp28;hspb11;map3k7cl;ryr1a;fam13b;smtnl1;neb;ttn.1;obsl1b;desma;palld;nexn;parvb;flnca;mef2cb;smyd1b;atp1a2a;myl13;myom1a;casq1b;znf106a;myom1b;atp2a1;srl;aldoab;synpo2lb;ldb3b;trdn;mybpc1;xirp2a
E_mel_CTTGATTCAAAGAACT-1	platyE_melanoma	671	0	Epidermis - Basal cells_dev	2.38439e-07	1.51992e-06	iqgap1;mmp2;cemip;itpkcb;sh3d21;esrp1;plecb;padi2;cast;dennd2da;lama5;fat2;si:ch73-74h11.1;pkp3a;tnfsf10l;col4a6;anxa1b;zgc:86896;zgc:92313;itgb4;ezrb;tspan33a;gpd1c
E_mel_CCACCATAGCAGTCTT-1	platyE_melanoma	755	3	Melanophore2_dev	3.71581e-06	2.43235e-05	gramd2aa;slc2a15b;cdk15;tyrp1b;pmela;mitfa;fam43a;arhgef33;zgc:110591;si:cabz01007802.1;eml1;stom;tfap2a;sept9a;rab32a
E_mel_TGCTGAAGTCACGACC-1	platyE_melanoma	632	1	Endothelial_dev	6.31308e-18	3.3511e-15	pkp3b;cgnl1;myo1cb;fli1a;aplp2;ece1;esama;exoc3l2a;plcg1;ccdc187;ldb2a;ccdc85b;flt4;arhgef9b;klf7b;ildr2;col4a1;lrch1;adgrl4;tie1;pde4ba;sele;tspan18b;mef2cb;cdh5;zcchc24;il13ra1;shroom4;bcl6b;tnfaip2b;ralgapa2;fosl2;egfl7;grapa;sash1a;wnk1b
E_mel_CATAAGCAGCACTTTG-1	platyE_melanoma	688	0	Epidermis - Basal cells_dev	2.77978e-06	1.43754e-05	mbpb;sec23b;slit2;cast;fkbp5;fat2;gdpd2;sik1;itm2bb;tp63;mapk12a;spaca4l;tnfsf10l;actn1;crybg1a;fosl2;anxa1b;prrg2;cavin1b;ezrb;ptk2bb;gpd1c
E_mel_TGTGGCGGTGCAAGAC-1	platyE_melanoma	625	2	mature T cells_thymus	1.72745e-12	1.00866e-08	rasgrp4;mef2d;cabz01093075.1;si:ch211-25d12.7;rab44;flna;stat4;roraa;plcg2;lpin2;mhc1uba;map4k5;syne1b;syk;il2rb
E_mel_TTTCATGCACACACTA-1	platyE_melanoma	724	0	Epidermis - Basal cells_dev	1.96128e-06	1.04488e-05	cemip;itpkcb;plecb;anxa5b;capn2b;galnt7;myh9a;klf3;cast;dennd2da;lama5;cavin2a;sik1;tp63;cav1;bcar1;pkp3a;dsc2l;col4a6;zgc:101810;actn1;ptk2bb;tspan33a
E_mel_ATTCATCAGAGGTGCT-1	platyE_melanoma	588	4	dendritic-like cells (2)_thymus	2.06984e-08	1.22079e-06	cd81a;tcf12;plekhg2;dock10;cadm4;mcoln1a;tbc1d1;inpp5d;slc23a2;blnk;si:dkey-56f14.7;mhc1uba;pag1;ehbp1l1a;bri3;ttyh3a;si:dkey-16l2.16;mrtfab;snx29;enpp1;pacsin2
E_mel_CCCATTGTCATGACAC-1	platyE_melanoma	578	0	Epidermis - Basal cells_dev	6.79985e-09	6.72442e-08	cemip;slit2;tfap2c;fat2;atl3;hbegfa;itm2bb;si:ch73-74h11.1;cav1;pkp3a;si:ch211-166a6.5;aqp3a;epgn;dsc2l;klf2b;spaca4l;camk2d1;tnfsf10l;arg2;crybg1a;zgc:86896;nfkbiaa;waslb
E_mel_CACTGTCTCGACGCGT-1	platyE_melanoma	415	2	NK cells_kidney	1.61856e-07	1.18135e-05	kmt2a;fli1b;cabz01093075.1;tnip1;stat4;dusp2;pik3r1;acap1;syk
E_mel_TTCGATTTCTCTGAGA-1	platyE_melanoma	621	1	HSCs thrombocytes_kidney	0.00343251	0.0214817	pear1;mtus1b;kdm6bb;col4a1;camk2g2;meis1b;acsf2
E_mel_AGAAGTATCTCAGTCC-1	platyE_melanoma	515	4	Neutrophils_kidney	2.68406e-12	8.24853e-10	itpkcb;il6r;ptpn6;ncf4;rab44;gnai2a;ncf1;spns3;arhgef3l;itgb2;lpp;inpp5d;parvg;plcg2;cmip;dgkzb;antxr2a;yrk;syk;sh3kbp1;fmnl1a;cyth1a;unc13d;gnai1
E_mel_CTATCCGCAGCAATTC-1	platyE_melanoma	570	2	Neutrophils_kidney	2.88687e-05	0.000318046	arhgef1b;fkbp5;gnai2a;rca2.1;pde4ba;gnai1;scamp2;cmip;cd82b;dbnlb;plek;syk;il12rb2l;farsa;cyth1a;cd164
E_mel_GACCGTGAGCAGCGAT-1	platyE_melanoma	526	2	Macrophages Myeloid_kidney	2.58341e-07	1.27835e-05	spock3;arhgap4b;dennd2da;rbm38;arhgef6;stat4;inpp5d;cd82b;arhgap29b;ube2l3b;abi3a;ptprea;skap1;fam49a
E_mel_ACCAACATCAAGGAGC-1	platyE_melanoma	480	2	NK cells_kidney	1.29799e-09	2.915e-07	kmt2a;dock10;fli1b;wasa;inpp5d;plcg2;csk;dock8;ikzf1;syk;tnrc6c1
E_mel_GCCTGTTTCTGCGATA-1	platyE_melanoma	682	7	Periderm_dev	7.55957e-21	2.20702e-18	rhpn2;myh14;esrp1;sec23b;capn9;si:ch211-69b7.6;evpla;cldn7b;klf5l;lipia;znf185;hbegfa;abca12;si:ch73-74h11.1;tjp3;hsd17b12a;pkp3a;pdlim2;elovl7a;oclnb;dspa;klf2b;si:ch211-125o16.4;si:dkeyp-86h10.3;spaca4l;btr12;crybg1a;gna14;anxa1b;cldn23a;hhla2b.2;si:ch211-157c3.4;ezrb;nfkbiaa
E_mel_TGATTTCAGTCTAGCT-1	platyE_melanoma	525	2	Neutrophils_kidney	4.58393e-12	1.27455e-09	il16;tpst1;arhgef1b;cyth4b;rasal3;prkcda;pxk;rab44;gnai2a;rhogb;itgb2;lpp;nek7;parvg;plcg2;cmip;dgkzb;cd82b;antxr2a;ostf1;capgb;rps6ka1;id3;syk
E_mel_ATGTCCCTCATCGTAG-1	platyE_melanoma	587	5	Skeletal muscle - Fast muscle cell_dev	1.75747e-24	3.70466e-23	sox6;tmod4;rbfox1l;cacng1a;mybphb;igfn1.1;abraa;usp28;tnnc2;slc25a33;fam13b;myoz3a;anxa6;lims2;neb;ttn.1;obsl1b;usp13;si:ch211-242b18.1;tnnt3a;atp1a2a;myom1a;sorbs1;mybpc2b;ldb3b;dtnba;trdn;ryr3;capn3b;smyd2b;dmd;bin1b;dusp27
E_mel_GCGTTTCCACGATTCA-1	platyE_melanoma	668	4	Neutrophils_kidney	9.48509e-11	1.67829e-08	iqgap1;itpkcb;tnfrsf1a;smox;hk2;stk17b;lrrfip1a;itgb2;inpp5d;pde4ba;notch2;gnai1;cmip;dbnlb;cdc42se1;spag1a;capgb;sh3kbp1;sh3glb1a;il12rb2l;farsa;cyth1a;hlx1;adipor2
E_mel_CCACGTTAGGCTAAAT-1	platyE_melanoma	574	5	Skeletal muscle - Fast muscle cell_dev	4.81991e-33	1.98193e-31	sox6;uacab;usp2a;prx;rbfox1l;plecb;myom2a;cacng1a;igfn1.1;usp28;pygma;stac3;slc25a55b;fam13b;neb;ttn.1;desma;usp13;obscnb;tnnt3a;cmya5;mef2cb;casq1a;cavin4a;nmrk2;znf106a;txlnbb;pabpc4;mef2ca;smyd1a;mybpc2b;atp2a1l;nrap;eef2k;ldb3b;dtnba;trdn;dmd
E_mel_AGGCTGCGTAGCGAGT-1	platyE_melanoma	715	0	Epidermis - Basal cells_dev	1.31728e-10	2.36664e-09	iqgap1;mmp2;cemip;caspb;col14a1a;mbpb;plecb;krt15;arhgef25b;cavin2a;itm2bb;tp63;gadd45bb;elovl1b;cav1;mapk12a;pkp3a;fras1;spaca4l;tnfsf10l;col4a6;sec23a;arg2;plek2;actn1;crybg1a;fosl2;sult2st1;itgb4;fermt1;gpd1c
E_mel_GTACAGTCAACCAACT-1	platyE_melanoma	702	4	Macrophages_kidney	6.75891e-08	2.03429e-06	slc43a2a;rasgrp4;porb;ctsc;ctss2.1;plecb;asah1b;abca1a;rbm47;NCKAP1L;stk10;slc37a2;cyfip1;tspan36;mmp14b;atp6v1h;wdfy4;il6st;grna;entpd1
E_mel_CCTATCGGTCTAGGCC-1	platyE_melanoma	551	4	Monocyte - Macrophage_dev	1.96338e-08	6.26458e-07	ctsc;ptpn6;arpc1b;ctsz;camk1b;c1qa;rab44;zgc:64051;hck;grasp;clic2;cd74a;itgb2;itm2bb;elovl1b;card9;vsir;slc7a8a;tmx1;fosl2;ncf2;arl5c;ptprea;tmem106a
E_mel_ATCGCCTTCATGGTAC-1	platyE_melanoma	604	1	Epidermis - Basal cells_dev	6.20226e-06	2.96601e-05	ildr1a;cemip;tuft1a;esrp1;plecb;myh9a;pxna;slc25a33;lama5;fat2;gdpd2;cavin2a;cav1;pkp3a;aqp3a;dspa;spaca4l;actn1;anxa1b;itgb4;ptk2bb
E_mel_CCTGCATGTGAGAACC-1	platyE_melanoma	648	1	Vascular endothelium_kidney	1.10476e-05	0.000168071	foxo1a;selenbp1;tnfrsf1a;abca1a;acvrl1;plpp3;tpm4a;pde4ba;rab11bb;snx5;egfl7;dab2;tmem108;nrp1a;snx9b;stab2;etnk1
E_mel_GGAATGGAGCAATAGT-1	platyE_melanoma	446	2	NK cells_kidney	9.24566e-09	1.31672e-06	bcl2l10;kmt2a;NCKAP1L;tnip1;stat4;inpp5d;plcg2;csk;syk;tnrc6c1
E_mel_GTGTAACAGGCCTAAG-1	platyE_melanoma	722	0	Epidermis - Basal cells_dev	2.91287e-06	1.49589e-05	krt15;cast;dennd2da;fat2;hbegfa;itm2bb;gadd45bb;anxa2a;bcar1;pkp3a;aqp3a;fras1;pdlim1;wasf2;tnfsf10l;arg2;plek2;actn1;tmem54a;crybg1a;zgc:86896;hrc;fermt1;ptk2bb
E_mel_CATCAAGCAGTAGTTC-1	platyE_melanoma	588	2	mature T cells_thymus	2.20875e-05	0.000583569	rab44;flna;si:ch211-112c15.8;roraa;fbrsl1;mhc1uba;syne1b;syk
E_mel_GTGAGGACATTAGGCT-1	platyE_melanoma	676	1	Vascular endothelium_kidney	0.00110965	0.00440466	id1;vwa1;clic2;fstl1b;lrch1;plpp3;insra;pdlim1;srrm1;clic4;il6st;asap1b;appa
E_mel_CATTCCGAGTGGTTAA-1	platyE_melanoma	722	3	Melanophore2_dev	8.28996e-08	6.49732e-07	dync1li2;sema6e;dtnbp1a;rgs12b;tyrp1b;pmela;myo1ca;zdhhc2;zgc:66433;dct;trpm1b;arhgef33;si:dkey-21a6.5;rtn1b;sept9a;sox10;rab32a
E_mel_ACTGTGACAATGTCAC-1	platyE_melanoma	527	1	NK-like cells_thymus	2.61901e-05	0.000822172	il10ra;hck;btk;itgb2;coq10b;myo1f;mef2cb;sema4ab;thrb;sh3bp1;ephx2
E_mel_CATCGTCTCACGGGCT-1	platyE_melanoma	564	5	Skeletal muscle - Fast muscle cell_dev	2.06472e-31	7.2191e-30	sox6;sgcg;mef2d;rbfox1l;cacng1a;pfkmb;igfn1.1;ucp3;usp28;ampd1;jph2;neb;obsl1b;desma;usp13;nexn;si:ch211-242b18.1;tnnt3a;pkmb;unc45b;mef2cb;casq1a;myom1a;sorbs1;synpo2la;ehbp1l1a;casq1b;znf106a;mef2ca;cavin4b;eya1;mybpc2b;atp2a1l;dtnba;trdn;ryr3;dmd
E_mel_TGCACGGCACCAGCGT-1	platyE_melanoma	688	3	Melanophore2_dev	0.000961624	0.00536799	anxa5b;cdk15;tyrp1b;zdhhc2;zgc:66433;gpr143;dct;arhgef33;si:cabz01007802.1;sept9a;sox10
E_mel_TGAGACTGTACAGTTC-1	platyE_melanoma	523	2	Neutrophils_kidney	5.52872e-06	9.01737e-05	hk1;itpkcb;tnfaip8l2a;arhgef1b;hpgd;rasal3;rab44;gnai2a;vaspa;flna;dennd2da;ube4b;itgb2;gmds;dock8;rps6ka1
E_mel_GGGTCACTCCAGGACC-1	platyE_melanoma	578	5	Skeletal muscle - Fast muscle cell_dev	3.80316e-29	1.08325e-27	sox6;uacab;smyd2a;mef2d;rbfox1l;plecb;myom2a;igfn1.1;usp28;tnnc2;jph2;lims2;neb;ttn.1;spegb;obscnb;si:ch211-242b18.1;tnnt3a;pkmb;mef2cb;atp1a2a;cavin4a;myom1a;ache;ehbp1l1a;txlnbb;mef2ca;eya1;mybpc2b;nrap;ldb3b;trdn;txlnba;xirp2a;dmd
E_mel_CCTCCAAGTTTGAACC-1	platyE_melanoma	698	0	Periderm_dev	8.35273e-07	1.164e-05	myh14;esrp1;cast;pof1b;klf5l;cavin2a;lmo7a;itm2bb;si:ch73-74h11.1;cav1;spaca4l;crybg1a;plcd1a;tfap2a;tom1;mvp;CU459056.1;myb;calm1b
E_mel_GCGAGAACATCTATCT-1	platyE_melanoma	557	1	Vascular endothelium_kidney	0.000365561	0.00192646	tjp1a;aplp2;dedd1;sos1;ece1;cast;clic2;plpp3;fubp1;egfra;insra;il6st;sesn1
E_mel_ATGGTTGGTCATTCCC-1	platyE_melanoma	512	2	Neutrophils_kidney	1.08153e-06	2.60954e-05	il16;fkbp5;rab44;gnai2a;dennd2da;arhgef3l;stk17b;itgb2;inpp5d;ATP11B;gnai1;scamp2;cmip;cd82b;yrk;rps6ka1;mat2aa;fmnl1a
E_mel_CCGTTCAAGACATGCG-1	platyE_melanoma	641	4	dendritic-like cells (2)_thymus	1.1667e-11	2.27078e-09	ctsd;ctsba;rnaset2l;cyth4b;smox;unc93b1;ncf4;spock3;ctsz;srgap2;ncf1;hck;eps15;malt3;irf7;pla2g15;rnf220a;ndrg1a;mhc1uba;ehd4;sftpba;ppp3ccb;arhgap24;ern1;irf3;tmem106a
E_mel_TACAGGTTCCACGAAT-1	platyE_melanoma	384	2	Leukocyte - Neutrophil_dev	3.08349e-06	0.000112528	samsn1a;pycard;ptpn6;rac2;hpgd;arpc1b;zgc:64051;gpr183a;dok2;vsir;apbb1ip;coro1a
E_mel_GGGTTATTCCTGATAG-1	platyE_melanoma	664	0	Periderm_dev	2.94397e-09	6.637e-08	rhpn2;fosb;zgc:162698;sec23b;capn9;evpla;cast;pof1b;klf5l;stard14;agr1;lmo7a;itm2bb;pkp3a;dspa;camk2d1;grhl3;gna14;evplb;zgc:100868;cant1a;ezrb;nfkbiaa
E_mel_CTGCATCCACTGAATC-1	platyE_melanoma	657	0	Epidermis - Basal cells_dev	0.000168774	0.000642002	fosb;itpkcb;ppp1r13l;sh3d21;cast;fkbp5;fat2;gdpd2;itm2bb;cav1;dspa;tnfsf10l;si:dkey-85k7.7;actn1;crybg1a;fosl2;nfkbiaa;waslb
E_mel_GGGTAGAAGACGAGCT-1	platyE_melanoma	577	0	Epidermis - Basal cells_dev	2.15801e-08	1.81043e-07	fosb;zgc:85932;apoeb;krt15;padi2;pof1b;ca6;itm2bb;tp63;si:ch73-74h11.1;zgc:113223;cav1;pkp3a;dsc2l;dspa;klf2b;spaca4l;camk2d1;plek2;tmem30b;fosl2;nfkbiaa;waslb
E_mel_AAGACAAGTTAATGAG-1	platyE_melanoma	606	5	Skeletal muscle - Fast muscle cell_dev	5.60721e-33	2.28955e-31	sox6;lpin1;usp2a;tmod4;mef2d;slc43a1b;cacng1a;mybphb;igfn1.1;usp28;tnnc2;stac3;zgc:66479;neb;ttn.1;obsl1b;usp13;si:ch211-242b18.1;tnnt3a;cmya5;mef2cb;atp1a2a;hhatla;cavin4a;myom1a;txlnbb;pabpc4;mef2ca;scrib;gyg1b;eya1;srl;mybpc2b;nrap;ldb3b;trdn;capn3b;dmd
E_mel_CTAGACACAGGTTTAC-1	platyE_melanoma	510	5	Skeletal muscle - Fast muscle cell_dev	5.49237e-09	8.18111e-08	mef2d;rbfox1l;slc43a1b;myom2a;igfn1.1;neb;obsl1b;desma;tnnt3a;mef2cb;cavin4a;myom1a;ldb3a;atp2a1l;ldb3b;trdn
E_mel_ACTATGGTCTTGAGCA-1	platyE_melanoma	511	2	NKL cells_kidney	6.42862e-07	3.05177e-05	fli1b;btk;rnf13;inpp5d;plcg2;lnpep;ikzf1;syk;fam49bb;prkcbb;crlf3;pik3cg
E_mel_GAACACTGTGCTGATT-1	platyE_melanoma	605	1	Osteoblast_dev	3.80456e-05	0.00453363	sox6;cadm1b;itga10;fgfr4;mef2aa;mef2cb;col11a1b;runx3;tnfrsf11a;col5a2b
E_mel_ATTACTCTCAGCCTTC-1	platyE_melanoma	580	1	Unlabeled	0.0196833	0.0573222
E_mel_GAGTCTACACCAATTG-1	platyE_melanoma	595	5	Skeletal muscle - Fast muscle cell_dev	2.26811e-27	5.80855e-26	sox6;usp2a;mef2d;rbfox1l;igfn1.1;cast;ucp3;ampd1;tnnc2;fam13b;myoz3a;neb;ttn.1;obsl1b;nexn;fxr1;si:ch211-242b18.1;tnnt3a;mef2cb;smyd1b;atp1a2a;casq1a;myom1a;ldb3a;casq1b;txlnbb;pabpc4;smyd1a;mybpc2b;atp2a1l;ldb3b;dtnba;trdn;ryr3
E_mel_GTAGAGGAGAGGCCAT-1	platyE_melanoma	674	0	Epidermis - Basal cells_dev	3.37407e-05	0.000140823	fosb;mbpb;sec23b;cast;ca6;fat2;atl3;hbegfa;itm2bb;ptgs2b;tjp3;cav2;cav1;pkp3a;si:ch211-166a6.5;dsc2l;spaca4l;camk2d1;si:dkey-38p12.3
E_mel_AGAACCTCACGGTAGA-1	platyE_melanoma	657	1	HSCs thrombocytes_kidney	0.00506056	0.0273598	arhgef9b;sik1;lpp;cope;map1lc3b;meis1b;asap1b;appa
E_mel_TCTAACTGTTGCATTG-1	platyE_melanoma	514	2	Monocyte - Macrophage_dev	0.000133569	0.00141288	irf8;il16;tiparp;ptpn6;rab44;lcp2a;stoml3b;bpifcl;elf1;lcp1;jak1;si:dkey-185m8.2;cnpy3;tmx1;nfkbiaa
E_mel_CGGGTCAAGGCCTAGA-1	platyE_melanoma	393	2	Periderm_dev	7.01963e-10	1.84629e-08	myzap;fosb;si:dkey-202l22.6;sec23b;capn9;si:ch211-69b7.6;cast;pls3;klf5l;stard14;znf185;lmo7a;si:ch211-125o16.4;camk2d1;anxa1b;si:ch211-157c3.4;zgc:100868;waslb
E_mel_CCTCACAGTGAATGAT-1	platyE_melanoma	691	0	Epidermis - Basal cells_dev	1.78274e-08	1.52631e-07	iqgap1;caspb;zgc:85932;tuft1a;zmp:0000001114;mbpb;sec23b;fkbp5;mpzl2b;cldn7b;dennd2da;fat2;itm2bb;tp63;si:ch73-74h11.1;elovl1b;cav1;pkp3a;aqp3a;klf2b;spaca4l;camk2d1;crybg1a;ezrb;nfkbiaa
E_mel_GTGTAACCAATAGGAT-1	platyE_melanoma	672	4	macrophages_thymus	1.71088e-17	8.32487e-15	ctsd;ctsba;mcl1b;m6pr;gab1;slc29a1b;rbm47;ctsz;tfeb;mpp1;slc43a2b;flna;canx;itgb2;cyfip1;rgl1;si:ch1073-392o20.2;scarb2a;slc23a2;tspan36;sgpl1;abhd12;rin2;cdc42se1;slc7a7;lgmn;uap1l1;nrros;bri3;si:dkey-32n7.4;rab32a
E_mel_ACGTTCCTCCATCTAT-1	platyE_melanoma	662	4	Neutrophils_kidney	1.63011e-10	2.50479e-08	iqgap1;hk1;rnf144b;azin1a;tnfrsf1a;arhgef1b;gnai2a;hk2;flna;arhgef3l;rca2.1;itgb2;lpp;inpp5d;nek7;notch2;parvg;dgkzb;dock8;yrk;ltb4r;capgb;timp2b;unc13d;gnai1;ahr2
E_mel_AAACCCATCTTCGACC-1	platyE_melanoma	738	3	Melanophore2_dev	8.49106e-10	9.18135e-09	dync1li2;gramd2aa;pcdh10a;cdk15;spock3;mitfa;myo1ca;zdhhc2;slc39a10;lmo7a;gpr143;trpm1b;bhlhe41;fmn2a;eml1;sept9a;sox10;zgc:91968;csrp2;atp11a
E_mel_AACCAACCACATTCGA-1	platyE_melanoma	601	5	Skeletal muscle - Fast muscle cell_dev	7.35079e-31	2.48869e-29	tmod4;rbfox1l;myom2a;cacng1a;igfn1.1;ucp3;ampd1;tnnc2;jph2;nr4a1;fam13b;anxa6;neb;ttn.1;spegb;nexn;tmem38a;si:ch211-242b18.1;tmem161a;tnnt3a;pkmb;mef2cb;casq1a;myom1a;nmrk2;klhl31;ehbp1l1a;ankrd9;scrib;aldoab;atp2a1l;nrap;ldb3b;trdn;ryr3;klhl41b;dmd
E_mel_AAAGGTAAGTGCAGGT-1	platyE_melanoma	666	0	Epidermis - Basal cells_dev	2.01359e-09	2.36091e-08	iqgap1;cemip;fosb;klf3;padi2;cast;hbegfa;sik1;itm2bb;tp63;si:ch73-74h11.1;tjp3;cav1;pkp3a;aqp3a;fras1;dsc2l;dspa;spaca4l;col4a6;arg2;plek2;tfap2a;itgb4;dlx3b;spint1b
E_mel_CCACACTCAACGTTAC-1	platyE_melanoma	580	1	Epidermis - Basal cells_dev	0.000445666	0.00161932	tuft1a;esrp1;mbpb;padi2;cldn7b;fat2;zgc:154054;itm2bb;si:ch73-74h11.1;cav1;dsc2l;dspa;si:dkeyp-86h10.3;spaca4l;crybg1a;ptk2bb
E_mel_TGGGAAGTCAATCAGC-1	platyE_melanoma	663	0	Epidermis - Basal cells_dev	3.24082e-07	2.00033e-06	iqgap1;fosb;itpkcb;st14a;hpgd;sec23b;klf3;cast;dennd2da;slc25a33;nr4a1;fat2;hbegfa;itm2bb;tp63;elovl1b;dsc2l;dspa;spaca4l;camk2d1;arg2;fosl2
E_mel_CAGTTAGGTGGGTATG-1	platyE_melanoma	630	2	Neutrophils_kidney	2.84446e-14	5.53626e-11	iqgap1;hk1;il16;itpkcb;ctss2.1;il6r;cyth4b;ncf4;pxk;fkbp5;rab44;gnai2a;chmp1b;flna;arhgef3l;ccdc88b;stk17b;itgb2;gmds;lpp;ATP11B;notch2;parvg;cmip;dbnlb;yrk;sh3kbp1;il12rb2l;fmnl1a
E_mel_AGCTTCCGTATCGGTT-1	platyE_melanoma	637	0	Epidermis - Basal cells_dev	9.54608e-06	4.40629e-05	cemip;itpkcb;efna1b;myo1eb;klf3;fkbp5;pof1b;fat2;hbegfa;itm2bb;anxa2a;cav1;bcar1;pkp3a;si:ch211-166a6.5;dsc2l;dspa;actn1;mvp;itgb4
E_mel_GACGTTAGTCGTACTA-1	platyE_melanoma	644	7	Periderm_dev	2.41428e-11	8.64847e-10	rhpn2;myzap;si:ch211-79k12.1;esrp1;styk1b;capn9;tmem189;znf185;casp3b;abca12;cavin2a;tjp3;zgc:101783;pkp3a;pdlim2;oclnb;dspa;si:ch211-125o16.4;grhl3;crybg1a;cldn23a;prrg2;si:ch211-157c3.4;evplb;sptlc2b;nfkbiaa
E_mel_CACTGGGAGGAACGTC-1	platyE_melanoma	674	1	Mesenchyme_nc	1.76705e-06	0.000251654	tcf12;loxl2a;si:ch211-286o17.1;flna;cdh11;col1a2;col5a1;col1a1a;col1a1b;dcn
E_mel_CAATGACGTGTCGATT-1	platyE_melanoma	522	2	NK cells_kidney	2.76039e-11	2.30256e-08	kmt2a;dock10;fli1b;cabz01093075.1;arhgef1b;sort1b;tnip1;stat4;dock8;plk3;ikzf1;acap1;arrdc3b
E_mel_GGCTTTCCAGAGGGTT-1	platyE_melanoma	581	2	NK cells_kidney	4.79478e-08	4.82702e-06	kmt2a;dock10;fli1b;zbtb32;arhgef1b;per3;NCKAP1L;sf3b1;acap1;syk;cyth1a
E_mel_ATCACTTCATAATCCG-1	platyE_melanoma	556	1	Cranial neural crest - Cartilage_dev	1.59926e-05	0.00111168	loxl1;tuft1a;hand2;pcolcea;plod1a;mxra8b;cyp2n13;angptl1a;ndnf;loxl2b;ebf3a;cyp26b1
E_mel_CACGGGTGTGCTCGTG-1	platyE_melanoma	599	4	Monocyte - Macrophage_dev	1.38158e-07	3.38951e-06	iqgap1;adgrg3;il16;mbpb;rac2;smox;rbm47;rab44;zgc:64051;hck;tcirg1b;elf1;ccdc93;elovl1b;card9;plk3;ikzf1;grn1;ltb4r;nrros;clcn7;fmnl1a;amdhd2;entpd1
E_mel_TGGATCAGTCTAGGTT-1	platyE_melanoma	577	1	Cranial neural crest - Cartilage_dev	0.000187335	0.00659538	sox6;fli1a;eva1ba;tuft1a;itih1;tnc;frzb;tat;wwp2;ebf3a;f13a1b
E_mel_TGTACAGGTAAGATAC-1	platyE_melanoma	652	1	Endothelial_dev	4.58922e-06	0.000217857	fosb;fli1a;tuft1a;has2;si:ch211-66e2.3;myl9a;ece1;ca16b;fhl1b;skia;fmnl3;klf7b;ccdc80;mef2aa;cav1;tspan18b;runx1t1;zgc:195173;cavin1b;wnk1b
E_mel_TATCCTACACGCTGTG-1	platyE_melanoma	747	3	Melanophore2_dev	1.67191e-10	2.12224e-09	dync1li2;slc39a1;gramd2aa;cdk15;spock3;snai1a;mitfa;dstyk;myo1ca;zdhhc2;sik1;gpr143;elovl1b;bhlhe41;fmn2a;arhgef33;si:dkey-21a6.5;bri3;sept9a;sox10;mlpha
E_mel_TAGTGCATCTCTATAC-1	platyE_melanoma	615	0	Periderm_dev	2.39833e-06	2.99228e-05	si:dkey-87o1.2;elf3;pof1b;klf5l;dhrs11a;tmem189;znf185;lmo7a;gmds;si:ch73-74h11.1;hsd17b12a;pkp3a;s100u;spaca4l;chmp4c;baiap2l1a;svopl;waslb
E_mel_AGTTAGCCAATAACGA-1	platyE_melanoma	566	1	Cranial neural crest - Cartilage_dev	1.74284e-07	4.42454e-05	loxl1;fli1a;tuft1a;p3h1;ebf3a;tbx15;igfbp3;ccl25b;fstl3;ism1;loxl3b;cpxm1a;col12a1a;cntfr;ghrb;soul5;chad
E_mel_TTCATTGAGCACTCTA-1	platyE_melanoma	642	4	Monocyte - Macrophage_dev	1.30935e-08	4.60561e-07	rnaset2;il10ra;ctss2.1;abca1a;rbm47;lcp2a;hck;cd74a;si:rp71-68n21.9;itgb2;jak1;vsir;atp6v1ba;gsdmea;triqk;clic1;epdl1;si:dkey-185m8.2;si:ch211-1o7.3;cnpy3;fosl2;coro1a;fmnl1a;rab32a;pacsin2;fgl2a
E_mel_AGATCCATCCGTAATG-1	platyE_melanoma	705	3	Melanophore2_dev	1.90631e-06	1.28533e-05	anxa5b;cdk15;tyrp1b;spock3;pmela;mitfa;zdhhc2;slc38a11;trpm1b;abhd17b;plk2b;arhgef33;slc45a2;sox10;mlpha
E_mel_GTAGATCAGCGAGGAG-1	platyE_melanoma	521	2	Macrophages Myeloid_kidney	1.03234e-07	6.552e-06	fli1b;mbpb;spock3;bin2b;inpp5d;pde4ba;parvg;cd82b;dock8;ranbp3b;rel;per1b;ptprea;fam49a
E_mel_CACTGAATCGGAGTAG-1	platyE_melanoma	700	0	Epidermis - Basal cells_dev	1.88014e-09	2.24044e-08	fosb;znf296;ppp1r13l;apoeb;si:dkey-79d12.5;myo1eb;plecb;sec23b;klf3;slc25a33;atl3;hbegfa;itm2bb;tp63;si:ch73-74h11.1;cav1;pkp3a;aqp3a;dsc2l;dspa;spaca4l;si:dkey-19b23.12;arg2;tmem30b;fosl2;oclna;dlx3b;acsf2
E_mel_TTATTGCAGCCATCCG-1	platyE_melanoma	609	1	Cranial neural crest - Cartilage_dev	9.16165e-07	0.000133737	sox6;tuft1a;efemp2a;tat;cav2;wwp2;tnn;ppp1r1c;ebf3a;ugp2b;f13a1b;col12a1a;cntfr;eya1;rbp4;dcn
E_mel_ACCGTTCTCAACGAGG-1	platyE_melanoma	575	1	Cranial neural crest_dev	6.10618e-07	8.10318e-05	tuft1a;si:dkey-12j5.1;snai1a;postna;si:dkey-261h17.1;LO018188.1;fn1a;igfbp5b;cyp2ad2;pdgfra;ccl25b;si:ch1073-459j12.1;col11a1b;cxcl12a;cntfr;rbp4;dcn
E_mel_TCACATTTCGATACAC-1	platyE_melanoma	651	0	Periderm_dev	5.29612e-07	7.69255e-06	ildr1a;fosb;cast;klf5l;tmem189;lmo7a;si:dkey-125i10.3;si:ch73-74h11.1;cdc34a;hsd17b12a;pkp3a;dspa;si:ch211-125o16.4;spaca4l;grhl3;plcd1a;myb;ezrb;calm1b
E_mel_ACGATGTAGGGATCTG-1	platyE_melanoma	562	1	Vascular endothelium_kidney	6.57224e-05	0.000579688	dlc;aplp2;selenbp1;pxk;fkbp5;ldb2a;lats2;plpp3;ap1b1;insra;pdlim1;grb10a;cpn1;slc16a10
E_mel_CACGAATCACTTCAGA-1	platyE_melanoma	745	3	Melanophore2_dev	1.37185e-07	1.04572e-06	dync1li2;pcdh10a;syngr2b;cdk15;spock3;mitfa;bhlhe40;atp6ap1b;zdhhc2;trpm1b;arhgef33;atp6v1ba;si:dkey-188i13.11;sept9a;rhbdf1a;cyth1b;csrp2
E_mel_GTGCTTCTCCACAAGT-1	platyE_melanoma	569	1	Vascular endothelium_kidney	0.000635281	0.00291417	emilin1b;aplp2;fmnl3;lats2;fstl1b;plpp3;mef2cb;git2b;wasf3b;nrp1a;tnrc6c1;cpn1;snx9b
E_mel_AGGTCATAGTGCGACA-1	platyE_melanoma	574	1	Vascular endothelium_kidney	0.000117898	0.000872508	loxl1;yap1;aplp2;jupa;klf3;foxp1b;cast;plcg1;rgcc;plpp3;cxcl12a;grb10a;il6st;cpn1
E_mel_ACTATCTGTTCCACAA-1	platyE_melanoma	651	0	Epidermis - Basal cells_dev	2.34736e-08	1.93591e-07	iqgap1;cemip;tlcd1;st14a;esrp1;sec23b;klf3;fkbp5;il17rc;slc25a33;fat2;cavin2a;itm2bb;tp63;si:ch73-74h11.1;cav1;pkp3a;dsc2l;spaca4l;camk2d1;si:dkey-38p12.3;arg2;crybg1a;zgc:86896
E_mel_CACGTGGAGCCATTTG-1	platyE_melanoma	670	4	macrophages_thymus	1.99597e-08	6.85558e-07	cd81a;cadm4;m6pr;smox;gab1;ncf4;slc29a1b;rbm47;c1qa;slc37a2;atp6ap1b;zeb2a;itgb2;rgl1;scarb2a;mrc1b;sgpl1;si:dkey-56f14.7;eepd1;ehd4;slc16a10;mapk11
E_mel_AGGTCTACAGTAACAA-1	platyE_melanoma	697	1	Vascular endothelium_kidney	5.68642e-06	0.000108154	wsb1;rbms2a;ece1;fkbp5;il13ra2;acvrl1;ctdsp2;fstl1b;nos1apa;plpp3;rab11bb;npc1;egfra;insra;srrm1;sesn1;stab2;etnk1
E_mel_ACTATGGCAAGCGCTC-1	platyE_melanoma	548	5	Skeletal muscle - Fast muscle cell_dev	2.86368e-30	9.13717e-29	sox6;tln2a;prx;tmod4;mef2d;myom2a;igfn1.1;cast;ucp3;tnnc2;jph2;si:ch73-43g23.1;neb;ttn.1;spegb;desma;tnnt3a;cmya5;mef2cb;atp1a2a;casq1a;myom1a;nmrk2;mef2ca;smyd1a;scrib;tcap;mybpc2b;atp2a1l;dhrs7cb;ldb3b;trdn;ryr3;capn3b;dmd
E_mel_ATGTCTTCACCATAAC-1	platyE_melanoma	755	3	Melanophore2_dev	2.29371e-07	1.70394e-06	dync1li2;rgs12b;cdk15;mitfa;myo1ca;zdhhc2;slc39a10;sik1;gadd45bb;trpm1b;fmn2a;arhgef33;si:cabz01007802.1;tfap2a;sept9a;sox10;csrp2
E_mel_GGGTAGAAGTATGGAT-1	platyE_melanoma	669	0	Epidermis - Basal cells_dev	4.54775e-08	3.4621e-07	mmp2;krt15;myh9a;klf3;cast;fkbp5;zgc:171775;fat2;sik1;gmds;tp63;si:ch73-74h11.1;anxa2a;cav1;pkp3a;aqp3a;dsc2l;spaca4l;camk2d1;capgb;actn1;itgb4;dlx3b;fermt1;nfkbiaa
E_mel_CTATAGGTCGAAATCC-1	platyE_melanoma	730	3	Melanophore2_dev	2.66141e-07	1.96958e-06	rgs12b;syngr2b;cdk15;mitfa;rab34b;myo1ca;zdhhc2;sik1;fam43a;trpm1b;plk2b;fmn2a;arhgef33;sept9a;sox10;rab3ip
E_mel_CAGCCAGGTTGGACTT-1	platyE_melanoma	619	4	macrophages_thymus	2.45718e-05	0.000397436	ctsba;cd81a;samsn1a;cadm4;tnfrsf1a;gab1;si:dkey-42i9.6;canx;elovl1b;atp6v1h;atp6v1ba;slc7a7;nrros;grapa;grna;pla2g7
E_mel_TGTGCGGTCTAATTCC-1	platyE_melanoma	691	0	Epidermis - Fin basal cells_dev	9.3486e-06	7.82041e-05	fosb;st14a;mbpb;plecb;krt15;pxna;tfap2c;zgc:171775;dennd2da;tsc22d2;tp63;pkp3a;spaca4l;col4a6;actn1;gsna;itgb4
E_mel_ATCTCTACACTCAGAT-1	platyE_melanoma	698	7	Periderm_dev	9.24489e-19	1.42055e-16	rhpn2;myzap;fosb;zgc:162698;sh3d21;myh14;esrp1;si:ch211-69b7.6;evpla;cast;pls3;vamp8;mgll;zgc:154054;abca12;lmo7a;si:dkey-125i10.3;gmds;si:ch73-74h11.1;hsd17b12a;pkp3a;dspa;klf2b;si:ch211-125o16.4;s100u;btr12;camk2d1;grhl3;dbnla;ptpn13;CU929259.1;plcd1a;eps8l1a;evplb;ezrb;sptlc2b
E_mel_TTGGGCGTCTAGACAC-1	platyE_melanoma	584	7	Periderm_dev	8.80929e-11	2.8736e-09	rassf7b;st14a;sec23b;capn9;evpla;klf5l;casp3b;zgc:154054;abca12;nfe2l2a;si:ch73-74h11.1;pkp3a;oclnb;elovl1a;dspa;si:ch211-125o16.4;btr12;grhl3;anxa1b;oclna;ptpn13;apodb;si:ch211-157c3.4;spint1b
E_mel_ATGCCTCAGTTGCTGT-1	platyE_melanoma	681	0	Epidermis - Basal cells_dev	1.98492e-09	2.33198e-08	esrp1;mbpb;plecb;krt15;klf3;cast;fkbp5;mpzl2b;slc25a33;lima1a;fat2;fkbp7;itm2bb;igfbp1a;ptgs2b;cav1;pkp3a;dsc2l;s100u;camk2d1;plek2;actn1;crybg1a;anxa1b;itgb4
E_mel_CGGGTGTTCTGAGAAA-1	platyE_melanoma	539	2	Neutrophils_kidney	0.00823702	0.0274677	tpst1;cdk2ap2;gnai2b;dennd2da;ATP11B;pde4ba;dock8;scinlb;actn1;socs3b;gnai1
E_mel_GGAATCTAGATCACCT-1	platyE_melanoma	440	2	B cells_thymus	3.09533e-12	2.2592e-09	swap70a;CT573342.2;si:dkey-24p1.1;pou2f2a;cd79a;pax5;ncf1;hck;plcg2;mef2cb;pik3ap1;syk
E_mel_TAGGTTGGTATTTCCT-1	platyE_melanoma	478	6	Melanophore2_dev	0.00118656	0.00658586	pmela;slc39a10;gpr143;anxa2a;arhgef33;eml1;sept9a;sox10
E_mel_GAGGCAAGTTCTTGTT-1	platyE_melanoma	504	5	Skeletal muscle - Fast muscle cell_dev	2.00674e-26	4.82196e-25	sox6;mef2d;rbfox1l;myom2a;pfkmb;igfn1.1;tnnc2;jph2;nr4a1;fam13b;myot;lims2;neb;obsl1b;si:ch211-242b18.1;tnnt3a;mef2cb;atp1a2a;casq1a;cavin4a;myom1a;nmrk2;znf106a;mef2ca;mybpc2b;atp2a1l;eef2k;ldb3b;trdn;txlnba;dmd
E_mel_CTGAGCGGTAAGGAGA-1	platyE_melanoma	646	0	Epidermis - Basal cells_dev	0.00190386	0.006482	caspb;zgc:85932;esrp1;mbpb;klf3;fkbp5;pof1b;cavin2a;si:ch73-74h11.1;elovl1b;tes;pkp3a;dsc2l;s100u;spaca4l;arg2;rbp4
E_mel_CTAACCCTCTAGGCCG-1	platyE_melanoma	465	1	Vascular endothelium_kidney	0.00155767	0.00570594	aplp2;sos1;rbms2a;pxk;cast;pde4ba;rab11bb;egfra;sema3aa;appa
E_mel_CAACAGTTCAGACTGT-1	platyE_melanoma	495	2	Macrophages Myeloid_kidney	0.00012016	0.00143243	fli1b;ero1b;spock3;arhgap4b;stat4;cd82b;csk;dock8;arhgap29b;tmem106a
E_mel_GGGAGTAAGAGGTCAC-1	platyE_melanoma	645	1	Endothelial_dev	1.57969e-08	1.4641e-06	cgnl1;myo1cb;ctsk;tuft1a;plecb;ednraa;ca16b;myo1ca;vwa1;skia;si:dkey-261h17.1;fn1a;ccdc80;mef2aa;tspan18b;mmp14b;cdh5;zcchc24;fosl2;anxa3b;ghrb;zgc:195173;ramp2;antxr1c;exoc6
E_mel_TTCTGTACATGGACAG-1	platyE_melanoma	511	1	Vascular endothelium_kidney	0.00180201	0.00633212	foxo1a;aplp2;nr2f5;ednraa;plcg1;ctdsp2;plpp3;grb10a;lifrb;reck
E_mel_CTAACTTAGTACCCTA-1	platyE_melanoma	531	1	Unlabeled	0.183624	0.287576
E_mel_GGGTGAAAGTCATACC-1	platyE_melanoma	626	5	Skeletal muscle - Slow muscle cell_dev	3.13498e-24	1.08959e-22	frmd5;smyd2a;prx;mef2d;plecb;tns2b;fam13b;fhl1a;neb;ttn.1;obsl1b;nexn;flnca;cd151;mef2cb;hspb8;bmpr1ba;myom1a;nmrk2;ldb3a;ehbp1l1a;chrnb1;znf106a;pabpc4;mef2ca;myom1b;sulf1;atp2a1;tcap;srl;nrap;eef2k;synpo2lb;ldb3b;trdn;enah;xirp2a;bin1b
E_mel_AACGAAAGTGCAAGAC-1	platyE_melanoma	580	1	Vascular endothelium_kidney	0.00353056	0.0106153	yap1;tnfrsf1a;abca1a;foxp1b;ldb2a;lrch1;plpp3;mef2cb;insra;grb10a
E_mel_TTAATCCGTATTCCGA-1	platyE_melanoma	478	2	dendritic-like cells (2)_thymus	7.69244e-09	5.47758e-07	baz2ba;fes;tcf12;vps13c;dock10;cyth4b;ncf4;spock3;ncf1;bpifcl;arhgap4a;cyfip1;inpp5d;eps15;rasal2;mhc1uba;cnpy3;snx6;arhgap24
E_mel_AACAAGAAGTCTGGTT-1	platyE_melanoma	570	1	Endothelial_dev	7.06564e-14	1.42263e-11	tjp1a;rbpms2b;fosb;si:zfos-464b6.2;tuft1a;rasip1;si:ch211-66e2.3;cish;afap1l1b;skia;ldb2a;limch1b;arhgef9b;adgrl4;pde4ba;mef2aa;cav1;mef2cb;rab11bb;epas1b;pdlim1;grb10a;shroom4;ppp1r13ba;egfl7;dab2;anxa13;tmem108;ctdspla
E_mel_CGTTCTGTCTGCTCTG-1	platyE_melanoma	553	0	Periderm_dev	8.869e-06	9.55463e-05	fosb;sec23b;evpla;cast;lmo7a;si:dkey-125i10.3;nfe2l2a;si:ch73-74h11.1;pkp3a;dspa;camk2d1;crybg1a;prrg2;hrc;ezrb;nfkbiaa
E_mel_AGGACGATCCTGTACC-1	platyE_melanoma	589	1	Cranial neural crest_dev	1.47543e-07	2.75025e-05	cdon;tuft1a;postna;si:dkey-261h17.1;fn1a;cyp2n13;pdgfra;prrx1b;col6a1;col6a2;ponzr1;col12a1a;cbx7a;soul5;rbp4
E_mel_GGTTGTACACTCAGAT-1	platyE_melanoma	657	0	Periderm_dev	1.32265e-12	5.7634e-11	rhpn2;fosb;myh14;mboat1;esrp1;sec23b;capn9;si:ch211-69b7.6;cast;elf3;il17rc;klf5l;abca12;lmo7a;gmds;si:ch73-74h11.1;pkp3a;dspa;klf2b;spaca4l;camk2d1;grhl3;crybg1a;plcd1a;zgc:92313;spint1b;waslb
E_mel_ACCACAAGTACCTAGT-1	platyE_melanoma	554	1	Vascular endothelium_kidney	0.00254238	0.0082289	yap1;aplp2;rasip1;jupa;cast;il13ra2;clic2;lats2;lrch1;zfp36l2;adgrg6
E_mel_TGGGAAGTCATTATCC-1	platyE_melanoma	384	2	mature T cells_thymus	0.000104304	0.00166401	si:ch211-25d12.7;flna;stat4;setbp1;mhc1uba;rc3h2
E_mel_ATACCGAAGCTCCCTT-1	platyE_melanoma	528	0	Epidermis - Basal cells_dev	2.73606e-10	4.34126e-09	cemip;itpkcb;sh3d21;esrp1;myo1eb;mbpb;myh9a;slit2;cast;fkbp5;gdpd2;hbegfa;cavin2a;itm2bb;tp63;cav1;mapk12a;pkp3a;si:ch211-166a6.5;dsc2l;pdlim1;spaca4l;col4a6;actn1;itgb4
E_mel_ACTCTCGGTCCGATCG-1	platyE_melanoma	706	3	Melanophore2_dev	2.64569e-09	2.62278e-08	dync1li2;tyrp1b;mitfa;myo1ca;zgc:66433;gpr143;slc38a11;trpm1b;gadd45ga;fmn2a;arhgef33;si:dkey-21a6.5;palm1b;eml1;tfap2a;sept9a;si:dkey-204f11.64;prkcea;mlpha
E_mel_ATCGTAGAGCGGTAAC-1	platyE_melanoma	480	1	Vascular endothelium_kidney	8.85706e-07	2.76558e-05	yap1;aplp2;nr2f5;jupa;klf3;slco2b1;clic2;fstl1b;nos1apa;plpp3;mtss1la;perp;ramp2;exoc6;adgrg6;sesn1
E_mel_AATGCCACACGGGTAA-1	platyE_melanoma	573	2	Unlabeled	0.0310183	0.0921241
E_mel_TTGTTGTAGGGTTGCA-1	platyE_melanoma	640	0	Periderm_dev	1.9719e-05	0.000195151	caspb;capn9;elf3;pof1b;lmo7a;gmds;tjp3;hsd17b12a;zgc:101783;pkp3a;dspa;spaca4l;camk2d1;grhl3;tfap2a;spint1b;calm1b
E_mel_CACGAATTCAGACAAA-1	platyE_melanoma	458	2	NKL cells_kidney	0.000364575	0.00378782	fli1b;rasal3;fkbp5;wasa;dock8;arrdc3b;itga1;unc13d
E_mel_CCCTTAGAGTAGAGTT-1	platyE_melanoma	672	0	Epidermis - Fin basal cells_dev	6.16109e-06	5.47559e-05	zgc:85932;krt15;myh9a;pxna;zgc:113054;tfap2c;itm2bb;tsc22d2;pkp3a;si:ch211-166a6.5;dspa;spaca4l;arg2;plek2;actn1;dlx4a;myof
E_mel_TGCGATAAGTTTCGGT-1	platyE_melanoma	419	0	Epidermis - Basal cells_dev	2.95575e-06	1.51524e-05	caspb;zgc:85932;entpd3;mbpb;plecb;krt15;myh9a;slc25a33;myoc;ptgs2b;fras1;dsc2l;dspa;arg2;actn1;itgb4;waslb
E_mel_CTGGCAGCAGACATCT-1	platyE_melanoma	644	2	Epidermis - Basal cells_dev	2.00669e-07	1.30625e-06	iqgap1;cemip;apoeb;esrp1;plecb;dennd2da;fat2;gmds;anxa2a;cav1;bcar1;pkp3a;itgb1b.1;dsc2l;spaca4l;col4a6;plek2;actn1;col12a1a;zgc:86896;itgb4;nfkbiaa;tspan33a;gpd1c
E_mel_TTACCGCTCTAAGCCA-1	platyE_melanoma	637	1	Endothelial_dev	0.007051	0.0282379	plcg1;arhgef9b;nfe2l2a;tgm1l1;grb10a;runx1t1;f13a1b;dab2;tspan4b;timp2b;antxr1c;tmtc2a;wnk1b
E_mel_ACATGCACATGGCTAT-1	platyE_melanoma	573	4	Vascular endothelium_kidney	0.000355158	0.00188353	foxo1a;wsb1;myo1cb;klf3;foxp1b;lats2;pde4ba;cd82b;ap1b1;grb10a;nrp1a;cyth1a;tfec
E_mel_AGATCCAAGTAAGAGG-1	platyE_melanoma	597	0	Epidermis - Basal cells_dev	6.279e-06	3.00025e-05	mbpb;plecb;krt15;pxna;cast;pof1b;dennd2da;hbegfa;tp63;cav1;plk3;dspa;spaca4l;actn1;anxa1b;tfap2a;zgc:86896;itgb4;ptk2bb;tspan33a
E_mel_CGTCCATAGCCGCACT-1	platyE_melanoma	447	2	Neutrophils_kidney	3.04432e-05	0.000331021	hk1;il16;tpst1;gmds;ap1s2;inpp5d;pde4ba;dgkzb;dock8;capgb;actn1;tmx1;sh3kbp1;sh3glb1a
E_mel_GAGTTTGCAACCCTAA-1	platyE_melanoma	272	2	Macrophages Myeloid_kidney	0.00010132	0.00127228	xaf1;rasal3;stat4;parvg;dock8;arhgap29b;rel;eml3
E_mel_GCTTCACAGTGGACTG-1	platyE_melanoma	658	7	Periderm_dev	2.7775e-19	4.50495e-17	rhpn2;fosb;st14a;myh14;esrp1;capn9;evpla;cast;il17rc;cldn7b;klf5l;znf185;zgc:154054;lmo7a;si:dkey-125i10.3;hsd17b12a;pkp3a;oclnb;dspa;si:ch211-125o16.4;crybg1a;anxa1b;cldn23a;ptpn13;aldh3b1;prrg2;si:ch211-157c3.4;plekhf1;baiap2l1a;ezrb;sptlc2b;calm1b;nfkbiaa;waslb
E_mel_TTTCCTCAGCGCATCC-1	platyE_melanoma	578	0	Periderm_dev	3.18757e-07	4.98987e-06	si:ch211-69b7.6;cast;elf3;cldn7b;klf5l;tmem189;lmo7a;si:dkey-125i10.3;slc25a24;tjp3;pdlim2;dspa;si:dkeyp-86h10.3;spaca4l;camk2d1;CU929259.1;plcd1a;nfkbiaa
E_mel_GGGATGAGTGACTATC-1	platyE_melanoma	669	0	Epidermis - Basal cells_dev	2.4506e-06	1.27988e-05	fosb;esrp1;myo1eb;sec23b;slit2;pxna;tfap2c;dennd2da;lama5;itm2bb;zgc:113223;anxa2a;cav1;pkp3a;itgb1b.1;dsc2l;pdlim1;arg2;actn1;itgb4;cavin1b;nfkbiaa
E_mel_CAAGACTTCGGCTGGT-1	platyE_melanoma	693	1	Vascular endothelium_kidney	0.018994	0.0390238	foxo1a;wsb1;aplp2;pxk;fstl1b;plpp3;igf2b;cyth1a;adgrg6;akap12b
E_mel_ATCGTCCCAAATCAAG-1	platyE_melanoma	397	2	dendritic-like cells (2)_thymus	5.59513e-07	1.93313e-05	baz2ba;vps13c;znrf2b;unc93b1;hck;fermt3b;rasal2;bcl6ab;si:dkey-56f14.7;mhc1uba;pag1;arhgap24;scpep1;grna;lrmp
E_mel_ACACTGATCAGCTGTA-1	platyE_melanoma	457	1	Vascular endothelium_kidney	0.00156115	0.00571426	emilin1b;wsb1;myo1cb;dedd1;rgcc;lrch1;cxcl12a;grb10a;rsrp1;slc16a10;appa
E_mel_TCCTCTTGTCAGATTC-1	platyE_melanoma	723	3	Melanophore2_dev	0.000325573	0.00185466	gramd2aa;anxa5b;syngr2b;spock3;dstyk;zdhhc2;arhgef33;tfap2e;iscub;tfap2a;sept9a;actr10
E_mel_GTTCTATCACGACGAA-1	platyE_melanoma	677	3	Melanophore2_dev	8.95261e-05	0.000524842	dync1li2;slc24a5;vps26a;anxa5b;cdk15;mitfa;slc39a10;gpr143;anxa1a;arhgef33;si:cabz01007802.1;tfap2a
E_mel_CATCGCTGTCCTCCTA-1	platyE_melanoma	600	2	Leukocyte - Neutrophil_dev	1.92691e-07	1.25014e-05	samsn1a;zgc:64051;vaspa;elf1;il10rb;itm2bb;lcp1;ostf1;si:dkeyp-68b7.12;rgs13;si:dkey-19b23.14;si:dkey-185m8.2;rps6ka1;apbb1ip;coro1a;fmnl1a
E_mel_GCCCGAAAGATCCAAA-1	platyE_melanoma	565	2	Monocyte - Macrophage_dev	3.74298e-11	2.99387e-09	mbpb;ptpn6;rac2;arpc1b;ap1m2;camk1b;ncf1;zgc:64051;vaspa;stx3a;elf1;gm2a;ccdc93;lcp1;tprg1;parvg;csk;card9;si:dkeyp-68b7.12;pik3ap1;ikzf1;fam49al;yrk;triqk;pag1;fybb;si:ch211-198m17.1;prox1a
E_mel_ATACCTTGTGATTCTG-1	platyE_melanoma	541	2	NKL cells_kidney	2.45012e-09	5.29861e-07	trim66;dock10;fli1b;rasal3;fkbp5;sort1b;rbm38;arhgef6;inpp5d;fam49ba;ikzf1;pan3;prkcbb;skap1
E_mel_CTCAGAATCAAGCTGT-1	platyE_melanoma	614	0	Epidermis - Basal cells_dev	5.07595e-05	0.000206253	itpkcb;zgc:85932;plecb;pxna;padi2;cast;fkbp5;dennd2da;tp63;si:ch73-74h11.1;cav1;pkp3a;camk2d1;actn1;anxa1b;mvp;zgc:92313;itgb4;gpd1c
E_mel_TCAGGGCCACAAATAG-1	platyE_melanoma	586	5	Skeletal muscle - Fast muscle cell_dev	2.98049e-21	5.48993e-20	rbfox1l;bves;igfn1.1;tnnc2;nr4a1;neb;ttn.1;spegb;obsl1b;nexn;fxr1;tmem38a;si:ch211-242b18.1;tnnt3a;casq1a;myom1a;sar1ab;znf106a;mef2ca;tcap;mss51;mybpc2b;atp2a1l;nrap;ldb3b;dtnba;trdn;dmd
E_mel_AGCGATTGTGCCGTAC-1	platyE_melanoma	617	0	Epidermis - Basal cells_dev	1.23532e-10	2.26824e-09	fn1b;fosb;caspb;ppp1r13l;myo1eb;cast;cldn7b;slc25a33;fat2;gdpd2;si:ch73-74h11.1;zgc:113223;tjp3;cav1;pkp3a;dsc2l;dspa;tnfsf10l;col4a6;arg2;crybg1a;anxa1b;prrg2;zgc:86896;zgc:92313;nfkbiaa;waslb
E_mel_CATTCCGCAATGCAGG-1	platyE_melanoma	529	2	NK cells_kidney	3.87359e-11	2.82724e-08	kmt2a;fli1b;zbtb32;arhgef1b;gpr183a;stat4;jak3;inpp5d;plcg2;dock8;ikzf1;acap1;ndfip2
E_mel_GAAGCGAAGTTTCGGT-1	platyE_melanoma	648	0	Epidermis - Basal cells_dev	5.43297e-11	1.1793e-09	fn1b;zgc:85932;si:dkey-79d12.5;esrp1;mbpb;plecb;sec23b;fkbp5;zgc:171775;lima1a;hbegfa;cavin2a;gadd45bb;ptgs2b;anxa2a;tes;cav1;pkp3a;dsc2l;dspa;spaca4l;camk2d1;arg2;actn1;col12a1a;crybg1a;fosl2
E_mel_GCACATACACGAGGTA-1	platyE_melanoma	317	1	Vascular endothelium_kidney	0.000109102	0.000829487	lpar6a;id1;pxk;slco2b1;mgll;clic2;fstl1b;reck;tnrc6c1;sesn1
E_mel_ATCGTCCTCTTGAACG-1	platyE_melanoma	568	5	Skeletal muscle - Fast muscle cell_dev	6.98479e-30	2.1353e-28	sox6;usp2a;sh3bgr;rbfox1l;myom2a;pfkmb;igfn1.1;ampd1;tnnc2;stac3;fam13b;myoz3a;myot;neb;ttn.1;spegb;usp13;nexn;tmem38a;tnnt3a;mef2cb;atp1a2a;casq1a;cavin4a;myom1a;sorbs1;synpo2la;znf106a;eya1;mybpc2b;atp2a1l;nrap;ldb3b;dtnba;ryr3;dmd
E_mel_CCGTGAGTCAGTCCGG-1	platyE_melanoma	570	5	Skeletal muscle - Fast muscle cell_dev	2.08814e-25	4.6715e-24	rbfox1l;slc43a1b;myom2a;igfn1.1;usp28;myoz3a;lims2;neb;ttn.1;spegb;egfl6;nexn;si:ch211-242b18.1;tnnt3a;cmya5;atp1a2a;casq1a;cavin4a;myom1a;sorbs1;casq1b;znf106a;mef2ca;scrib;eya1;mybpc2b;atp2a1l;eef2k;ldb3b;trdn;txlnba;ryr3
E_mel_TACTTACAGGCGCTCT-1	platyE_melanoma	623	0	Epidermis - Basal cells_dev	3.24082e-07	2.00033e-06	cemip;itpkcb;tuft1a;esrp1;mbpb;plecb;krt15;pxna;nr4a1;itm2bb;tp63;ptgs2b;elovl1b;tmem263;cav1;pkp3a;arg2;actn1;fosl2;oclna;itgb4;waslb
E_mel_ATGGAGGGTCTTTCTA-1	platyE_melanoma	351	4	Monocyte - Macrophage_dev	8.55347e-06	0.000127733	il10ra;skap2;tnfrsf1a;rac2;cyth4b;pou2f3;hck;stx3a;cd74a;lrrfip1a;vsir;pag1;si:dkey-185m8.2;si:ch211-1o7.3;cnpy3
E_mel_AGTTCGAGTGATTCAC-1	platyE_melanoma	345	2	mature T cells_thymus	1.75805e-08	5.17934e-06	rasgrp4;si:ch211-112c15.8;stat4;plcg2;fbrsl1;lpin2;mhc1uba;syne1b;il2rb
E_mel_GTGTGATGTCTTGAAC-1	platyE_melanoma	461	2	Neutrophils_kidney	2.67482e-09	2.27952e-07	slc2a3b;rasal3;prkcda;fkbp5;rab44;gnai2a;flna;ube4b;sort1b;arhgef3l;fryl;pde4ba;gnai1;il34;dgkzb;capgb;actn1;fmnl1a;unc13d;pik3cg
E_mel_GACTCTCGTCACAGTT-1	platyE_melanoma	577	1	Vascular smooth muscle_dev	6.65363e-05	0.00733029	tuft1a;myo1ca;col6a3;lpp;col6a1;actn1;stxbp6;gsna;ghrb;anxa13
E_mel_GTCACGGTCCGATTAG-1	platyE_melanoma	353	2	B cells_thymus	3.75333e-10	7.81916e-08	swap70a;pou2f2a;cd79a;pax5;hck;plcg2;pik3ap1;igl3v5;syk;card11
E_mel_GATAGAATCTTTCAGT-1	platyE_melanoma	607	0	Periderm_dev	4.44657e-06	5.20311e-05	fosb;pycard;il17rc;pof1b;casp3b;lmo7a;itm2bb;si:ch73-74h11.1;cav2;cav1;dspa;spaca4l;plcd1a;aldh3b1;baiap2l1a;waslb
E_mel_ACATGCAAGAGTCTTC-1	platyE_melanoma	380	1	Vascular endothelium_kidney	2.16578e-06	5.21625e-05	aplp2;fgd5a;fstl1b;tpm4a;pde4ba;igf2b;mtss1la;mmp14b;srrm1;adgrg6;snx9b;stab2;appa
E_mel_ACTGTCCAGCGGGTTA-1	platyE_melanoma	677	4	macrophages_thymus	2.45751e-10	1.42073e-08	ctsba;cadm4;cd83;tnfrsf1a;smox;slc29a1b;rbm47;c1qc;havcr1;bach1b;slc37a2;zeb2a;itgb2;rgl1;zgc:152830;abhd12;atp6v1ba;si:dkey-56f14.7;slc7a7;lgmn;entpd1;pla2g7;mapk11
E_mel_GGAGGATGTGACAGCA-1	platyE_melanoma	538	2	Macrophages Myeloid_kidney	2.57881e-12	1.67307e-09	fli1b;mbpb;spock3;NCKAP1L;arhgap4b;rcc2;dennd2da;rbm38;stat4;inpp5d;pde4ba;cd82b;dock8;sept2;yrk;arrdc3b;sept12;il12rb2l;grap2a;nfkbiaa
E_mel_TCTACATAGGCTAAAT-1	platyE_melanoma	707	3	Melanophore2_dev	2.48891e-06	1.66089e-05	anxa5b;rgs12b;slc2a15b;mitfa;zdhhc2;sik1;anxa2a;plk2b;gadd45ga;anxa13l;fmn2a;arhgef33;tfap2a;sept9a;sox10
E_mel_CCTTTGGTCTAAACGC-1	platyE_melanoma	532	5	Skeletal muscle - Fast muscle cell_dev	5.91946e-24	1.23442e-22	usp2a;slc43a1b;myom2a;pfkmb;igfn1.1;ucp3;tnnc2;myoz3a;neb;ttn.1;spegb;obsl1b;tmem38a;si:ch211-242b18.1;mef2cb;atp1a2a;cavin4a;myom1a;ehbp1l1a;mef2ca;hacd1;gyg1b;mybpc2b;atp2a1l;ldb3b;dtnba;trdn;ryr3;dmd
E_mel_ACACAGTTCTACGCGG-1	platyE_melanoma	546	0	Vascular endothelium_kidney	0.00527725	0.0143187	foxo1a;dlc;aplp2;jupa;id1;foxp1b;il13ra2;plcg1;egfra;perp;akap12b
E_mel_TCTGCCACACCTGCGA-1	platyE_melanoma	604	0	Epidermis - Basal cells_dev	3.50435e-05	0.000145844	fosb;itpkcb;efna1b;esrp1;plecb;sec23b;klf3;pkp3a;dsc2l;dspa;klf2b;pdlim1;spaca4l;arg2;actn1;fosl2;itgb4;acsf2;nfkbiaa
E_mel_TAGTGCAGTCGTACTA-1	platyE_melanoma	651	4	Macrophages_kidney	6.89935e-13	6.71421e-11	tnfrsf1a;ptpn6;rbm47;ctsz;suclg2;mpp1;dpp7;havcr1;cd74a;arrdc2;tmem131;inpp5d;tspan36;card9;ifi30;rgs18;lyn;wdfy4;psmb2;slc2a6;grna;entpd1;atp6v1d;mapk11;tfec;atp6v1e1b
E_mel_TATCCTAAGACTTCGT-1	platyE_melanoma	583	0	Periderm_dev	2.7192e-08	5.17179e-07	rhpn2;fosb;sec23b;capn9;pof1b;stard14;tm9sf5;znf185;lmo7a;itm2bb;gmds;si:ch73-74h11.1;hsd17b12a;pkp3a;dspa;spaca4l;btr12;anxa1b;spint1b;nfkbiaa;waslb
E_mel_ACCATTTTCCCGAGGT-1	platyE_melanoma	730	3	Melanophore2_dev	6.27907e-08	5.02929e-07	dync1li2;sema6e;cdk15;spock3;mitfa;rabl6b;myo1ca;zdhhc2;slc39a10;lmo7a;nfe2l2a;gadd45bb;trpm1b;fmn2a;eml1;stom;sept9a
E_mel_AGCGTCGGTAACTAAG-1	platyE_melanoma	743	3	Melanophore2_dev	5.48128e-10	6.2146e-09	sema6e;anxa5b;cdk15;tyrp1b;pmela;mitfa;myo1ca;zdhhc2;slc39a10;sik1;gpr143;slc38a11;gadd45bb;trpm1b;plk2b;tgm1l1;arhgef33;bri3;sept9a;sox10
E_mel_ATGGGAGCAGTAGAAT-1	platyE_melanoma	507	2	Leukocyte - Neutrophil_dev	1.44609e-07	1.06076e-05	stim1a;tpst1;samsn1a;tnfaip8l2a;rac2;elf1;itgb2;lcp1;antxr2a;dok2;ikzf1;capgb;si:ch73-234b20.5;syk;nrros;zgc:158403
E_mel_GCTACAACAAGGAGTC-1	platyE_melanoma	549	1	Vasculature - Vessel_dev	0.000365907	0.0129487	si:ch73-86n18.1;abca1a;eya2;slc6a22.1;pknox2;zgc:66433;slc15a2;gulp1a;rhoq;cntfr;jcada;cbx7a;slc38a4
E_mel_GCATGATCAAGTATAG-1	platyE_melanoma	678	4	rag1/2- cycling T cells_thymus	1.95248e-05	0.00259102	prc1b;primpol;kif20a;srrt;aspm;kif23;CABZ01058261.1;ckap2l;cdk1;anln;ccnb1;top2a;mki67
E_mel_CATGCAACAACGACTT-1	platyE_melanoma	509	2	B cells_kidney	4.71645e-08	1.33321e-05	cd79a;inpp5d;pde4ba;plcg2;mhc1uba;syk;sh3kbp1;ighd
E_mel_ATGACCAAGTCTGTAC-1	platyE_melanoma	578	2	Neutrophils_kidney	7.35278e-06	0.000113579	iqgap1;hk1;tpst1;arhgef1b;prkcda;RASSF5;fkbp5;gnai2a;ccdc88b;pde4ba;nek7;parvg;cmip;plek;cyth1a;unc13d;adipor2
E_mel_GTAGCTATCTACCAGA-1	platyE_melanoma	536	5	Skeletal muscle - Fast muscle cell_dev	1.5456e-26	3.76031e-25	uacab;sh3bgr;tmod4;mef2d;rbfox1l;cacng1a;igfn1.1;ucp3;usp28;ampd1;neb;ttn.1;spegb;usp13;nexn;tnnt3a;mef2cb;casq1a;myom1a;sorbs1;ldb3a;ehbp1l1a;casq1b;pabpc4;atp2a1l;nrap;eef2k;ldb3b;dtnba;trdn;txlnba;capn3b
E_mel_AACCACATCTATACGG-1	platyE_melanoma	666	0	Epidermis - Basal cells_dev	7.68736e-14	6.14883e-12	iqgap1;cemip;ppp1r13l;zgc:85932;rhoub;tuft1a;mbpb;plecb;krt15;slit2;pxna;fkbp5;lima1a;fat2;gdpd2;itm2bb;tp63;mapk12a;pkp3a;fras1;epgn;spaca4l;camk2d1;tnfsf10l;zgc:101810;arg2;plek2;actn1;fosl2;zgc:92313;itgb4;nfkbiaa;waslb
E_mel_AATTCCTCAGTTAAAG-1	platyE_melanoma	671	4	macrophages_thymus	6.52283e-09	2.62667e-07	ctsd;il10ra;cadm4;si:dkey-26c10.5;m6pr;smox;rbm47;rbck1;ctsa;flna;zeb2a;rgl1;scarb2a;lyn;mrc1b;atp6v1ba;si:dkey-56f14.7;slc7a7;ehd4;ncf2;slc2a6;si:dkey-32n7.4
E_mel_ACCACAAAGCCGATTT-1	platyE_melanoma	657	0	Epidermis - Basal cells_dev	1.3192e-11	3.73924e-10	ildr1a;fosb;znf296;tuft1a;esrp1;mbpb;klf3;pls3;ca6;lima1a;fat2;hbegfa;itm2bb;cav1;mapk12a;fras1;dsc2l;dspa;spaca4l;tnfsf10l;si:dkey-38p12.3;arg2;tmem30b;gale;fosl2;spint1b;ezrb;nfkbiaa;waslb
E_mel_AATCACGAGGTAAGAG-1	platyE_melanoma	540	5	Skeletal muscle - Fast muscle cell_dev	1.15556e-31	4.13945e-30	sox6;uacab;usp2a;prx;rbfox1l;plecb;myom2a;pfkmb;igfn1.1;usp28;hspb11;nr4a1;fam13b;lims2;neb;ttn.1;nexn;si:ch211-242b18.1;tnnt3a;pkmb;mef2cb;myom1a;ldb3a;synpo2la;ehbp1l1a;txlnbb;smyd1a;gyg1b;mss51;mybpc2b;atp2a1l;ldb3b;dtnba;trdn;txlnba;fkbp1b;dmd
E_mel_ACGTCCTAGTCCCGGT-1	platyE_melanoma	631	0	Epidermis - Basal cells_dev	1.5041e-10	2.64531e-09	iqgap1;cemip;fosb;zgc:85932;st14a;si:dkey-79d12.5;esrp1;myo1eb;plecb;krt15;myh9a;klf3;padi2;cast;pof1b;gadd45bb;tes;cav1;fras1;dsc2l;dspa;pdlim1;camk2d1;zgc:101810;arg2;actn1;tfap2a;fermt1
E_mel_GCATCTCGTGTGAATA-1	platyE_melanoma	660	0	Epidermis - Basal cells_dev	0.000338844	0.0012467	si:dkey-12j5.1;plecb;slit2;hbegfa;cavin2a;ptgs2b;elovl1b;cav1;anxa3a;itgb1b.1;dspa;spaca4l;camk2d1;actn1;mvp;spint1b;ptk2bb
E_mel_TTACAGGTCATTTCCA-1	platyE_melanoma	481	2	Macrophages Myeloid_kidney	6.30058e-05	0.000843787	smox;kdm5ba;arhgap4b;dennd2da;tnip1;ap1s2;csk;arhgap29b;per1b;skap1
E_mel_TGCCGAGGTCGCGTTG-1	platyE_melanoma	515	5	Skeletal muscle - Fast muscle cell_dev	8.55917e-30	2.60297e-28	uacab;myo18ab;prx;mef2d;rbfox1l;bves;myom2a;igfn1.1;ucp3;stac3;jph2;neb;ttn.1;spegb;obsl1b;nexn;si:ch211-242b18.1;tnnt3a;cmya5;mef2cb;casq1a;myom1a;nmrk2;synpo2la;ehbp1l1a;casq1b;eya1;mybpc2b;atp2a1l;ldb3b;dtnba;ryr3;dmd
E_mel_GCAGCCATCCGATCGG-1	platyE_melanoma	500	5	Skeletal muscle - Fast muscle cell_dev	1.41202e-37	1.14511e-35	sox6;mef2d;rbfox1l;myom2a;cacng1a;pfkmb;igfn1.1;ucp3;tnnc2;fam13b;myoz3a;si:ch73-43g23.1;neb;ttn.1;spegb;obsl1b;tmem161a;prr33;tnnt3a;mef2cb;casq1a;myom1a;nmrk2;klhl31;ehbp1l1a;znf106a;txlnbb;pabpc4;mef2ca;smyd1a;gyg1b;gys1;mybpc2b;aldoab;atp2a1l;mylpfb;ldb3b;trdn;hsp90aa1.1;dmd
E_mel_TGGGCTGAGCTATCTG-1	platyE_melanoma	664	4	Neutrophils_kidney	1.90414e-05	0.000224905	iqgap1;hk1;rasgrp4;tnfaip8l2a;fkbp5;gnai2a;rhogb;rca2.1;ccdc88b;fryl;parvg;dbnlb;antxr2a;actn1;sh3glb1a;cyth1a;timp2b;calm1b;ahr2
E_mel_GTAGAGGTCCACGGGT-1	platyE_melanoma	643	0	Epidermis - Basal cells_dev	8.80967e-06	4.09552e-05	iqgap1;fosb;plecb;sec23b;fkbp5;pls3;lima1a;sik1;itm2bb;tp63;anxa2a;cav1;pkp3a;dspa;arg2;plek2;crybg1a;fosl2;ezrb
E_mel_CCTAACCGTCGCATCG-1	platyE_melanoma	511	2	mature T cells_thymus	4.50619e-05	0.00092974	slc1a5;rab44;stat4;si:dkeyp-19e1.3;fbrsl1;rasal2;mhc1uba
E_mel_TATCTGTCAATGACCT-1	platyE_melanoma	446	5	Skeletal muscle - Fast muscle cell_dev	6.34784e-16	1.00447e-14	sox6;usp2a;mef2d;rbfox1l;mybphb;igfn1.1;si:ch73-43g23.1;lims2;neb;ttn.1;spegb;obsl1b;si:ch211-242b18.1;pkmb;ldb3a;srl;mybpc2b;eef2k;ldb3b;trdn;xirp2a;dmd
E_mel_ACAAGCTTCCTGGCTT-1	platyE_melanoma	683	0	Epidermis - Basal cells_dev	1.5651e-08	1.36369e-07	cemip;plecb;padi2;cast;fkbp5;serpinh1a;dennd2da;lama5;cavin2a;itm2bb;si:ch73-74h11.1;anxa2a;tes;pkp3a;fras1;dsc2l;dspa;pdlim1;spaca4l;camk2d1;tnfsf10l;arg2;actn1;col12a1a;itgb4;fermt1
E_mel_TGTCCACCACGGAAGT-1	platyE_melanoma	444	5	Skeletal muscle - Fast muscle cell_dev	4.89177e-17	7.84699e-16	tmod4;rbfox1l;myom2a;igfn1.1;ampd1;neb;ttn.1;spegb;obsl1b;desma;si:ch211-242b18.1;tnnt3a;mef2cb;atp1a2a;myom1a;nmrk2;synpo2la;phex;gyg1b;mybpc2b;ldb3b;trdn;capn3b
E_mel_GAAGGACAGCGGACAT-1	platyE_melanoma	548	2	HSCs thrombocytes_kidney	0.00164784	0.0139042	mtus1b;atp2a3;lpp;cope;camk2g2;susd6;lbr;slc38a2
E_mel_GTTCATTGTGTGTACT-1	platyE_melanoma	581	5	Skeletal muscle - Fast muscle cell_dev	1.0719e-29	3.2262e-28	mef2d;plecb;cacng1a;mybphb;igfn1.1;ucp3;tnnc2;nr4a1;fam13b;si:ch73-43g23.1;anxa6;neb;ttn.1;spegb;desma;tmem38a;si:ch211-242b18.1;tnnt3a;mef2cb;myom1a;ehbp1l1a;casq1b;znf106a;hacd1;eya1;tcap;srl;mybpc2b;atp2a1l;nrap;myoz1b;ldb3b;ryr3;dmd;dusp27
E_mel_CGTAAGTGTTTCTATC-1	platyE_melanoma	565	1	Vasculature - Vessel_dev	0.000316398	0.0117805	cgnl1;robo1;sik2b;dedd1;rnf24;zgc:66433;tbx15;pdgfra;nuak1b;si:ch211-212k18.8;cpxm1a;cntfr;rbp4;dcn
E_mel_TCCTCGAAGGGTAGCT-1	platyE_melanoma	678	3	Melanophore2_dev	4.39003e-06	2.85132e-05	dync1li2;gramd2aa;dtnbp1a;mitfa;bhlhe40;rabl6b;anxa13l;arhgef33;si:cabz01007802.1;eml1;bri3;sox10;rac3b;cyth1b;rab32a
E_mel_TCCTCGAGTGGCTCTG-1	platyE_melanoma	620	0	Epidermis - Basal cells_dev	6.01571e-06	2.88389e-05	fosb;znf296;zgc:85932;esrp1;plecb;klf3;cast;pof1b;fat2;gdpd2;si:ch73-74h11.1;elovl1b;pkp3a;aqp3a;dsc2l;dspa;spaca4l;si:dkey-19b23.12;crybg1a;waslb
E_mel_AAGACTCGTATGTCAC-1	platyE_melanoma	565	0	Epidermis - Basal cells_dev	2.33733e-05	9.94728e-05	fosb;itpkcb;zgc:85932;tuft1a;esrp1;klf3;fkbp5;pof1b;pkp3a;aqp3a;dspa;wasf2;spaca4l;si:dkey-19b23.12;fosl2;zgc:92313;nfkbiaa
E_mel_TGATTCTTCAGGCGAA-1	platyE_melanoma	347	2	Leukocyte - Neutrophil_dev	3.74121e-07	2.08047e-05	samsn1a;mfng;RASSF5;zgc:64051;ccdc88b;il10rb;si:dkeyp-68b7.12;vsir;rps6ka1;syk;si:ch73-264p11.1;fmnl1a
E_mel_GTGGCGTCACACTTAG-1	platyE_melanoma	652	7	Periderm_dev	4.10058e-16	3.74114e-14	rhpn2;fosb;st14a;sec23b;capn9;si:ch211-69b7.6;evpla;klf5l;znf185;abca12;lmo7a;mid1ip1a;gmds;hsd17b12a;pkp3a;pdlim2;elovl7a;dspa;si:ch211-125o16.4;rab25a;btr12;camk2d1;anxa1b;ptpn13;plcd1a;si:ch211-157c3.4;zgc:100868;calm1b;nfkbiaa;arl11
E_mel_CCATCACGTGTTTACG-1	platyE_melanoma	421	0	Epidermis - Basal cells_dev	1.88475e-07	1.24211e-06	efna1b;myo1eb;plecb;slit2;fkbp5;pof1b;nr4a1;fat2;itm2bb;si:ch73-74h11.1;bcar1;tnfsf10l;col4a6;actn1;col12a1a;rcn3;zgc:86896;myof
E_mel_TACTGCCTCCCAGGCA-1	platyE_melanoma	442	0	Unlabeled	0.0455406	0.107266
E_mel_GCCCAGACACGTACAT-1	platyE_melanoma	584	0	Periderm_dev	0.00168424	0.00972422	klf5l;mgst2;cavin2a;lmo7a;nfe2l2a;tjp3;anxa2a;pkp3a;spaca4l;camk2d1;capgb;crybg1a;svopl
E_mel_AAACGAATCCGAAATC-1	platyE_melanoma	626	3	Endothelial_dev	9.17523e-05	0.00187322	lpin1;fosb;foxo1a;aplp2;kirrel3l;serpinh1a;esama;afap1l1b;si:dkey-261h17.1;lamp2;sik1;mef2aa;iqgap2;mmp14b;dab2;asap1b;sept9a;wnk1b
E_mel_TCAGGTAAGAGTCACG-1	platyE_melanoma	642	0	Epidermis - Basal cells_dev	3.52733e-08	2.76829e-07	cemip;fosb;plecb;slit2;cast;fkbp5;vamp8;lama5;itm2bb;ptgs2b;cav1;bcar1;pkp3a;dspa;pdlim1;camk2d1;arg2;plek2;actn1;tmem54a;itgb4;spint1b;nfkbiaa;ptk2bb;tspan33a
E_mel_AGCGCTGCAACTCCCT-1	platyE_melanoma	440	0	B cells_thymus	1.57563e-09	2.13956e-07	si:dkey-24p1.1;cd79a;pax5;hck;prmt2;mef2cb;igl3v5;dapp1;syk;card11
E_mel_ATCCGTCTCCCTTTGG-1	platyE_melanoma	544	5	Skeletal muscle - Fast muscle cell_dev	4.35186e-26	1.03716e-24	sox6;tmod4;myom2a;igfn1.1;ampd1;fam13b;myot;neb;ttn.1;obsl1b;usp13;tmem38a;si:ch211-242b18.1;tnnt3a;cmya5;mef2cb;atp1a2a;casq1a;hhatla;ldb3a;ehbp1l1a;ankrd9;mef2ca;cavin4b;mybpc2b;atp2a1l;nrap;ldb3b;dtnba;trdn;ryr3;capn3b;dmd
E_mel_ATACTTCCAAAGGGTC-1	platyE_melanoma	677	3	Melanophore2_dev	6.00151e-06	3.84663e-05	dync1li2;gramd2aa;anxa5b;cdk15;spock3;mitfa;myo1ca;gdi1;zdhhc2;zgc:66433;trpm1b;si:cabz01007802.1;sox10;rab32a
E_mel_AAGAACAGTGAAGCGT-1	platyE_melanoma	599	5	Skeletal muscle - Fast muscle cell_dev	2.68648e-42	4.39918e-40	sox6;uacab;tmod4;mef2d;rbfox1l;plecb;cacng1a;pfkmb;mybphb;igfn1.1;cav3;ampd1;tnnc2;fam13b;myoz3a;neb;ttn.1;spegb;obsl1b;usp13;nexn;CABZ01080568.1;tnnt3a;mef2cb;casq1a;hhatla;myom1a;nmrk2;synpo2la;ehbp1l1a;znf106a;txlnbb;pabpc4;mef2ca;gyg1b;tcap;mybpc2b;aldoab;atp2a1l;nrap;ldb3b;dtnba;trdn;ryr3;capn3b;xirp2a;dmd
E_mel_TGTGCGGCAAGTCCAT-1	platyE_melanoma	678	0	Epidermis - Basal cells_dev	7.90492e-08	5.71956e-07	iqgap1;cemip;zgc:85932;sh3d21;mbpb;myh9a;pxna;fkbp5;zgc:171775;lama5;fat2;cavin2a;sik1;elovl1b;tjp3;cav1;pkp3a;dsc2l;dspa;s100u;tnfsf10l;arg2;actn1;itgb4;myof;cd9b
E_mel_CTCCTCCCATAGGCGA-1	platyE_melanoma	406	2	Macrophages Myeloid_kidney	0.00274718	0.0151328	spock3;NCKAP1L;arhgap4b;dennd2da;cd82b;dock8;sept12
E_mel_CCTCAACGTTAACAGA-1	platyE_melanoma	638	0	Epidermis - Fin basal cells_dev	3.98595e-06	3.85331e-05	chsy1;fosb;myo1eb;mbpb;plecb;zgc:113054;padi2;fkbp5;stk35;lima1a;tp63;vgll4l;dspa;spaca4l;arg2;actn1;fosl2
E_mel_TCTTTGATCCTGCTAC-1	platyE_melanoma	509	2	Macrophages Myeloid_kidney	6.23273e-07	2.54496e-05	fli1b;mbpb;rasal3;vps37c;kdm5ba;arhgap4b;rbm38;tnip1;pde4ba;csk;rel;eml3;sh3kbp1
E_mel_TGAATCGGTGACGTCC-1	platyE_melanoma	621	0	Epidermis - Basal cells_dev	4.43509e-06	2.20395e-05	fosb;mbpb;krt15;dennd2da;fat2;tp63;si:ch73-74h11.1;ptgs2b;tmem263;cav1;pkp3a;aqp3a;dsc2l;dspa;klf2b;spaca4l;arg2;plek2;crybg1a;nfkbiaa
E_mel_GTGCTTCTCTCAGGCG-1	platyE_melanoma	545	2	Macrophages Myeloid_kidney	2.60073e-08	2.26652e-06	ankrd11;irf8;spock3;kdm5ba;csf1rb;inpp5d;midn;parvg;irf7;cd82b;csk;mef2cb;wdfy4;sh3kbp1;sept12;hlx1
E_mel_CTGGTCTTCGCAATGT-1	platyE_melanoma	451	2	Leukocyte - Neutrophil_dev	0.00664647	0.04293	elf1;itgb2;itm2bb;si:dkeyp-68b7.12;ikzf1;vsir;apbb1ip
E_mel_AATGGAAAGAGGTCAC-1	platyE_melanoma	502	5	Skeletal muscle - Fast muscle cell_dev	4.43423e-34	2.02277e-32	sox6;uacab;tmod4;mef2d;rbfox1l;cacng1a;igfn1.1;cast;usp28;tnnc2;jph2;fam13b;anxa6;lims2;neb;obsl1b;usp13;nexn;si:ch211-242b18.1;tnnt3a;mef2cb;myom1a;chrna1;ldb3a;ehbp1l1a;casq1b;pabpc4;eya1;mss51;mybpc2b;atp2a1l;nrap;ldb3b;dtnba;trdn;dmd;bin1b
E_mel_GAATCACAGGACAGTC-1	platyE_melanoma	483	1	Endothelial_dev	1.17317e-12	1.85139e-10	tjp1a;cgnl1;bmp16;fli1a;ece1;fgd5a;esama;skia;ldb2a;clic2;flt4;klf7b;lrch1;tie1;pde4ba;ushbp1;plvapb;mef2aa;cav1;mef2cb;yrk;fosl2;egfl7;tmem108;sash1a;arhgef7b
E_mel_CTGCTCACAAATACAG-1	platyE_melanoma	401	1	Cranial neural crest - Cartilage_dev	4.06334e-05	0.00204533	mmp2;loxl1;ebf3a;tbx15;clybl;si:ch1073-459j12.1;cdh11;fgfr3;cntfr;hgd
E_mel_TTTAGTCAGACTGGGT-1	platyE_melanoma	368	0	Epidermis - Basal cells_dev	0.00121944	0.00422821	cemip;klf3;pls3;gdpd2;nfe2l2a;itm2bb;si:ch73-74h11.1;elovl1b;actn1;crybg1a;myof
E_mel_CCACTTGAGACGAAGA-1	platyE_melanoma	490	0	Epidermis - Basal cells_dev	2.61804e-08	2.13502e-07	cemip;fosb;zmp:0000001114;dnase1l4.1;cast;gdpd2;itm2bb;tjp3;pkp3a;fras1;dsc2l;dspa;spaca4l;camk2d1;arg2;plek2;actn1;crybg1a;anxa1b;mvp;cavin1b
E_mel_ATGAAAGAGCACCAGA-1	platyE_melanoma	577	0	Periderm_dev	2.17329e-07	3.48622e-06	st14a;cast;elf3;klf5l;dnase1l1;lmo7a;itm2bb;si:ch73-74h11.1;gadd45bb;hsd17b12a;pkp3a;dspa;klf2b;spaca4l;plcd1a;sptlc2b;calm1b;nfkbiaa
E_mel_TTACCGCGTACTCCGG-1	platyE_melanoma	380	2	Leukocyte - Neutrophil_dev	0.000357722	0.00419425	rac2;mfng;prkcda;si:dkey-27i16.2;itgb2;il34;vsir;stk17al;fmnl1a
E_mel_CACTGTCGTTGTGCCG-1	platyE_melanoma	453	1	Endothelial_dev	5.30345e-15	1.47461e-12	cgnl1;fosb;kirrel3l;plecb;stox2a;fgd5a;ca16b;esama;exoc3l2a;acvrl1;ldb2a;kdrl;flt4;adgrl4;tie1;cav1;yrk;bcl6b;ehd4;tnfaip2b;crip2;ppp1r13ba;fosl2;CABZ01076275.1;ramp2;stab2;wnk1b;anks1b
E_mel_ATGAGTCTCCTTATGT-1	platyE_melanoma	679	0	Epidermis - Basal cells_dev	5.96642e-08	4.43795e-07	itpkcb;caspb;zgc:85932;mbpb;capn2b;krt15;myh9a;slit2;cast;fkbp5;fat2;itm2bb;gmds;cav1;bcar1;pkp3a;epgn;itgb1b.1;camk2d1;arg2;actn1;zgc:86896;itgb4;cavin1b;col12a1b;nfkbiaa
E_mel_CCGGACATCAAGTTGC-1	platyE_melanoma	588	2	Unlabeled	0.0526197	0.117854
E_mel_GGAATCTAGTGAGTTA-1	platyE_melanoma	590	0	Unlabeled	0.0199698	0.061145
E_mel_CCTAAGACATCCGAGC-1	platyE_melanoma	387	0	Epidermis - Basal cells_dev	0.00348423	0.0116121	fosb;zgc:85932;capn9;mpzl2b;ca6;gdpd2;znf185;tnfsf10l;arg2;gale;waslb
E_mel_GTCACGGTCCGTATAG-1	platyE_melanoma	526	4	dendritic-like cells (2)_thymus	5.17461e-07	1.83119e-05	cmtm3;baz2ba;ctsba;ncf4;srgap2;canx;mef2b;rnf220a;blnk;sftpba;arhgap24;flt3;ttyh3a;amdhd2;irf3;exoc6;pacsin2
E_mel_ACAGCCGAGTTGTCGT-1	platyE_melanoma	414	1	Mesenchyme_nc	7.4594e-06	0.000764131	tcf12;prrx1b;fkbp9;col5a1;lpar1;col1a1a;col1a1b
E_mel_TCGACGGGTACCCGAC-1	platyE_melanoma	681	4	macrophages_thymus	6.83082e-15	1.66188e-12	ctsba;prcp;samsn1a;il10ra;cadm4;mcl1b;prdm1a;m6pr;gab1;ncf4;slc29a1b;tfeb;bhlhe40;mpp1;bach1b;slc37a2;tcirg1b;zeb2a;swap70b;lyn;sgpl1;atp6v1ba;cdc42se1;ehd4;lgmn;uap1l1;pla2g7;rab32a;mapk11
E_mel_ATAGACCCACCATATG-1	platyE_melanoma	493	2	mature T cells_thymus	0.000370025	0.00420345	flna;roraa;rasal2;mhc1uba;map4k5;syne1b
E_mel_ATACCTTCAGGCATGA-1	platyE_melanoma	642	0	Epidermis - Basal cells_dev	1.17103e-09	1.46416e-08	iqgap1;ildr1a;fosb;tlcd1;mbpb;klf3;tfap2c;slc25a33;stard14;znf185;hbegfa;xiap;itm2bb;zyg11;tp63;hsd17b12a;pkp3a;aqp3a;dsc2l;dspa;spaca4l;camk2d1;arg2;actn1;crybg1a;fosl2
E_mel_CCGAACGTCGTTGCCT-1	platyE_melanoma	541	5	Skeletal muscle - Fast muscle cell_dev	5.62227e-16	8.92077e-15	uacab;prx;mef2d;rbfox1l;igfn1.1;si:ch73-43g23.1;lims2;neb;ttn.1;spegb;obsl1b;egfl6;si:ch211-242b18.1;tnnt3a;mef2cb;myom1a;nmrk2;ehbp1l1a;casq1b;smyd1a;srl;mybpc2b;nrap;trdn
E_mel_TCCGATCAGTTTCGGT-1	platyE_melanoma	629	0	Epidermis - Basal cells_dev	7.8512e-09	7.61515e-08	iqgap1;fosb;caspb;sh3d21;esrp1;thbs3a;cast;zgc:171775;itm2bb;si:ch73-74h11.1;cav1;mapk12a;pkp3a;dsc2l;dspa;pdlim1;tnfsf10l;arg2;actn1;spint1a;crybg1a;anxa1b;oclna;spint1b;nfkbiaa;gpd1c
E_mel_TGCTCGTAGGCATGCA-1	platyE_melanoma	452	2	Neutrophils_kidney	5.06054e-05	0.000502431	tpst1;ptpn6;fkbp5;rab44;itgb2;gmds;gnai1;dgkzb;cd82b;dock8;sh3kbp1;fmnl1a;unc13d
E_mel_ACACAGTTCCTCTAAT-1	platyE_melanoma	414	2	mature T cells_thymus	1.02576e-06	7.19762e-05	rasgrp4;si:ch211-112c15.8;stat4;plcg2;lpin2;mhc1uba;syne1b;rc3h2
E_mel_ATCACTTGTGGCTACC-1	platyE_melanoma	551	2	B cells_thymus	6.11009e-08	4.51606e-06	swap70a;CT573342.2;si:dkey-24p1.1;skap2;pax5;hck;plcg2;mef2cb;dapp1;syk
E_mel_CATTGTTGTTTGCCGG-1	platyE_melanoma	723	3	Melanophore2_dev	1.3868e-08	1.2032e-07	lpin1;pcdh10a;rgs12b;syngr2b;cdk15;mitfa;rabl6b;myo1ca;emp3b;gdi1;zdhhc2;sik1;trpm1b;bhlhe41;arhgef33;bri3;sox10;si:ch211-241j12.3
E_mel_ACAGCCGAGGAAGTGA-1	platyE_melanoma	404	1	Epidermis - Basal cells_dev	9.33368e-07	5.26564e-06	mmp2;cemip;fosb;caspb;sh3d21;efna1b;slit2;arhgef25b;padi2;dennd2da;fras1;dspa;col4a6;arg2;actn1;crybg1a;itgb4;ptk2bb
E_mel_AAGCGAGAGGCCTAGA-1	platyE_melanoma	558	4	Macrophages_kidney	1.89504e-08	6.43323e-07	cd81a;slc43a2a;samsn1a;rasgrp4;atp2b4;tcirg1b;gm2a;pikfyve;arrdc2;tspan36;atp6v1ba;pdcd6ip;slc7a7;ttyh3a;cyth1a;snx9b;etnk1;fgl2a;sdc4
E_mel_CTGAGCGAGTAGTCTC-1	platyE_melanoma	546	5	Skeletal muscle - Fast muscle cell_dev	2.54018e-35	1.39925e-33	sox6;prx;tmod4;rbfox1l;cacng1a;mybphb;igfn1.1;cast;abraa;hspb11;ampd1;jph2;si:ch73-43g23.1;neb;ttn.1;spegb;obsl1b;si:ch211-242b18.1;lrrc39;tnnt3a;cmya5;mef2cb;slc4a4a;smyd1b;atp1a2a;cavin4a;myom1a;ldb3a;pabpc4;eya1;tcap;srl;mybpc2b;dhrs7cb;nrap;eef2k;dtnba;trdn;xirp2a;dmd;bin1b
E_mel_CATTCATCATGGACAG-1	platyE_melanoma	500	1	Unlabeled	0.137463	0.227806
E_mel_ATCCTATAGCTAGAGC-1	platyE_melanoma	510	1	Vascular endothelium_kidney	5.23488e-05	0.000502738	loxl1;foxo1a;klf3;fmnl3;csf1b;tpm4a;mmp14b;egfra;PAOX;grb10a;srrm1;cpn1;akap12b
E_mel_CAAGCTACACTCAAGT-1	platyE_melanoma	553	1	Osteoblast_dev	2.79122e-05	0.00370408	cish;FP102018.1;zgc:66433;fn1a;ccdc80;igfbp3;cbfb;col11a1b;col10a1a;tnfrsf11a
E_mel_AAGAACACACGACAAG-1	platyE_melanoma	646	7	Periderm_dev	1.09674e-24	8.0048e-22	rhpn2;myzap;zgc:110333;zgc:162698;st14a;sh3d21;zmp:0000001114;esrp1;sec23b;capn9;evpla;pkp1b;cast;elf3;pls3;cldn7b;klf5l;dhrs11a;znf185;zgc:154054;abca12;agr1;lmo7a;gmds;si:ch73-74h11.1;slc25a24;hsd17b12a;zgc:101783;pkp3a;elovl7a;dspa;klf2b;si:ch211-125o16.4;camk2d1;crybg1a;gna14;ptpn13;evplb;zgc:100868;ezrb
E_mel_ATGATCGCAGCGCTTG-1	platyE_melanoma	484	2	NKL cells_kidney	5.35084e-05	0.000824368	trim66;fli1b;rasal3;fkbp5;arhgef6;btk;dock8;csf2rb;pik3cg
E_mel_AGTTCCCTCCATACAG-1	platyE_melanoma	661	0	Epidermis - Basal cells_dev	7.89519e-09	7.63616e-08	iqgap1;klf3;slit2;cast;mpzl2b;lima1a;lama5;fat2;gdpd2;cavin2a;nfe2l2a;ptgs2b;anxa2a;cav1;mapk12a;pkp3a;anxa3a;pdlim1;spaca4l;tnfsf10l;fosl2;mvp;ezrb;waslb
E_mel_GATTTCTGTACCGGAA-1	platyE_melanoma	370	2	B cells_thymus	1.0837e-08	1.03733e-06	swap70a;CT573342.2;si:dkey-24p1.1;pax5;mef2cb;pik3ap1;igl3v5;syk;card11
E_mel_TCGGGCAAGGCCCGTT-1	platyE_melanoma	655	0	Epidermis - Basal cells_dev	3.62718e-08	2.83143e-07	cemip;itpkcb;tuft1a;mbpb;plecb;cast;fat2;itm2bb;gadd45bb;cav1;bcar1;dsc2l;dspa;s100u;camk2d1;tnfsf10l;plek2;actn1;crybg1a;fosl2;itgb4;ptk2bb;tspan33a;waslb
E_mel_CCACTTGCAATTAGGA-1	platyE_melanoma	448	0	Periderm_dev	5.28955e-08	9.44516e-07	fosb;cast;il17rc;klf5l;cavin2a;lmo7a;cav1;dspa;si:dkeyp-86h10.3;crybg1a;ptpn13;plcd1a;si:ch211-157c3.4;ezrb;sptlc2b;nfkbiaa;waslb
E_mel_CACTTCGTCTAAACGC-1	platyE_melanoma	628	0	Epidermis - Basal cells_dev	2.54734e-09	2.8583e-08	cemip;caspb;plecb;hpgd;krt15;myh9a;pxna;cast;fkbp5;vamp8;fat2;itm2bb;si:ch73-74h11.1;tes;cav1;pkp3a;itgb1b.1;dsc2l;dspa;col4a6;arg2;actn1;spint1a;itgb4;dlx3b;ptk2bb
E_mel_GCTACCTTCCGTAGTA-1	platyE_melanoma	653	0	Epidermis - Fin basal cells_dev	6.5559e-05	0.00042628	chsy1;mbpb;plecb;lama5;itm2bb;tp63;hmcn1;anxa2a;capgb;actn1;rassf6;tfap2a;sept9a;myof;nfkbiaa
E_mel_GTTTACTGTTCACCGG-1	platyE_melanoma	546	5	Skeletal muscle - Fast muscle cell_dev	4.13394e-24	8.68276e-23	sox6;smyd2a;mef2d;myom2a;igfn1.1;ucp3;tnnc2;nr4a1;lims2;neb;ttn.1;spegb;obsl1b;usp13;tnnt3a;mef2cb;hspb8;casq1a;myom1a;ehbp1l1a;smyd1a;scrib;gyg1b;mybpc2b;atp2a1l;nrap;ldb3b;trdn;hsp90aa1.1;xirp2a
E_mel_CCTTGTGGTCTCAGAT-1	platyE_melanoma	682	0	Epidermis - Basal cells_dev	2.31891e-12	9.88329e-11	cemip;itpkcb;zgc:85932;esrp1;mbpb;plecb;krt15;myh9a;slit2;pxna;cast;fkbp5;il17rc;dennd2da;itm2bb;si:ch73-74h11.1;zgc:113223;anxa2a;cav1;pkp3a;cldn1;spaca4l;col4a6;actn1;crybg1a;tfap2a;prrg2;zgc:86896;itgb4;spint1b;nfkbiaa;tspan33a
E_mel_CACTGGGCATAGCTGT-1	platyE_melanoma	369	2	Epidermis - Basal cells_dev	0.0150216	0.0469045	itpkcb;st14a;esrp1;evpla;dennd2da;hsd17b12a;agr2;si:dkey-38p12.3;evplb
E_mel_TGGAACTAGCCTTGAT-1	platyE_melanoma	553	5	Skeletal muscle - Fast muscle cell_dev	2.70889e-28	7.28903e-27	sox6;uacab;usp2a;mef2d;rbfox1l;igfn1.1;ucp3;tnnc2;si:ch73-43g23.1;lims2;neb;ttn.1;spegb;desma;si:ch211-242b18.1;tnnt3a;mef2cb;atp1a2a;casq1a;nmrk2;chrna1;pbxip1a;ehbp1l1a;znf106a;mef2ca;mss51;mybpc2b;atp2a1l;myoz1b;ldb3b;dtnba;trdn;txlnba;ryr3
E_mel_GCGAGAATCTCCTGCA-1	platyE_melanoma	716	3	Melanophore2_dev	2.71593e-06	1.7919e-05	dync1li2;anxa5b;cdk15;pmela;mitfa;zdhhc2;zgc:66433;slc38a11;trpm1b;fmn2a;arhgef33;atp6v1ba;palm1b;tfap2a;sept9a
E_mel_GAAGCCCGTCTGCAAT-1	platyE_melanoma	380	0	Periderm_dev	3.06885e-08	5.78033e-07	ildr1a;st14a;mboat1;evpla;cast;il17rc;cldn7b;klf5l;naprt;hsd17b12a;spaca4l;camk2d1;grhl3;spint1b;ezrb;nfkbiaa;waslb
E_mel_ATGAGTCCACAAATCC-1	platyE_melanoma	609	1	Vascular endothelium_kidney	0.00375198	0.0111303	dedd1;ece1;cast;fstl1b;plpp3;mtss1la;arrdc3a;egfra;srrm1;reck;tnrc6c1;exoc6
E_mel_TCATTACCACTACAGT-1	platyE_melanoma	529	2	NKL cells_kidney	0.000439756	0.00442713	sort1b;grasp;plcg2;dock8;prkcha;slc4a4b;etnk1;pik3cg
E_mel_AGGCTGCCATCGGATT-1	platyE_melanoma	423	2	B cells_thymus	4.90325e-11	1.90867e-08	swap70a;CT573342.2;pou2f2a;cd79a;pax5;hck;plcg2;mef2cb;pik3ap1;syk;card11
E_mel_AGGGCTCCACATGGTT-1	platyE_melanoma	682	3	Melanophore2_dev	0.00107648	0.00599766	dtnbp1a;rgs12b;cdk15;tyrp1b;spock3;mitfa;qdpra;zdhhc2;trpm1b;arhgef33;sox10
E_mel_ATTCAGGTCGGAAACG-1	platyE_melanoma	512	2	NK cells_kidney	1.43902e-07	1.07534e-05	dedd1;arhgef1b;wasa;tnip1;stat4;rgs18;acap1;tnrc6c1;cyth1a;nfkbiaa
E_mel_TTCTAACAGTACAACA-1	platyE_melanoma	622	0	Epidermis - Basal cells_dev	5.08647e-07	3.01216e-06	itpkcb;tuft1a;esrp1;klf3;cast;slc25a33;fat2;cavin2a;itm2bb;pkp3a;dsc2l;dspa;spaca4l;tnfsf10l;arg2;crybg1a;fosl2;zgc:86896;spint1b;ezrb;nfkbiaa
E_mel_ATGGTTGCAAGTTTGC-1	platyE_melanoma	618	4	dendritic-like cells (2)_thymus	2.10862e-11	3.51778e-09	cd82a;ctsba;irf8;fes;dock10;il10ra;cadm4;pycard;tcea3;smox;ncf4;spock3;srgap2;ctsa;bpifcl;tmem131;pla2g15;slc15a4;cyb561a3a;npc1;sgpl1;si:dkey-56f14.7;mhc1uba;cnpy3;sftpba;pacsin2
E_mel_CACCGTTAGTTTGCTG-1	platyE_melanoma	503	0	Epidermis - Basal cells_dev	9.99724e-09	9.31003e-08	cemip;fosb;sh3d21;tuft1a;efna1b;myo1eb;plecb;cast;fkbp5;fat2;hbegfa;cavin2a;tjp3;cav2;cav1;bcar1;dsc2l;dspa;spaca4l;camk2d1;capgb;abi3b
E_mel_ACCTGTCAGGTTGACG-1	platyE_melanoma	614	0	Epidermis - Basal cells_dev	2.59606e-09	2.89836e-08	ildr1a;fosb;znf296;tlcd1;mbpb;evpla;cast;fkbp5;ca6;slc25a33;znf185;itm2bb;tp63;si:ch73-74h11.1;tjp3;cav1;pkp3a;aqp3a;dsc2l;dspa;klf2b;wasf2;spaca4l;dlx3b
E_mel_TGTTCCGTCTGCTTTA-1	platyE_melanoma	586	1	Epidermis - Basal cells_dev	0.00150792	0.0051823	cemip;fosb;plecb;cast;pls3;ca6;cav2;cav1;bcar1;dsc2l;spaca4l;tnfsf10l;anxa1b;lum
E_mel_TGTAGACGTTAGAGTA-1	platyE_melanoma	515	2	Macrophages Myeloid_kidney	5.62123e-10	1.17223e-07	ankrd11;irf8;mbpb;spock3;dennd2da;rbm38;tnip1;cyfip1;inpp5d;pde4ba;csk;eml3;srrm1;arrdc3b;tnrc6c1;il12rb2l;nfkbiaa
E_mel_TGGGTTATCCATCAGA-1	platyE_melanoma	546	5	Skeletal muscle - Fast muscle cell_dev	9.80801e-37	6.81773e-35	sox6;uacab;tmod4;rbfox1l;myom2a;cacng1a;igfn1.1;ucp3;usp28;tnnc2;jph2;nr4a1;neb;ttn.1;spegb;obscnb;prr33;tnnt3a;myod1;pkmb;mef2cb;atp1a2a;myom1a;nmrk2;chrna1;pygmb;casq1b;ankrd9;znf106a;smyd1a;hacd1;eya1;mybpc2b;atp2a1l;nrap;ldb3b;dtnba;trdn;ryr3;capn3b;dmd
E_mel_TTTGACTAGGTGCTAG-1	platyE_melanoma	414	2	Macrophages Myeloid_kidney	0.000221464	0.00220295	vps37c;spock3;arhgap4b;tnip1;pde4ba;sept12;skap1;nfkbiaa;fam49a
E_mel_GTCTACCGTTGAGGAC-1	platyE_melanoma	519	2	Unlabeled	0.233242	0.292379
E_mel_GACACGCTCATCGCTC-1	platyE_melanoma	523	2	Monocyte - Macrophage_dev	1.38786e-08	4.73902e-07	il16;samsn1a;stard10;mbpb;rac2;mfng;rab44;zgc:64051;lcp2a;elf1;gm2a;si:rp71-68n21.9;itgb2;lcp1;swap70b;vsir;yrk;rps6ka1;pip5k1ba;anxa4;ptprea;skap1;nfkbiaa
E_mel_TCTTTGAGTGAGCGAT-1	platyE_melanoma	617	1	Vascular endothelium_kidney	0.00839632	0.0205388	foxo1a;wsb1;selenbp1;loxl2a;ece1;pde4ba;cebpd;egfra;pdlim1;mctp1b;klf6a
E_mel_TCTACCGCAGTACTAC-1	platyE_melanoma	438	2	Neutrophils_kidney	1.0192e-08	6.61236e-07	il16;rasgrp4;arhgef1b;cyth4b;rab44;gnai2a;dennd2da;itgb2;pde4ba;nek7;parvg;scamp2;dgkzb;dock8;scinlb;id3;syk;sh3kbp1;fmnl1a
E_mel_CTTGATTCACGTCTCT-1	platyE_melanoma	510	2	NK cells_kidney	1.09276e-07	9.1152e-06	kmt2a;zbtb32;arhgef1b;rasal3;tnip1;dock8;pik3r1;ikzf1;acap1;nfkbiaa
E_mel_AGCGATTAGAGCATTA-1	platyE_melanoma	490	2	NK cells_kidney	7.87529e-09	1.24281e-06	kmt2a;rasal3;NCKAP1L;wasa;tnip1;stat4;jak3;inpp5d;rgs18;arrdc3b;nfkbiaa
E_mel_TTCCGGTAGGAGGCAG-1	platyE_melanoma	480	2	NKL cells_kidney	0.000307724	0.00333358	dock10;vaspa;plcg2;pik3r1;gng2;slc4a4b;csf2rb;crlf3
E_mel_TCGCACTAGTTATGGA-1	platyE_melanoma	623	0	Epidermis - Basal cells_dev	7.03946e-07	4.04561e-06	iqgap1;cemip;itpkcb;efna1b;myo1eb;plecb;krt15;pxna;cast;dennd2da;itm2bb;si:ch73-74h11.1;cav1;pkp3a;itgb1b.1;col4a6;arg2;actn1;anxa1b;zgc:92313;itgb4;cavin1b
E_mel_TCGTGCTCAACCGCTG-1	platyE_melanoma	594	5	Skeletal muscle - Fast muscle cell_dev	9.66949e-31	3.2263e-29	sox6;uacab;tmod4;mybphb;igfn1.1;ucp3;usp28;ampd1;neb;ttn.1;usp13;si:ch211-242b18.1;tnnt3a;pkmb;cmya5;mef2cb;atp1a2a;casq1a;cavin4a;myom1a;ldb3a;cap2;ehbp1l1a;casq1b;znf106a;smyd1a;hacd1;mss51;mybpc2b;atp2a1l;ldb3b;dtnba;trdn;ryr3;smyd2b;dmd
E_mel_CATGGATTCGTCACCT-1	platyE_melanoma	459	2	B cells_kidney	5.69785e-10	1.07362e-06	cd79a;inpp5d;pde4ba;plcg2;mhc1uba;igl3v5;syk;nrros;ighd
E_mel_TATCAGGTCAAACTGC-1	platyE_melanoma	577	1	Endothelial_dev	0.00311683	0.0166354	fosb;dlc;tuft1a;plecb;smox;vwa1;skia;si:dkey-261h17.1;f8;mef2aa;zcchc24;crip1;sept9a
E_mel_CGCAGGTGTGGGTTGA-1	platyE_melanoma	595	0	Epidermis - Basal cells_dev	4.43509e-06	2.20395e-05	cemip;fosb;klf3;pxna;fkbp5;lima1a;fat2;ptgs2b;zgc:113223;cav2;aqp3a;fras1;dsc2l;dspa;camk2d1;arg2;actn1;itgb4;ptk2bb;waslb
E_mel_TTACCGCTCTTCGACC-1	platyE_melanoma	523	2	mature T cells_thymus	1.13104e-08	4.40276e-06	mef2d;rab44;si:ch211-112c15.8;roraa;si:dkeyp-19e1.3;fbrsl1;rasal2;yrk;mhc1uba;map4k5;syne1b
E_mel_GGTCACGTCTTAATCC-1	platyE_melanoma	604	1	Endothelial_dev	0.00153774	0.0105509	dlc;tuft1a;plecb;vwa1;skia;plcg1;si:dkey-261h17.1;col4a1;tgm1l1;mmp14b;zcchc24;f13a1b;antxr1c;hlx1
E_mel_GCAGCCATCCACAAGT-1	platyE_melanoma	532	1	Vascular endothelium_kidney	0.000280642	0.00159957	tjp1a;foxo1a;aplp2;ece1;ldb2a;nos1apa;plpp3;cd82b;egfra;srrm1;nrp1a;tspan4b;akap12b
E_mel_GCTCAAAGTCGCAACC-1	platyE_melanoma	630	4	Macrophages_kidney	3.77788e-13	4.085e-11	xaf1;samsn1a;ctss2.1;smox;abca1a;rab22a;c1qa;bhlhe40;atp2b4;NCKAP1L;hk2;clic2;arrdc2;inpp5d;snx1a;atp6v1ba;slc7a8a;slc7a7;ttyh3a;cyth1a;hlx1;slc35f6;snx9b;tbk1;fgl2a;sdc4
E_mel_TCATATCGTGATAGAT-1	platyE_melanoma	576	0	Epidermis - Basal cells_dev	2.7691e-05	0.000116574	iqgap1;znf296;sh3d21;esrp1;dnase1l4.1;fat2;cavin2a;cav1;pkp3a;spaca4l;camk2d1;capgb;actn1;fosl2;zgc:86896;itgb4;myof;waslb
E_mel_GGATCTATCACCTCAC-1	platyE_melanoma	525	0	Epidermis - Basal cells_dev	5.86106e-06	2.83066e-05	cemip;itpkcb;ppp1r13l;plecb;fat2;atl3;hbegfa;itm2bb;elovl1b;fras1;dsc2l;pdlim1;actn1;crybg1a;anxa1b;itgb4;myof;nfkbiaa
E_mel_TCATACTGTTGGGACA-1	platyE_melanoma	571	5	Skeletal muscle - Fast muscle cell_dev	1.12437e-28	3.08224e-27	mef2d;rbfox1l;bves;cacng1a;pfkmb;igfn1.1;usp28;ampd1;nr4a1;fam13b;lims2;neb;ttn.1;spegb;obsl1b;usp13;tmem38a;si:ch211-242b18.1;tnnt3a;unc45b;mef2cb;hspb8;atp1a2a;hhatla;cavin4a;myom1a;ehbp1l1a;znf106a;scrib;tcap;mybpc2b;atp2a1l;ldb3b;dtnba;dmd
E_mel_TACCGGGAGGAAAGAC-1	platyE_melanoma	515	1	Cranial neural crest - Cartilage_dev	3.49898e-06	0.000392895	ebf3a;tnmd;ccl25b;prrx1b;si:ch1073-459j12.1;fsta;loxl3b;cpxm1a;col12a1a;cntfr;ghrb;eya1;cbx7a;rbp4
E_mel_GGTAGAGGTCCGATCG-1	platyE_melanoma	546	0	Epidermis - Basal cells_dev	5.76246e-06	2.78535e-05	cemip;itpkcb;efna1b;zmp:0000001114;esrp1;mbpb;padi2;pof1b;dennd2da;itm2bb;tp63;gadd45bb;pkp3a;dspa;dlx5a;tnfsf10l;col4a6;capgb;actn1;gpd1c
E_mel_GTTGTGAGTTCTTGCC-1	platyE_melanoma	473	1	Cranial neural crest_dev	3.71644e-06	0.000325367	tuft1a;snai1a;si:dkey-261h17.1;col5a2a;sema3e;hpdb;col11a1b;col6a1;col6a2;cdh11;col12a1a;hgd;cbx7a;clu
E_mel_TGAGGGAGTGTAGCAG-1	platyE_melanoma	402	2	Leukocyte - Neutrophil_dev	0.000121215	0.00184953	rac2;wasa;elf1;il10rb;lrrfip1a;itm2bb;si:dkeyp-68b7.12;capgb;rps6ka1;sult2st1
E_mel_GAATCACGTCGAATTC-1	platyE_melanoma	534	5	Skeletal muscle - Fast muscle cell_dev	7.65271e-34	3.38517e-32	sox6;sh3bgr;mef2d;slc43a1b;myom2a;cacng1a;igfn1.1;ucp3;ampd1;stac3;myoz3a;myot;neb;ttn.1;spegb;obsl1b;fxr1;si:ch211-242b18.1;tnnt3a;cmya5;hspb8;casq1a;cavin4a;myom1a;nmrk2;ldb3a;cap2;ehbp1l1a;mef2ca;scrib;srl;mybpc2b;atp2a1l;ldb3b;trdn;ryr3;klhl41b;xirp2a;bin1b
E_mel_TCTATACAGGCCTAGA-1	platyE_melanoma	493	2	B cells_thymus	5.87737e-09	6.12821e-07	swap70a;CT573342.2;pou2f2a;pax5;ncf1;plcg2;mef2cb;pik3ap1;syk;card11
E_mel_CATTCCGAGATCACTC-1	platyE_melanoma	569	7	Periderm_dev	7.71246e-14	4.09391e-12	rhpn2;st14a;zmp:0000001114;esrp1;sec23b;capn9;evpla;cast;pls3;pof1b;klf5l;dhrs11a;zgc:154054;abca12;lmo7a;fa2h;pkp3a;oclnb;dspa;si:ch211-125o16.4;camk2d1;ovol1a;anxa1b;dbnla;CU929259.1;tfap2a;evplb;ezrb
E_mel_CTATAGGAGGCAGGGA-1	platyE_melanoma	532	0	Periderm_dev	2.37902e-15	1.80404e-13	ildr1a;st14a;myh14;zmp:0000001114;esrp1;capn9;si:ch211-69b7.6;evpla;cast;pof1b;klf5l;stard14;lmo7a;si:dkey-125i10.3;itm2bb;gmds;pkp3a;dspa;spaca4l;btr12;camk2d1;grhl3;dbnla;ptpn13;evplb;baiap2l1a;sptlc2b
E_mel_CAAGGGACAAACACCT-1	platyE_melanoma	558	1	Unlabeled	0.0213087	0.060487
E_mel_TAGCACACACGACGCT-1	platyE_melanoma	432	0	Periderm_dev	1.01374e-06	1.36702e-05	ildr1a;fosb;myh14;cast;zgc:154054;lmo7a;itm2bb;si:ch73-74h11.1;tjp3;pkp3a;si:ch211-166a6.5;cnpy1;grhl3;anxa1b;zgc:92313
E_mel_GTAGGAGCAATGGGTG-1	platyE_melanoma	653	3	Melanophore2_dev	2.79563e-06	1.8424e-05	anxa5b;slc2a15b;cdk15;mitfa;ap3m2;myo1ca;zdhhc2;zgc:66433;lmo7a;nfe2l2a;tspan36;slc29a1a;si:cabz01007802.1;sept9a;sox10
E_mel_AGTCTCCTCGTTAGTG-1	platyE_melanoma	562	5	Skeletal muscle - Fast muscle cell_dev	6.85514e-38	6.15803e-36	sox6;tmod4;mef2d;slc43a1b;myom2a;igfn1.1;ucp3;usp28;hspb11;pygma;ampd1;nr4a1;myoz3a;lims2;neb;ttn.1;obsl1b;usp13;si:ch211-242b18.1;tnnt3a;pkmb;unc45b;mef2cb;hspb8;atp1a2a;casq1a;cavin4a;chrna1;ehbp1l1a;znf106a;mef2ca;scrib;gyg1b;eya1;mybpc2b;aldoab;atp2a1l;si:ch211-131k2.3;ldb3b;dtnba;trdn;capn3b
E_mel_TTCAGGACACACAGCC-1	platyE_melanoma	603	3	Melanophore2_dev	5.20963e-05	0.00031199	dync1li2;cdk15;dstyk;rab34b;zdhhc2;trpm1b;abhd17b;arhgef33;atp6v1ba;si:cabz01007802.1;eml1;sox10
E_mel_GCGGAAAGTTAGCGGA-1	platyE_melanoma	609	0	Epidermis - Basal cells_dev	4.54775e-08	3.4621e-07	fosb;zgc:85932;zmp:0000001114;esrp1;mbpb;plecb;sec23b;dennd2da;fat2;itm2bb;gmds;elovl1b;anxa2a;cav1;dspa;spaca4l;tnfsf10l;col4a6;plek2;actn1;prrg2;mvp;abi3b;myof;tspan33a
E_mel_TGTGAGTCAACACAGG-1	platyE_melanoma	517	5	Skeletal muscle - Fast muscle cell_dev	1.18652e-27	3.09291e-26	prx;tmod4;mef2d;rbfox1l;myom2a;mybphb;igfn1.1;ucp3;tnnc2;neb;ttn.1;obsl1b;tnnt3a;mef2cb;smyd1b;atp1a2a;casq1a;hhatla;cavin4a;myom1a;synpo2la;ehbp1l1a;pgam2;eya1;mybpc2b;atp2a1l;nrap;ldb3b;dtnba;trdn;bin1b;dusp27
E_mel_CTCCACACAAGCACCC-1	platyE_melanoma	506	1	Vasculature - Vessel_dev	0.00024966	0.0102479	smox;ednraa;abca1a;atp1b4;zgc:66433;ptdss2;cdh11;epas1b;mmp14a;cpxm1a;col12a1a;anxa3b;rbp4
E_mel_TAGGGTTCATGGCTGC-1	platyE_melanoma	624	0	Epidermis - Basal cells_dev	9.60895e-06	4.43181e-05	tlcd1;efna1b;entpd3;mbpb;plecb;klf3;il17rc;cldn7b;slc25a33;fat2;atl3;si:ch73-74h11.1;gadd45bb;cav1;dsc2l;dspa;camk2d1;capgb;arg2
E_mel_AGCGTATGTCCGGATC-1	platyE_melanoma	586	5	Skeletal muscle - Fast muscle cell_dev	1.01183e-31	3.64695e-30	myo18ab;usp2a;prx;mef2d;rbfox1l;bves;cacng1a;igfn1.1;pygma;ampd1;jph2;myoz3a;lims2;neb;obsl1b;usp13;tmem38a;mef2cb;atp1a2a;casq1a;myom1a;chrna1;ache;ehbp1l1a;znf106a;txlnbb;pgam2;mef2ca;scrib;gyg1b;mybpc2b;atp2a1l;nrap;eef2k;ldb3b;dtnba;trdn;dmd
E_mel_GTACAACGTGAACTAA-1	platyE_melanoma	484	2	NKL cells_kidney	7.82816e-06	0.000178549	dock10;rasal3;NCKAP1L;rbm38;ccdc88b;plcg2;pik3r1;sept2;syk;prkcbb
E_mel_GTCTAGAGTACTGAGG-1	platyE_melanoma	505	2	NK cells_kidney	8.48959e-08	7.62626e-06	kmt2a;dock10;arhgef1b;jak3;plcg2;dock8;ikzf1;acap1;arrdc3b;il12rb2l
E_mel_CTCAATTAGTCGAAAT-1	platyE_melanoma	447	2	mature T cells_thymus	0.00033589	0.0039069	si:ch211-112c15.8;stat4;setbp1;fbrsl1;mhc1uba;syne1b
E_mel_GCATCGGCACCAGTAT-1	platyE_melanoma	537	1	Unlabeled	0.0309482	0.078534
E_mel_TGAGACTCAGCCATTA-1	platyE_melanoma	434	1	Cranial neural crest_dev	0.0018317	0.0331124	tsku;fli1a;tuft1a;postna;frzb;rgs5a;cdh11;nid1a;ism1;cntfr
E_mel_CGGAATTGTGTTCATG-1	platyE_melanoma	570	0	Epidermis - Basal cells_dev	2.88074e-08	2.3169e-07	cemip;znf296;caspb;si:dkey-12j5.1;mbpb;cast;pof1b;gdpd2;hbegfa;itm2bb;si:ch73-74h11.1;anxa2a;mapk12a;pkp3a;fras1;dsc2l;dspa;spaca4l;camk2d1;spint1a;crybg1a;tfap2a;myof
E_mel_TGGGCGTGTAGTTACC-1	platyE_melanoma	592	4	dendritic-like cells (1)_thymus	1.24176e-06	6.71357e-05	cd81a;il10ra;cadm4;tcea3;smox;rbm47;spock3;dbn1;dennd2da;gm2a;pla2g15;pik3ap1;lgmn;fybb;GNAZ;ttyh3a;afap1l2
E_mel_GATGTTGCAACTCGTA-1	platyE_melanoma	328	1	Unlabeled	0.0313943	0.265027
E_mel_AGACCCGGTTCCTAAG-1	platyE_melanoma	612	4	Macrophages Myeloid_kidney	0.000145468	0.0016461	ankrd11;man2b1;kdm5ba;arhgap4b;parvg;dock8;wdfy4;polr2a;sept12;ptprea;tfec
E_mel_AATAGAGGTGACACAG-1	platyE_melanoma	528	5	Skeletal muscle - Fast muscle cell_dev	1.23703e-29	3.7041e-28	sox6;tmod4;rbfox1l;myom2a;cacng1a;igfn1.1;rtn2b;usp28;pygma;ampd1;tnnc2;nr4a1;myoz3a;neb;ttn.1;spegb;nexn;si:ch211-242b18.1;pkmb;mef2cb;hspb8;casq1a;myom1a;nmrk2;znf106a;gyg1b;srl;mybpc2b;aldoab;atp2a1l;trdn;ryr3;xirp2a;dmd;bin1b
E_mel_TGCTGAAGTGTCATCA-1	platyE_melanoma	526	0	Periderm_dev	6.98983e-07	9.90621e-06	st14a;cast;tfap2c;cldn7b;lmo7a;si:ch73-74h11.1;slc25a24;cdc34a;pkp3a;anxa3a;dspa;spaca4l;camk2d1;crybg1a;oclna;plcd1a;waslb
E_mel_CTTAGGAAGTGGATTA-1	platyE_melanoma	455	2	NK cells_kidney	5.51561e-09	9.20162e-07	dock10;zbtb32;arhgef1b;rasal3;wasa;stat4;csk;pik3r1;arrdc3b;tnrc6c1;cyth1a
E_mel_ACTTTGTAGACAACAT-1	platyE_melanoma	542	1	Vascular endothelium_kidney	0.00178259	0.00627778	lpar6a;wsb1;foxp1b;cast;lats2;fstl1b;nos1apa;plpp3;grb10a;adgrg6;akap12b
E_mel_TCCTTTCCATTGACTG-1	platyE_melanoma	459	1	Unlabeled	0.0325608	0.0594504
E_mel_TTATTGCTCGAATCCA-1	platyE_melanoma	608	3	Unlabeled	0.0167768	0.0511006
E_mel_TCATGTTGTACTAACC-1	platyE_melanoma	559	7	Periderm_dev	1.00795e-17	1.3687e-15	ildr1a;rhpn2;fosb;zgc:174935;myh14;mboat1;sec23b;capn9;si:ch211-69b7.6;evpla;pkp1b;cldn7b;dhrs11a;stard14;abca12;hsd17b12a;pkp3a;elovl7a;dspa;klf2b;tmem238a;gna14;anxa1b;cldn23a;plcd1a;si:ch211-157c3.4;ezrb;sptlc2b;nfkbiaa
E_mel_ATGTCTTTCCGCTAGG-1	platyE_melanoma	314	1	Mesenchyme_nc	1.06359e-08	1.04871e-05	mmp2;fgfrl1a;cdh11;cyp26b1;col5a1;col1a1a;col1a1b;dcn;lrrc17
E_mel_TTGCCTGGTTATAGCC-1	platyE_melanoma	501	2	mature T cells_thymus	3.19514e-10	6.21881e-07	mef2d;rab44;stat4;roraa;plcg2;setbp1;rasal2;lpin2;mhc1uba;map4k5;rc3h2;syk
E_mel_ACTGCAATCTCTGACC-1	platyE_melanoma	486	2	mature T cells_thymus	4.34047e-08	7.45413e-06	rasgrp4;rab44;flna;roraa;si:dkeyp-19e1.3;mhc1uba;syne1b;rc3h2;syk;blk
E_mel_TGAATGCGTCAACCAT-1	platyE_melanoma	565	1	Mesenchyme_nc	0.00014166	0.00566543	tcf12;angptl7;cyp26b1;col5a1;boc;dcn;lrrc17
E_mel_GGGAGTAGTGCACGCT-1	platyE_melanoma	626	0	Epidermis - Basal cells_dev	1.62151e-11	4.42755e-10	cemip;fosb;st14a;plecb;myh9a;pxna;cast;lama5;atl3;hbegfa;srpx;itm2bb;si:ch73-74h11.1;ptgs2b;elovl1b;cav1;pkp3a;si:ch211-166a6.5;itgb1b.1;dsc2l;dspa;spaca4l;camk2d1;arg2;actn1;col12a1a;crybg1a;anxa1b;itgb4
E_mel_GGACGTCGTCATCAGT-1	platyE_melanoma	479	1	Vascular endothelium_kidney	0.00362033	0.0108239	rhoca;fkbp5;acvrl1;ctdsp2;fstl1b;nos1apa;plpp3;rgs3b;egfra;il6st
E_mel_TTTGTTGAGGGTGAGG-1	platyE_melanoma	619	1	Cranial neural crest - Cartilage_dev	3.552e-05	0.0018518	tuft1a;atoh8;tbx15;ccl25b;prrx1b;hpdb;cdh11;ugp2b;f13a1b;mmp14a;cyp26b1;fgfr3;cpxm1a;hgd
E_mel_CCCTCAAGTGTTATCG-1	platyE_melanoma	486	0	Epidermis - Basal cells_dev	5.15127e-05	0.000209168	znf296;efna1b;si:dkey-33i11.4;krt15;cast;si:ch73-74h11.1;tjp3;pkp3a;aqp3a;dspa;spaca4l;camk2d1;crybg1a;tfap2a;myof
E_mel_GGGTGAACACTGGCCA-1	platyE_melanoma	545	0	Periderm_dev	9.13707e-05	0.000757831	fosb;klf5l;hbegfa;ehd1a;lmo7a;itm2bb;cdc34a;cav1;dspa;spaca4l;tmem30b;zgc:100868;spint1b;calm1b
E_mel_GTCTTTATCTTCGCTG-1	platyE_melanoma	536	1	Vascular endothelium_kidney	2.40778e-05	0.000289877	foxo1a;wsb1;selenbp1;dedd1;plcg1;appb;plpp3;mmp14b;grb10a;git2b;reck;adgrg6;sesn1;slc16a10
E_mel_AGCTCAAAGTAGACCG-1	platyE_melanoma	574	4	Neutrophils_kidney	1.05897e-08	6.64873e-07	iqgap1;plekho2;pik3cb;rasgrp4;plekho1b;rnf144b;tnfrsf1a;prkcda;rhogb;flna;pgd;inpp5d;nek7;notch2;cmip;antxr2a;dock8;ltb4r;syk;cyth1a;pik3cg;gnai1
E_mel_GTAGGTTAGCTAGCCC-1	platyE_melanoma	426	1	Cranial neural crest - Cartilage_dev	2.18424e-05	0.00140388	eva1ba;arpc1b;ebf3a;tbx15;tat;si:ch1073-459j12.1;colec12;cdh11;pcolceb;fgfr3;rcn3
E_mel_CGGGTCATCGGCTGAC-1	platyE_melanoma	614	0	Epidermis - Basal cells_dev	2.03234e-05	8.79025e-05	tuft1a;myo1eb;plecb;slit2;padi2;cast;ca6;lama5;xiap;itm2bb;tjp3;anxa2a;pkp3a;dsc2l;dspa;pdlim1;arg2;actn1;fosl2
E_mel_GGTGTCGAGGGATCAC-1	platyE_melanoma	429	2	NK cells_kidney	4.16745e-06	0.000141475	kmt2a;zbtb32;dedd1;arhgef1b;rasal3;jak3;inpp5d;ikzf1
E_mel_ATAGGCTAGTGCAAAT-1	platyE_melanoma	437	1	Endothelial_dev	2.37025e-05	0.000699216	dlc;aplp2;plecb;si:ch211-145b13.6;sos1;ca16b;skia;si:dkey-261h17.1;fn1a;si:ch73-138n13.1;dspa;klf2b;grb10a;runx1t1;palm1b
E_mel_TCCGTGTTCATTTGGG-1	platyE_melanoma	428	2	B cells_thymus	2.05648e-10	5.22078e-08	swap70a;CT573342.2;cd79a;pax5;bpifcl;plcg2;mef2cb;blnk;igl3v5;syk;card11
E_mel_TCATGAGGTGGTTCTA-1	platyE_melanoma	593	2	Periderm_dev	1.93284e-10	5.75808e-09	zgc:162698;myh14;styk1b;evpla;cast;pls3;pof1b;klf5l;tmem189;lmo7a;itm2bb;cdc34a;hsd17b12a;pkp3a;dspa;si:ch211-125o16.4;si:dkeyp-86h10.3;gna14;oclna;si:ch211-157c3.4;mvp;nfkbiaa;waslb
E_mel_ACCCTCACAGTCTTCC-1	platyE_melanoma	374	2	B cells_thymus	1.29949e-08	1.16734e-06	swap70a;cd79a;pax5;ncf1;plcg2;mef2cb;igl3v5;syk;card11
E_mel_CAAAGAATCGTCCTCA-1	platyE_melanoma	534	1	Endothelial_dev	0.000170163	0.00279096	tjp1a;myo1cb;sos1;myo1ca;acvrl1;si:dkey-261h17.1;kdrl;lrch1;tspan18b;si:ch73-138n13.1;ghrb;aoc2;antxr1c;sash1a;wnk1b
E_mel_CAGCCAGTCTGGCCGA-1	platyE_melanoma	502	3	Vascular endothelium_kidney	0.000213194	0.00130487	fli1a;aplp2;selenbp1;abca1a;cast;vwa1;mgll;kdrl;fubp1;grb10a;vat1;sesn1;etnk1
E_mel_TCTATCAAGACTTCGT-1	platyE_melanoma	582	2	Leukocyte - Neutrophil_dev	1.06973e-05	0.000290517	tpst1;rac2;mfng;acp5a;zgc:64051;elf1;itm2bb;lcp1;si:dkeyp-68b7.12;vsir;si:dkey-19b23.14;si:dkey-185m8.2;stk17al;fmnl1a
E_mel_GGTGTTATCACGAGGA-1	platyE_melanoma	677	3	Melanophore2_dev	6.95489e-07	4.89862e-06	dync1li2;dtnbp1a;slc2a15b;cdk15;spock3;mitfa;myo1ca;zdhhc2;fmn2a;tfap2e;drd3;tfap2a;sept9a;sox10;prkcea;csrp2
E_mel_TCATTCATCCTGGGTG-1	platyE_melanoma	500	5	Skeletal muscle - Fast muscle cell_dev	2.81942e-22	5.48753e-21	sox6;tln2a;tmod4;slc43a1b;myom2a;cacng1a;mybphb;igfn1.1;ampd1;tnnc2;jph2;nr4a1;neb;tnnt3a;cmya5;mef2cb;atp1a2a;hhatla;myom1a;nmrk2;chrna1;cap2;ehbp1l1a;mybpc2b;atp2a1l;nrap;ldb3b;trdn;bin1b
E_mel_GACTTCCCATTCAGGT-1	platyE_melanoma	696	3	Melanophore2_dev	1.96137e-09	1.99868e-08	slc24a5;slc39a1;sema6e;tyrp1b;spock3;pmela;mitfa;rabl6b;myo1ca;zdhhc2;slc39a10;sik1;slc38a11;anxa2a;bhlhe41;plk2b;eml1;sept9a;sox10;mlpha
E_mel_TAGCACATCCTGGGAC-1	platyE_melanoma	544	4	dendritic-like cells (2)_thymus	5.94624e-18	8.68003e-15	ctsba;rnaset2l;il10ra;cadm4;znrf2b;cyth4b;unc93b1;ero1b;ncf4;spock3;ctsz;srgap2;ncf1;bpifcl;inpp5d;mef2b;rgs18;rnf220a;hiat1a;blnk;si:dkey-56f14.7;mhc1uba;ehbp1l1a;ehd4;snap23.1;sftpba;arhgap24;flt3;grna;irf3;naga;pacsin2
E_mel_TCACATTTCGTAACCA-1	platyE_melanoma	497	1	Endothelial_dev	2.07056e-07	1.57013e-05	tjp1a;cgnl1;aplp2;ece1;ca16b;ldb2a;ccdc80;plvapb;mef2cb;aqp1a.1;grb10a;egfl7;tmem108;zgc:195173;sept9a;pecam1;grapa;sash1a;nrp2a
E_mel_AATCGACGTTCGGCCA-1	platyE_melanoma	486	2	Macrophages Myeloid_kidney	7.60124e-10	1.47946e-07	cmtm3;fli1b;rasal3;vps37c;spock3;arhgap4b;dennd2da;dock8;arhgap29b;sept2;ranbp3b;rel;yrk;per1b;ube2l3b;sept12;tnrc6c1
E_mel_TCGCTTGGTCAAGCCC-1	platyE_melanoma	453	1	Vasculature - Vessel_dev	6.80354e-05	0.00478625	robo1;foxo1a;sik2b;bgnb;mao;pdgfra;ccl25b;nuak1b;si:ch211-212k18.8;mmp14a;col12a1a;dcn
E_mel_GTAGATCTCATGCTAG-1	platyE_melanoma	637	4	Macrophages_kidney	3.78621e-09	1.52467e-07	ctss2.1;plecb;m6pr;abca1a;ctsz;npepl1;suclg2;ctsa;NCKAP1L;stk10;slc37a2;arrdc2;snx1a;lnpep;mmp14b;atp6v1h;cndp2;anxa4;il6st;cyth1a;tfec
E_mel_CTCTCAGAGTCGCGAA-1	platyE_melanoma	554	5	Skeletal muscle - Fast muscle cell_dev	5.32479e-24	1.11439e-22	sox6;uacab;rbfox1l;igfn1.1;nr4a1;tmx2a;neb;spegb;usp13;prr33;tnnt3a;mef2cb;hspb8;casq1a;myom1a;ehbp1l1a;casq1b;znf106a;txlnbb;pabpc4;pgam2;scrib;tcap;mybpc2b;atp2a1l;ldb3b;dtnba;trdn;fkbp1b;dmd
E_mel_AGCATCAAGTTCAACC-1	platyE_melanoma	657	3	Vascular endothelium_kidney	2.367e-05	0.000286665	abca1a;lima1a;lats2;nos1apa;plpp3;tpm4a;ctsla;plk2b;fubp1;rab2a;cdh5;marcksl1b;grb10a;klf6a;exoc6;appa
E_mel_ACCTGTCTCTTACGTT-1	platyE_melanoma	633	0	Epidermis - Basal cells_dev	4.64407e-05	0.000189627	itpkcb;zmp:0000001114;myo1eb;plecb;cast;lima1a;hbegfa;itm2bb;tp63;elovl1b;cav1;fras1;dspa;camk2d1;si:dkey-19b23.12;fosl2;nfkbiaa;waslb
E_mel_TTACTGTTCGAGAACG-1	platyE_melanoma	513	2	NK cells_kidney	1.1272e-07	9.14132e-06	kmt2a;dock10;abca1a;wasa;stat4;dock8;acap1;arrdc3b;syk;cyth1a
E_mel_GTTACCCCAGCAGATG-1	platyE_melanoma	489	0	Epidermis - Basal cells_dev	2.23601e-05	9.55788e-05	cemip;fosb;znf296;itpkcb;mbpb;plecb;capn9;fkbp5;ca6;slc25a33;pkp3a;aqp3a;dsc2l;dspa;camk2d1;arg2;spint1b
E_mel_TGTGATGTCCCTCTCC-1	platyE_melanoma	385	0	Epidermis - Basal cells_dev	3.78906e-07	2.29743e-06	mbpb;plecb;cast;pof1b;fat2;pfas;si:ch73-74h11.1;aqp3a;vgll4l;dspa;camk2d1;si:dkey-19b23.12;si:dkey-38p12.3;arg2;zgc:92313;ezrb
E_mel_ATCCCTGTCCAGCAAT-1	platyE_melanoma	528	2	NK cells_kidney	6.32401e-11	3.3569e-08	kmt2a;dock10;fli1b;dedd1;rasal3;sept9b;wasa;stat4;inpp5d;csk;arrdc3b;syk;nfkbiaa
E_mel_AGGAAATAGACAGCTG-1	platyE_melanoma	576	7	Periderm_dev	3.31721e-21	1.01943e-18	rassf7b;rhpn2;fosb;zgc:110333;st14a;si:ch211-79k12.1;mboat1;sec23b;capn9;si:ch211-69b7.6;evpla;cast;cldn7b;pof1b;klf5l;znf185;zgc:154054;abca12;lmo7a;gmds;hsd17b12a;pkp3a;si:ch211-166a6.5;dspa;camk2d1;ovol1a;fuca2;tmem30b;gale;crybg1a;si:ch211-157c3.4;zgc:100868;mvp;ezrb
E_mel_CATCCGTCAGTAGAGC-1	platyE_melanoma	519	2	Neutrophils_kidney	1.00749e-10	1.73022e-08	il16;itpkcb;cmtm7;arhgef1b;rasal3;RASSF5;fkbp5;gnai2a;vaspa;gpr183a;itgb2;gmds;pde4ba;cmip;cd82b;dock8;yrk;crkl;sh3glb1a;fmnl1a;crlf3;sult2st1;unc13d
E_mel_AAGTGAAGTTCAGCGC-1	platyE_melanoma	641	0	Epidermis - Basal cells_dev	9.98394e-12	3.05216e-10	cemip;fosb;zgc:85932;tuft1a;si:dkey-79d12.5;esrp1;mbpb;plecb;cast;lama5;fat2;hbegfa;itm2bb;tjp3;tes;pkp3a;anxa3a;vgll4l;itgb1b.1;dsc2l;dspa;pdlim1;col4a6;arg2;crybg1a;anxa1b;mvp;itgb4;cavin1b
E_mel_GATCCCTAGAGCGACT-1	platyE_melanoma	453	1	Unlabeled	0.0348533	0.317051
E_mel_GGATCTACAGCGGTTC-1	platyE_melanoma	626	1	Unlabeled	0.0399454	0.0698955
E_mel_CCCGGAACATAACTCG-1	platyE_melanoma	416	5	Skeletal muscle - Fast muscle cell_dev	6.47279e-20	1.11818e-18	sox6;prx;mef2d;cacng1a;mybphb;igfn1.1;ucp3;usp28;tnnc2;neb;ttn.1;usp13;si:ch211-242b18.1;tnnt3a;myom1a;ehbp1l1a;scrib;tcap;mss51;mybpc2b;atp2a1l;dtnba;hsp90aa1.1;bin1b
E_mel_CGTGTCTAGGAGCTGT-1	platyE_melanoma	419	2	NK cells_kidney	0.00265912	0.0183529	kmt2a;dock8;acap1;tnrc6c1;il12rb2l
E_mel_CCTTCAGCACCTGCGA-1	platyE_melanoma	610	1	Vascular endothelium_kidney	0.000119216	0.0008745	emilin1b;pros1;selenbp1;abca1a;foxp1b;plcg1;lats2;plpp3;cxcl12a;grb10a;pdk4;egfl7;dab2;cpn1;exoc6
E_mel_CCTCATGTCTACGGGC-1	platyE_melanoma	537	0	Periderm_dev	7.85449e-16	6.64672e-14	rhpn2;fosb;esrp1;capn9;si:ch211-69b7.6;evpla;cast;tfap2c;klf5l;znf185;agr1;lmo7a;si:dkey-125i10.3;hsd17b12a;zgc:101783;pkp3a;dspa;camk2d1;ovol1a;grhl3;anxa1b;oclna;plcd1a;si:ch211-157c3.4;spint1b;myb;ezrb;waslb
E_mel_AGGAATACAAGGATGC-1	platyE_melanoma	460	1	Cranial neural crest_dev	2.954e-05	0.00141728	cdon;tuft1a;myoc;pdgfra;fstl3;si:ch1073-459j12.1;col11a1b;col6a1;col6a2;cdh11;cyp26b1;col12a1a;cntfr
E_mel_ATTCTTGGTGTACGCC-1	platyE_melanoma	636	4	macrophages_thymus	1.91896e-11	1.67236e-09	ctsba;irf8;si:ch211-122f10.4;zgc:153184;cadm4;mcl1b;gab1;rbm47;slc43a2b;flna;rgl1;ctsh;cmklr1;scarb2a;slc23a2;ap2m1a;cndp2;cdc42se1;lmnb1;nrros;grapa;slc2a6;grna;pla2g7;slc16a10
E_mel_TCAAGACCAGAGGTTG-1	platyE_melanoma	308	1	Endothelial_dev	7.67015e-05	0.00165807	rbpms2b;pkp3b;si:dkey-261h17.1;arhgef9b;klf7b;mef2cb;grb10a;ghrb;ramp2;antxr1c;jam2a
E_mel_GATCACAAGATGTTGA-1	platyE_melanoma	392	1	Endothelial_dev	0.000205932	0.00304414	tjp1a;foxo1a;dlc;aplp2;kirrel3l;mfng;esama;gata5;flt4;swap70b;mmp14b;epas1b;shroom4
E_mel_AACCACATCCCTGGTT-1	platyE_melanoma	498	2	Macrophages Myeloid_kidney	4.09286e-06	0.000111155	fli1b;mbpb;arhgap4b;rbm38;stat4;inpp5d;cd82b;dock8;srrm1;grap2a;ptprea;nfkbiaa
E_mel_GATGCTATCCGAACGC-1	platyE_melanoma	392	1	Cranial neural crest_dev	0.000319996	0.00853178	mmp2;tuft1a;si:dkey-261h17.1;myoc;pdgfra;prrx1b;nid1a;col12a1a;rbp4
E_mel_CGTAATGGTCCACGCA-1	platyE_melanoma	588	1	Mesenchyme_nc	3.70413e-07	0.000107559	mmp2;angptl7;flna;egr1;igf2b;loxl2b;si:dkey-23i12.7;col5a1;col1a1a;dcn
E_mel_CGCAGGTGTGGACCAA-1	platyE_melanoma	583	0	Periderm_dev	2.44536e-17	2.74586e-15	rhpn2;myzap;fosb;st14a;myh14;sec23b;capn9;cast;tfap2c;pls3;klf5l;stard14;zgc:154054;lmo7a;si:dkey-125i10.3;itm2bb;sft2d2a;si:ch73-74h11.1;pkp3a;anxa3a;dspa;s100u;rab25a;spaca4l;camk2d1;anxa1b;oclna;tfap2a;evplb;CU459056.1;ezrb;sptlc2b
E_mel_TCTGGCTTCTGGGATT-1	platyE_melanoma	353	1	HSCs thrombocytes_kidney	4.42186e-13	8.60642e-10	ano5b;bmp16;myh11a;kdm6bb;fhl1b;apln;zeb2a;sik1;lpp;tpm4a;parvb;bmp2k;meis1b;yrk;pdcd6ip
E_mel_AATGCCATCGACGCGT-1	platyE_melanoma	504	2	Leukocyte - Neutrophil_dev	2.25321e-06	8.8895e-05	samsn1a;ptpn6;rac2;hpgd;zgc:64051;elf1;adam19b;sh3bgrl;itgb2;ccr9a;si:dkey-185m8.2;nrros;grap2a;sult2st1
E_mel_CGAGAAGAGTAGATCA-1	platyE_melanoma	442	5	Skeletal muscle - Fast muscle cell_dev	8.24571e-38	7.18607e-36	sox6;prx;tmod4;mef2d;cacng1a;igfn1.1;ucp3;hspb1;ampd1;tnnc2;si:ch73-43g23.1;neb;ttn.1;obsl1b;tmem38a;prr33;cmya5;mef2cb;hspb8;casq1a;cavin4a;myom1a;nmrk2;ldb3a;synpo2la;pbxip1a;znf106a;pabpc4;mef2ca;smyd1a;mybpc2b;atp2a1l;nrap;ldb3b;dtnba;txlnba;dmd;dusp27
E_mel_CCAATGATCAGAGTTC-1	platyE_melanoma	474	2	NK cells_kidney	1.19253e-09	2.90132e-07	dock10;fli1b;arhgef1b;tnip1;rnf44;plcg2;ikzf1;acap1;syk;tnrc6c1;nfkbiaa
E_mel_CGTAGTACAGGCACAA-1	platyE_melanoma	562	1	Osteoblast_dev	1.19734e-07	5.37792e-05	fgfr4;panx3;FP102018.1;ccdc80;mef2aa;mef2cb;cdh11;col11a2;mmp14a;crip1;tnfrsf11a;bmp2b;col5a2b
E_mel_ACTGTCCAGCCTCCAG-1	platyE_melanoma	560	0	Periderm_dev	4.72535e-15	3.40633e-13	fosb;caspb;sec23b;cast;tfap2c;il17rc;klf5l;tmem189;lmo7a;si:dkey-125i10.3;itm2bb;gmds;si:ch73-74h11.1;pkp3a;dspa;spaca4l;btr12;camk2d1;si:dkey-19b23.12;anxa1b;ptpn13;evplb;spint1b;myb;ezrb;calm1b;waslb
E_mel_CGTCCATCACTAGGTT-1	platyE_melanoma	580	0	Periderm_dev	3.88093e-18	5.66519e-16	rhpn2;fosb;zmp:0000001114;esrp1;sec23b;capn9;si:ch211-69b7.6;evpla;cast;il17rc;klf5l;vamp8;dnase1l1;stard14;casp3b;lmo7a;si:dkey-125i10.3;gmds;pkp3a;si:ch211-166a6.5;anxa3a;dspa;grhl3;oclna;apodb;plcd1a;si:ch211-157c3.4;evplb;baiap2l1a;ezrb;nfkbiaa
E_mel_GCATCGGTCACGTAGT-1	platyE_melanoma	538	0	Epidermis - Basal cells_dev	2.13299e-11	5.43866e-10	fosb;zgc:85932;efna1b;zmp:0000001114;plecb;sec23b;evpla;klf3;cldn7b;pof1b;dennd2da;slc25a33;fat2;si:ch73-74h11.1;cav1;pkp3a;si:ch211-166a6.5;aqp3a;fras1;dsc2l;dspa;spaca4l;tnfsf10l;arg2;actn1;crybg1a;nfkbiaa
E_mel_GTTTGGAGTGGCATCC-1	platyE_melanoma	537	5	Skeletal muscle - Fast muscle cell_dev	2.34178e-35	1.30225e-33	sox6;mef2d;plecb;pfkmb;igfn1.1;ampd1;tnnc2;stac3;neb;ttn.1;spegb;obsl1b;nexn;si:ch211-242b18.1;tnnt3a;pkmb;cmya5;mef2cb;atp1a2a;casq1a;nmrk2;ldb3a;synpo2la;ache;ehbp1l1a;pygmb;znf106a;pgam2;mef2ca;smyd1a;tcap;mybpc2b;atp2a1l;ldb3b;ryr3;capn3b;smyd2b;dmd;bin1b
E_mel_CTGCCTAGTGCCTGAC-1	platyE_melanoma	459	2	NKL cells_kidney	0.00023927	0.00273809	kmt2a;dock10;fli1b;fkbp5;grasp;slc4a4b;crlf3;unc13d
E_mel_GAAGCCCTCTTCGCTG-1	platyE_melanoma	513	2	mature T cells_thymus	7.43759e-08	1.0857e-05	mef2d;si:ch211-25d12.7;flna;stat4;plcg2;si:dkeyp-19e1.3;fbrsl1;lpin2;mhc1uba;il2rb
E_mel_TGAGTCATCGCCATAA-1	platyE_melanoma	535	5	Skeletal muscle - Fast muscle cell_dev	8.69839e-33	3.43175e-31	sox6;mef2d;rbfox1l;cacng1a;mybphb;igfn1.1;cast;ucp3;ampd1;myoz3a;neb;ttn.1;spegb;usp13;si:ch211-242b18.1;tnnt3a;cmya5;unc45b;mef2cb;atp1a2a;casq1a;hhatla;myom1a;nmrk2;synpo2la;ache;ehbp1l1a;ankrd9;mef2ca;eya1;srl;atp2a1l;ldb3b;trdn;ryr3;dmd;dusp27
E_mel_TCTACATGTTACAGCT-1	platyE_melanoma	577	1	Vascular endothelium_kidney	0.000844813	0.00360853	tjp1a;myo1cb;slco2b1;plcg1;fstl1b;mmp14b;cebpd;egfra;srrm1;reck;cpn1;adgrg6;sesn1
E_mel_TGCGACGTCATGGAGG-1	platyE_melanoma	549	7	Periderm_dev	2.12126e-10	6.28734e-09	rhpn2;myzap;esrp1;sec23b;capn9;si:ch211-69b7.6;evpla;klf5l;znf185;zgc:154054;lmo7a;nfe2l2a;tjp3;pkp3a;pdlim2;dspa;si:ch211-125o16.4;camk2d1;anxa1b;plcd1a;baiap2l1a
E_mel_GTGCTGGCAGAAGTGC-1	platyE_melanoma	427	2	mature T cells_thymus	2.58629e-06	0.000130148	si:ch211-25d12.7;si:ch211-112c15.8;setbp1;fbrsl1;mhc1uba;syne1b;syk;il2rb
E_mel_CTAAGTGGTCTAACTG-1	platyE_melanoma	472	2	NKL cells_kidney	2.36667e-11	2.7638e-08	prpf8;fli1b;rasal3;wasa;arhgef6;btk;inpp5d;mef2b;plcg2;pik3r1;ikzf1;syk;fam49bb;unc13d;pik3cg
E_mel_GTGGTTAAGCCTGACC-1	platyE_melanoma	337	1	Unlabeled	0.0544921	0.0900083
E_mel_GGCGTCAAGAATACAC-1	platyE_melanoma	447	1	Unlabeled	0.0718153	0.144646
E_mel_TGCAGATAGATGACAT-1	platyE_melanoma	608	4	Macrophages_kidney	3.06157e-06	6.22874e-05	slc43a2a;samsn1a;ptpn6;abca1a;c1qa;hk2;clic2;als2a;snx1a;hsp90b1;tram1;grna;cyth1a;lipf;entpd1;atp6v1d;ostm1
E_mel_AAACGAATCAAATAGG-1	platyE_melanoma	443	1	Endothelial_dev	6.05793e-07	4.01957e-05	tuft1a;plecb;myo1ca;ccdc187;si:dkey-261h17.1;cryl1;klf7b;mmp14b;epas1b;runx1t1;ghrb;emp2;timp2b;antxr1c;hlx1;sash1a;nrp2a
E_mel_TAACACGGTCAGGTAG-1	platyE_melanoma	543	2	cytotoxic T cells_thymus	1.03272e-07	0.000353784	dock10;eomesb;si:ch211-25d12.7;tnfrsf9a;mhc1uba;il2rb;afap1l2
E_mel_TAGAGTCAGTTATGGA-1	platyE_melanoma	607	4	Monocyte - Macrophage_dev	1.81763e-14	4.82416e-12	iqgap1;ctss2.1;si:dkey-262k9.4;skap2;ptpn6;abca1a;rbm47;ctsa;rab44;zgc:64051;slc43a2b;ccdc93;lcp1;si:dkey-69o16.5;elovl1b;swap70b;cyb561a3a;dok2;card9;mrc1b;atp6v1h;ikzf1;atp6v1ba;tnfsf12;anxa3b;amdhd2;entpd1;tmem106a;calm1b;nfkbiaa;rab32a;plxnc1;fgl2a;spic
E_mel_GCTGGGTTCCCATTTA-1	platyE_melanoma	527	1	Vascular endothelium_kidney	7.00444e-07	2.37785e-05	yap1;wsb1;tnfrsf1a;rbms2a;fstl1b;mef2cb;mmp14b;grb10a;mgat1b;srrm1;clic4;mctp1b;lifrb;asap1b;ramp2;tfec
E_mel_CATTCTAGTTGTTGCA-1	platyE_melanoma	565	5	Skeletal muscle - Fast muscle cell_dev	4.33853e-15	6.75538e-14	tln2a;mef2d;igfn1.1;stac3;nr4a1;fam13b;neb;ttn.1;tmem38a;si:ch211-242b18.1;tnnt3a;mef2cb;atp1a2a;casq1a;nmrk2;chrna1;pbxip1a;eya1;atp2a1l;nrap;ldb3b;trdn;dmd
E_mel_TCCTGCAAGTAGGCCA-1	platyE_melanoma	529	0	Epidermis - Fin basal cells_dev	4.32575e-05	0.000291664	chsy1;myo1eb;plecb;myh9a;fkbp5;itm2bb;tp63;pkp3a;fras1;spaca4l;col4a6;arg2;plek2;actn1;rassf6
E_mel_TCAAGCATCCATCACC-1	platyE_melanoma	434	1	Vascular endothelium_kidney	0.0187176	0.0385783	foxp1b;lima1a;lrch1;nos1apa;mtss1la;egfra;epas1b;cpn1
E_mel_CAAGCTAAGCACACAG-1	platyE_melanoma	563	0	Epidermis - Basal cells_dev	0.000102047	0.000397498	st14a;myo1eb;krt15;cast;fkbp5;znf185;itm2bb;gmds;si:ch73-74h11.1;ptgs2b;aqp3a;dspa;spaca4l;camk2d1;tnfsf10l;fosl2
E_mel_GTCGAATGTTCGGACC-1	platyE_melanoma	632	4	Neutrophils_kidney	1.67407e-08	9.49017e-07	il16;itpkcb;rasgrp4;slc2a3b;arhgef1b;cyth4b;smox;ncf4;gnai2a;flna;itgb2;lpp;inpp5d;pde4ba;mob3a;nek7;gnai1;antxr2a;wipf1a;clic1;cdc42se1;sh3glb1a
E_mel_AGCGTATAGTCCCTAA-1	platyE_melanoma	463	2	Monocyte - Macrophage_dev	7.02574e-06	0.000107695	adgrg3;tiparp;si:dkey-262k9.4;mbpb;cyth4b;opn1sw2;mpp1;stx3a;cd74a;elf1;ccdc88b;si:rp71-68n21.9;jak1;rassf2a;capgb;tmx1;coro1a;fmnl1a
E_mel_CTGTGGGAGCCTCATA-1	platyE_melanoma	616	0	Epidermis - Basal cells_dev	5.8386e-07	3.41257e-06	ppp1r13l;esrp1;myo1eb;plecb;krt15;pxna;padi2;pof1b;serpinh1a;zgc:171775;lama5;sik1;si:ch73-74h11.1;cav1;bcar1;pkp3a;dspa;spaca4l;tnfsf10l;arg2;actn1;zgc:86896;col12a1b
E_mel_GCAACATGTGGGACAT-1	platyE_melanoma	569	1	Cranial neural crest - Cartilage_dev	8.33735e-07	0.000126329	sox6;eva1ba;tuft1a;ccl25b;wwp2;loxl2b;cxcl12a;f13a1b;cyp26b1;fgfr3;cpxm1a;col12a1a;cntfr;dcn;abi3bpb
E_mel_AGTGTTGAGGCCACTC-1	platyE_melanoma	435	2	B cells_thymus	9.25066e-13	9.00243e-10	swap70a;CT573342.2;si:dkey-24p1.1;cd79a;pax5;hck;prmt2;plcg2;lyn;igl3v5;dapp1;syk;card11
E_mel_GAGACTTCACTAGTAC-1	platyE_melanoma	542	1	Vascular endothelium_kidney	1.06461e-06	3.20427e-05	aplp2;loxl2a;limch1b;ccdc85b;fstl1b;tpm4a;mef2cb;tbc1d10aa;fubp1;mmp14b;egfra;insra;clic4;lifrb;reck;klf6a
E_mel_AATGACCCAGACGATG-1	platyE_melanoma	494	2	mature T cells_thymus	3.74568e-05	0.000831599	mef2d;notch2;roraa;plcg2;fbrsl1;lpin2;mhc1uba
E_mel_AAGTTCGTCATCTACT-1	platyE_melanoma	502	2	mature T cells_thymus	6.45075e-06	0.00023395	mef2d;shc1;rab44;flna;si:ch211-112c15.8;roraa;si:dkeyp-19e1.3;mhc1uba
E_mel_CATCCACCAACCCTCT-1	platyE_melanoma	533	1	Unlabeled	0.0612755	0.129571
E_mel_TTGCTGCTCCGTGTGG-1	platyE_melanoma	463	1	Unlabeled	0.0148216	0.148956
E_mel_GTCTTTAGTCTCGACG-1	platyE_melanoma	553	0	Epidermis - Basal cells_dev	1.08206e-07	7.63062e-07	iqgap1;zgc:85932;st14a;mbpb;galnt7;slit2;cast;fat2;tp63;ptgs2b;tjp3;tes;cav1;pkp3a;aqp3a;fras1;wasf2;camk2d1;arg2;actn1;oclna;zgc:86896
E_mel_GCTTGGGGTGACACAG-1	platyE_melanoma	659	0	Epidermis - Basal cells_dev	2.88074e-08	2.3169e-07	cemip;itpkcb;mbpb;plecb;slit2;pxna;lima1a;fat2;itm2bb;tp63;ptgs2b;elovl1b;tjp3;cav1;itgb1b.1;and2;spaca4l;col4a6;arg2;plek2;actn1;tfap2a;itgb4
E_mel_GCCAGGTGTTATTCTC-1	platyE_melanoma	517	2	mature T cells_thymus	7.21232e-08	1.07981e-05	rasgrp4;rab44;flna;si:ch211-112c15.8;roraa;setbp1;fbrsl1;lpin2;mhc1uba;syne1b
E_mel_CTGATCCTCCTATTGT-1	platyE_melanoma	497	2	mature T cells_thymus	0.000322951	0.00378657	rasgrp4;mef2d;si:ch211-112c15.8;plcg2;lpin2;mhc1uba
E_mel_CTGTCGTTCGCTCTAC-1	platyE_melanoma	470	0	Periderm_dev	6.16364e-16	5.29258e-14	rhpn2;esrp1;sec23b;capn9;si:ch211-69b7.6;evpla;il17rc;klf5l;znf185;hbegfa;si:dkey-125i10.3;nfe2l2a;si:ch73-74h11.1;tjp3;pkp3a;pdlim2;dspa;camk2d1;ovol1a;fuca2;grhl3;crybg1a;si:ch211-157c3.4;dlx3b;baiap2l1a;sptlc2b;waslb
E_mel_GCGGATCCAATCGCGC-1	platyE_melanoma	621	0	Epidermis - Basal cells_dev	1.01809e-07	7.25838e-07	st14a;si:dkey-79d12.5;entpd3;krt15;slit2;tgm2b;cast;fat2;nfe2l2a;gmds;tp63;anxa2a;tes;cav1;mapk12a;aqp3a;dsc2l;dspa;camk2d1;sec23a;crybg1a;tfap2a;myof;nfkbiaa
E_mel_GTCGTAAGTCATTCCC-1	platyE_melanoma	547	7	Periderm_dev	6.02666e-16	5.25219e-14	si:ch211-79k12.1;pycard;sec23b;capn9;evpla;cast;cldn7b;klf5l;ftr82;msx2b;tmem45b;abca12;lmo7a;si:dkey-125i10.3;hsd17b12a;fa2h;oclnb;dspa;si:ch211-125o16.4;camk2d1;anxa1b;cldn23a;oclna;dbnla;CU929259.1;eps8l1a;si:ch211-157c3.4;hrc;ezrb
E_mel_GCCATTCAGAGGGTGG-1	platyE_melanoma	609	1	Vascular endothelium_kidney	9.64937e-06	0.000153522	selenbp1;ednraa;foxp1b;csf1b;lima1a;ctdsp2;nos1apa;plpp3;ap1b1;grb10a;hexb;reck;wasf3b;ramp2;adgrg6;sesn1;appa
E_mel_ATCCCTGGTGAATTAG-1	platyE_melanoma	390	2	NKL cells_kidney	2.06479e-08	2.46047e-06	fli1b;rasal3;wasa;inpp5d;plcg2;dock8;sept2;ikzf1;syk;itga1;sh3kbp1;pik3cg
E_mel_GTATTGGAGATTGATG-1	platyE_melanoma	508	2	Macrophages Myeloid_kidney	1.57115e-05	0.000310704	fli1b;rasal3;spock3;kdm5ba;arhgap4b;dennd2da;stat4;pde4ba;cd82b;dock8;eml3;arrdc3b
E_mel_CACTAAGTCCGCTGTT-1	platyE_melanoma	610	4	macrophages_thymus	2.86373e-09	1.22053e-07	ctsd;ctsba;irf8;cadm4;gab1;rbm47;slc43a2b;bach1b;flna;itgb2;rgl1;swap70b;slc23a2;zgc:152830;atp6v0b;mertka;abhd12;atp6v1ba;cdc42se1;tpp1;uap1l1
E_mel_GCATCGGTCACCTGTC-1	platyE_melanoma	617	0	Epidermis - Basal cells_dev	1.6019e-06	8.62868e-06	st14a;sh3d21;tuft1a;zmp:0000001114;capn9;cast;fkbp5;cldn7b;cavin2a;itm2bb;tp63;cav1;pkp3a;dsc2l;klf2b;spaca4l;tnfsf10l;arg2;tfap2a;zgc:86896
E_mel_CAAGGGAAGTGATGGC-1	platyE_melanoma	658	3	Melanophore2_dev	3.58288e-07	2.59881e-06	dync1li2;slc39a1;gramd2aa;spock3;mitfa;emp3b;zdhhc2;gpr143;arhgef33;palm1b;tfap2a;sept9a;cyth1b;actr10;rab32a;si:ch211-241j12.3
E_mel_CCACACTGTGTCCACG-1	platyE_melanoma	575	1	Unlabeled	0.0421371	0.101922
E_mel_CTCCATGAGTCACTAC-1	platyE_melanoma	599	4	macrophages_thymus	4.76928e-19	5.56957e-16	ctsd;ctsba;il10ra;prdm1a;cd83;m6pr;rbm47;ctsa;si:dkey-42i9.6;stoml3b;slc37a2;zeb2a;itgb2;elovl1b;zgc:152830;tspan36;mrc1b;atp6v1h;atp6v0b;sgpl1;zgc:123010;atp6v1ba;si:dkey-56f14.7;cdc42se1;cxcl19;lgmn;uap1l1;grapa;naga;atp6v1d;slc35f6;rab32a
E_mel_GACCTTCTCTCATAGG-1	platyE_melanoma	427	2	mature T cells_thymus	3.52504e-06	0.000159065	mef2d;si:ch211-112c15.8;roraa;si:dkeyp-19e1.3;setbp1;fbrsl1;mhc1uba;adipor2
E_mel_GTGCAGCGTTAGGGAC-1	platyE_melanoma	572	2	Periderm_dev	6.9019e-05	0.000594398	ildr1a;myzap;st14a;esrp1;sec23b;evpla;il17rc;mgll;naprt;si:ch73-74h11.1;fa2h;pkp3a;si:ch211-166a6.5;dbnla
E_mel_CGACAGCTCAGTCCGG-1	platyE_melanoma	407	2	Neutrophils_kidney	6.05369e-08	2.8506e-06	rasgrp4;slc2a3b;pxk;fkbp5;gnai2a;tpst1l;dennd2da;itgb2;cmip;cd82b;dock8;scinlb;capgb;sh3kbp1;fmnl1a;sult2st1;unc13d
E_mel_GGGTAGACATTGGATC-1	platyE_melanoma	343	2	mature T cells_thymus	9.19161e-05	0.00155788	rasgrp4;mef2d;stat4;plcg2;mhc1uba;syne1b
E_mel_CGGAGAAGTTCCATTT-1	platyE_melanoma	510	2	Macrophages Myeloid_kidney	2.19975e-07	1.12724e-05	fli1b;mbpb;rasal3;spock3;arhgap4b;dennd2da;gpr183a;cd82b;arhgap29b;eml3;il12rb2l;skap1;nfkbiaa;fam49a
E_mel_CTTCGGTCAGGATGAC-1	platyE_melanoma	420	0	Vascular endothelium_kidney	0.000294717	0.00164204	dlc;jupa;foxp1b;ece1;slco2b1;lrch1;tpm4a;cebpd;perp;il6st;etnk1
E_mel_TATTGGGAGCCGATAG-1	platyE_melanoma	594	0	Epidermis - Basal cells_dev	0.000523675	0.00188749	iqgap1;cemip;fosb;mbpb;pof1b;nccrp1;fat2;anxa2a;cav1;aqp3a;fras1;dsc2l;capgb;actn1;myof;nfkbiaa
E_mel_GCTACCTTCGACCAAT-1	platyE_melanoma	401	2	dendritic-like cells (2)_thymus	0.00106279	0.0104472	cd82a;ero1b;tbc1d1;stat4;tmem131;inpp5d;rnf220a;mhc1uba;lrmp;ppp1r12a
E_mel_CTCAATTGTGTTGACT-1	platyE_melanoma	488	2	Vascular endothelium_kidney	0.00260537	0.00838169	tjp1a;wsb1;myo1cb;fli1a;dedd1;pxk;fkbp5;flt4;lrch1;arrdc3a;cyth1a
E_mel_TCGCTTGAGCACACAG-1	platyE_melanoma	399	2	NK cells_kidney	8.50747e-09	1.27372e-06	hif1al;kmt2a;dock10;rasal3;NCKAP1L;rnf44;jak3;ikzf1;yrk;acap1
E_mel_GTGCTTCAGGTAGCCA-1	platyE_melanoma	581	0	Epidermis - Basal cells_dev	3.50157e-10	5.38043e-09	itpkcb;ppp1r13l;zgc:85932;tuft1a;mbpb;sec23b;klf3;cast;fkbp5;dennd2da;atl3;stard14;itm2bb;hsd17b12a;aqp3a;dsc2l;dspa;spaca4l;camk2d1;tnfsf10l;gale;oclna;prrg2;smdt1a;nfkbiaa;waslb
E_mel_ACAAAGAAGCCGTAAG-1	platyE_melanoma	458	2	NK cells_kidney	7.9713e-06	0.000215483	fli1b;zbtb32;dedd1;rasal3;wasa;ikzf1;acap1;cyth1a
E_mel_TTCCGGTGTAGTCACT-1	platyE_melanoma	502	5	Skeletal muscle - Fast muscle cell_dev	9.74629e-23	1.95562e-21	usp2a;prx;rbfox1l;cacng1a;igfn1.1;pygma;jph2;nr4a1;neb;ttn.1;spegb;si:ch211-242b18.1;tnnt3a;cmya5;mef2cb;atp1a2a;myom1a;ankrd9;pgam2;gyg1b;tcap;mybpc2b;aldoab;atp2a1l;ldb3b;trdn;ryr3;dmd;bin1b
E_mel_CAAGAGGCATGACTTG-1	platyE_melanoma	463	1	Vascular endothelium_kidney	0.000141467	0.000983366	loxl1;vwa1;ctdsp2;fstl1b;plpp3;cd81b;mmp14b;insra;grb10a;adgrg6;sesn1;akap12b
E_mel_CTAGGTAGTGACGCCT-1	platyE_melanoma	508	2	NK cells_kidney	3.0818e-10	9.47086e-08	hif1al;dock10;fli1b;zbtb32;dedd1;arhgef1b;abca1a;NCKAP1L;tnip1;plk3;acap1;il12rb2l
E_mel_ACCCTTGTCGCGTTTC-1	platyE_melanoma	407	2	Neutrophils_kidney	0.000425898	0.002626	ptpn6;rasal3;RASSF5;fkbp5;gnai2a;dennd2da;itgb2;ATP11B;pde4ba;cd82b;crlf3
E_mel_TGACGCGCATCGAACT-1	platyE_melanoma	553	0	Epidermis - Basal cells_dev	0.00458361	0.0151293	cemip;tuft1a;plecb;sec23b;pxna;dennd2da;lama5;igfbp1a;ptgs2b;elovl1b;aqp3a;tnfsf10l;mvp;itgb4
E_mel_TGTCCACGTCCGGATC-1	platyE_melanoma	510	2	Neutrophils_kidney	3.83103e-11	8.60361e-09	itpkcb;arhgef1b;fkbp5;rab44;gnai2a;flna;dennd2da;itgb2;lpp;osbpl9;pde4ba;nek7;parvg;il34;dgkzb;dbnlb;dock8;capgb;rps6ka1;id3;syk;unc13d;adipor2;pik3cg
E_mel_GTGGCGTTCATAGACC-1	platyE_melanoma	450	1	Cranial neural crest_dev	7.6088e-07	9.0669e-05	mmp2;cdon;twist3;si:dkey-261h17.1;cyp2n13;pdgfra;loxl2b;col6a1;col6a2;asip2b;fbln7;ism1;ponzr1;rbp4;abi3bpb
E_mel_ACACCAACAGTCGCTG-1	platyE_melanoma	500	2	NK cells_kidney	2.76039e-11	2.30256e-08	hif1al;dock10;zbtb32;rasal3;NCKAP1L;jak3;inpp5d;dock8;ikzf1;acap1;syk;tnrc6c1;cyth1a
E_mel_TGCAGTACACTACCCT-1	platyE_melanoma	673	3	Melanophore2_dev	5.77835e-07	4.1046e-06	dync1li2;gramd2aa;syngr2b;spock3;mitfa;dstyk;myo1ca;zdhhc2;sik1;trpm1b;slc29a1a;arhgef33;si:dkey-21a6.5;slc45a2;tfap2a;sox10
E_mel_GGGAAGTCAATAGGAT-1	platyE_melanoma	454	5	Skeletal muscle - Fast muscle cell_dev	4.71506e-26	1.11013e-24	sox6;uacab;usp2a;prx;tmod4;mef2d;rbfox1l;cacng1a;igfn1.1;slc25a55b;jph2;ttn.1;desma;nexn;si:ch211-242b18.1;tnnt3a;mef2cb;casq1a;cavin4a;myom1a;ldb3a;casq1b;txlnbb;mef2ca;mybpc2b;atp2a1l;ldb3b;dtnba;ryr3;capn3b;dmd
E_mel_CGGGTCACACCGTGGT-1	platyE_melanoma	536	2	Neutrophils_kidney	1.90663e-05	0.000224905	tpst1;ptpn6;arhgef1b;prkcda;rab44;lrrfip1a;itgb2;pde4ba;nek7;parvg;cmip;dock8;tmx1;sh3glb1a;cyth1a;adipor2
E_mel_TGTCCCAAGGATGGCT-1	platyE_melanoma	542	1	Endothelial_dev	1.08801e-05	0.000429248	rab8b;fosb;tuft1a;plecb;vwa1;acvrl1;si:dkey-261h17.1;ccdc80;cav1;pdlim1;grb10a;f13a1b;ehd4;fosl2;antxr1c;cavin1b;epas1a
E_mel_TGTACAGCAGTAACCT-1	platyE_melanoma	543	4	dendritic-like cells (2)_thymus	2.26204e-13	6.60401e-11	irf8;rnaset2l;il10ra;znrf2b;unc93b1;ncf4;hyal1;ncf1;dennd2da;bpifcl;cers1;slc23a2;rasal2;rgs18;rnf220a;blnk;si:dkey-56f14.7;mhc1uba;fybb;sftpba;arhgap24;tmem106a;naga;hlx1;lrmp;pacsin2
E_mel_GATGGAGCAATTGAAG-1	platyE_melanoma	498	2	mature T cells_thymus	0.000680393	0.00648258	flna;tnfrsf9a;roraa;plcg2;fbrsl1;mhc1uba
E_mel_AGCCAATGTAAGGCTG-1	platyE_melanoma	522	1	Vascular endothelium_kidney	0.00018801	0.00119196	tjp1a;aplp2;selenbp1;id1;fmnl3;plpp3;cst3;marcksl1b;srrm1;rsrp1;reck;cyth1a;adgrg6
E_mel_TCAGGGCTCATTGAGC-1	platyE_melanoma	371	2	NKL cells_kidney	6.73748e-09	1.00872e-06	fli1b;rasal3;fkbp5;sulf2b;ccdc88b;rnf13;plcg2;dock8;csf2rb;prkcbb;abi3a;ptprea
E_mel_GATCCCTCAGAATCGG-1	platyE_melanoma	666	3	Pigment_nc	2.3826e-06	4.60662e-05	tmem9b;slc24a5;bace2;cdk15;spock3;zgc:175088;mitfa;arl8ba;zdhhc2;slc38a11;si:zfos-943e10.1;oca2;fnbp1l;trpm1b;serinc2
E_mel_TTCAATCGTGTGTGGA-1	platyE_melanoma	529	7	Periderm_dev	3.24368e-13	1.52828e-11	myzap;pycard;zmp:0000001114;esrp1;sec23b;si:ch211-69b7.6;evpla;cast;pof1b;znf185;si:dkey-125i10.3;tjp3;zgc:101783;pkp3a;oclnb;dspa;camk2d1;cldn23a;ptpn13;plcd1a;prrg2;si:ch211-157c3.4;evplb;zgc:100868;spint1b
E_mel_ATCAGGTCAAGTAGTA-1	platyE_melanoma	566	4	macrophages_thymus	4.37373e-10	2.40927e-08	ctsd;ctsba;samsn1a;prdm1a;rbm47;tfeb;bhlhe40;mpp1;dpp7;havcr1;bach1b;nfe2l2a;scarb2a;sgpl1;si:dkey-56f14.7;cdc42se1;cxcl19;lgmn;grna;slc35f6;pla2g7;slc16a10
E_mel_CGTCCATCAATAGGAT-1	platyE_melanoma	580	1	Unlabeled	0.0397892	0.126013
E_mel_CTGAATGCAATAAGGT-1	platyE_melanoma	494	1	Osteoblast_dev	1.40203e-06	0.000409324	ppfibp2a;mef2aa;mef2cb;loxl2b;cdh11;col11a2;crip2;runx3;tnfrsf11a;bmp2b;nrp2a
E_mel_ACACCAAGTGTCCACG-1	platyE_melanoma	462	1	Vascular endothelium_kidney	3.84984e-05	0.000402133	tjp1a;sos1;rbms2a;loxl2a;fmnl3;ctdsp2;kdrl;clic2;fstl1b;nos1apa;rsrp1;nrp1a;snx9b
E_mel_GACCGTGGTGCGGTAA-1	platyE_melanoma	631	3	Melanophore2_dev	7.17001e-07	5.02042e-06	rgs12b;slc2a15b;tyrp1b;pmela;mitfa;zdhhc2;trpm1b;anxa1a;atp6v1h;slc29a1a;arhgef33;atp6v1ba;si:dkey-21a6.5;eml1;tfap2a
E_mel_CCTCTAGCAAGAGGCT-1	platyE_melanoma	635	0	Epidermis - Fin basal cells_dev	3.78495e-07	5.3772e-06	fosb;ppp1r13l;plecb;krt15;myh9a;pxna;tfap2c;fkbp5;myoc;pkp3a;limk2;aqp3a;dspa;col4a6;arg2;plek2;actn1;ptk2bb;cd9b
E_mel_TGTTGGAAGATTTGCC-1	platyE_melanoma	439	1	Vascular endothelium_kidney	0.000449297	0.00225891	yap1;myo1cb;dlc;rbms2a;rbm41;fstl1b;nos1apa;plpp3;mmp14b;reck;adgrg6;snx9b
E_mel_AGGTCTAGTAATGCTC-1	platyE_melanoma	588	4	Monocyte - Macrophage_dev	9.9293e-14	1.81179e-11	iqgap1;adgrg3;plekho2;tnfaip8l2a;ctss2.1;dnase2;skap2;mbpb;anxa5b;pdia2;rbm47;ctsz;c1qa;ctsa;rab44;grasp;atp6ap1b;cd74a;itgb2;itm2bb;si:dkey-69o16.5;swap70b;zgc:152830;card9;mrc1b;atp6v1h;vsir;clic1;cnpy3;syk;coro1a;amdhd2;entpd1;rab32a
E_mel_GTAAGTCCACGAGGAT-1	platyE_melanoma	603	1	Melanophore2_dev	2.09985e-07	1.56791e-06	dync1li2;sema6e;slc2a15b;cdk15;mitfa;rabl6b;ap3m2;rab34b;zdhhc2;anxa2a;fmn2a;arhgef33;si:dkey-21a6.5;stom;tfap2a;rab32a
E_mel_CCATAAGAGGACTGGT-1	platyE_melanoma	571	1	Neuronal_nc	7.32319e-06	0.0247256	zfhx3;cbfa2t3;baz2ba;cadm4;aplp1;lcor;camk2d2;ctnna2;dpysl3;rheb;zfhx4;calm1b;syt1a
E_mel_TCCTCTTAGTCATCCA-1	platyE_melanoma	407	2	Leukocyte - Neutrophil_dev	5.63166e-06	0.000172164	iqgap1;tpst1;atg16l1;rac2;vaspa;wasa;dok2;fam49ba;CABZ01117840.1;apbb1ip;coro1a;stk17al
E_mel_GCATGATCAACACAAA-1	platyE_melanoma	456	0	Periderm_dev	0.000368155	0.00254397	fosb;klf5l;cav1;pdlim2;dspa;spaca4l;camk2d1;anxa1b;oclna;plcd1a;myb;svopl
E_mel_TTCGGTCAGAGTTGCG-1	platyE_melanoma	485	0	Periderm_dev	0.000493424	0.00332794	rhpn2;zgc:174935;zmp:0000001114;mgll;si:ch73-74h11.1;uap1;klf2b;btr12;plcd1a;hrc;sptlc2b;waslb
E_mel_GGGACAAGTCTACAAC-1	platyE_melanoma	499	4	Macrophages Myeloid_kidney	7.22214e-12	3.51417e-09	irf8;rnaset2l;ctss2.1;ctsz;csf1rb;arhgef6;parvg;irf7;cd82b;csk;mef2cb;dock8;sftpbb;ifi30;blnk;wdfy4;sept12;tnrc6c1;tmem106a
E_mel_TAACCAGTCGCTGTCT-1	platyE_melanoma	571	1	Cranial neural crest - Cartilage_dev	0.000260614	0.00869557	mmp2;serpinh1b;fli1a;tuft1a;p4ha2;prrx1b;ebf3a;f13a1b;cyp26b1;fgfr3;lum
E_mel_AAACCCAAGGAGCTGT-1	platyE_melanoma	513	0	Periderm_dev	3.40176e-08	6.30568e-07	fosb;esrp1;sec23b;si:ch211-69b7.6;evpla;cast;elf3;klf5l;lmo7a;itm2bb;gmds;si:ch73-74h11.1;pkp3a;spaca4l;btr12;camk2d1;plcd1a;spint1b;waslb
E_mel_TGGGCTGAGCAGCCTC-1	platyE_melanoma	463	5	Skeletal muscle - Fast muscle cell_dev	8.60495e-32	3.12076e-30	mef2d;rbfox1l;plecb;myom2a;cacng1a;igfn1.1;hspb1;pygma;ampd1;tnnc2;jph2;myoz3a;neb;ttn.1;spegb;usp13;si:ch211-242b18.1;tnnt3a;cmya5;unc45b;mef2cb;smyd1b;atp1a2a;casq1a;myom1a;nmrk2;sorbs1;znf106a;CU693479.1;tcap;mybpc2b;atp2a1l;ldb3b;dtnba;trdn;dmd
E_mel_AAACCCAGTTCACCGG-1	platyE_melanoma	540	0	Periderm_dev	2.0039e-12	8.35769e-11	rhpn2;myzap;zgc:162698;sh3d21;galnt7;capn9;evpla;cast;elf3;abca12;agr1;lmo7a;si:dkey-125i10.3;gmds;si:ch73-74h11.1;tjp3;hsd17b12a;pkp3a;btr12;camk2d1;ovol1a;grhl3;crybg1a;mvp;sptlc2b
E_mel_CTGGACGCAAGTACCT-1	platyE_melanoma	386	1	Unlabeled	0.0378674	0.128178
E_mel_GACACGCAGGACCCAA-1	platyE_melanoma	497	2	Neutrophils_kidney	2.41615e-07	8.60239e-06	il16;prkcda;rab44;gnai2a;dennd2da;cab39l1;itgb2;pde4ba;plcg2;cmip;dgkzb;cd82b;scinlb;rps6ka1;syk;fmnl1a;sult2st1;cd164
E_mel_CCGGTAGCAATAAGGT-1	platyE_melanoma	652	3	Melanophore2_dev	7.17081e-07	5.02042e-06	dync1li2;gramd2aa;pcdh10a;cdk15;tyrp1b;pmela;mitfa;rabl6b;ap3m2;zdhhc2;slc38a11;trpm1b;bhlhe41;atp6v1h;arhgef33;sept9a
E_mel_TGTTGAGCAGGTGTTT-1	platyE_melanoma	538	7	Periderm_dev	1.07032e-13	5.43445e-12	myzap;zgc:110333;zgc:162698;si:ch211-79k12.1;esrp1;capn9;evpla;pof1b;klf5l;arl6ip5b;lmo7a;si:dkey-125i10.3;si:ch73-74h11.1;slc25a24;gadd45bb;hsd17b12a;dspa;si:ch211-125o16.4;s100u;ovol1a;fuca2;tmem30b;cldn23a;evplb;baiap2l1a;spint1b
E_mel_GGTAACTCATGACTAC-1	platyE_melanoma	526	2	NK-like cells_thymus	0.000347498	0.00539639	arhgap10;itgb2;il12rb2;mhc1uba;map4k5;prkcha;pip5k1ba;tbx21;sh3bp1;dnajb9b
E_mel_ATCACGACAATCAGCT-1	platyE_melanoma	549	1	Epidermis - Basal cells_dev	9.17805e-08	6.60797e-07	fn1b;cemip;itpkcb;zgc:85932;myo1eb;mbpb;krt15;myh9a;slit2;tgm2b;hbegfa;srpx;si:ch211-166a6.5;fras1;dsc2l;col4a6;arg2;plek2;actn1;crybg1a;myof;ptk2bb
E_mel_AAAGTGACATACAGGG-1	platyE_melanoma	590	4	Monocyte - Macrophage_dev	3.47154e-08	1.01861e-06	adgrg3;tnfaip8l2a;mbpb;anxa5b;abca1a;rbm47;c1qc;zgc:64051;hck;si:dkey-27i16.2;itgb2;ccdc93;itm2bb;elovl1b;card9;mrc1b;atp6v1h;abhd12;atp6v1ba;si:dkey-185m8.2;fosl2;anxa4;amdhd2;slc30a1a
E_mel_GTCATTTCAGTGGGTA-1	platyE_melanoma	486	4	Macrophages Myeloid_kidney	4.84309e-05	0.000694811	mbpb;man2b1;ctsz;NCKAP1L;gm2a;gpr183a;pde4ba;mef2cb;rel;srrm1;sept12
E_mel_TGTGGCGAGATGAAGG-1	platyE_melanoma	390	2	B cells_thymus	1.29949e-08	1.16734e-06	swap70a;pax5;ncf1;hck;plcg2;igl3v5;dapp1;syk;card11
E_mel_CACTGTCTCATAGACC-1	platyE_melanoma	473	2	NK cells_kidney	5.78653e-11	3.3569e-08	kmt2a;dock10;fli1b;zbtb32;abca1a;wasa;tnip1;pik3r1;acap1;arrdc3b;syk;nfkbiaa
E_mel_AGCCAATCACGAGGAT-1	platyE_melanoma	450	2	Neutrophils_kidney	0.000239424	0.00167425	arhgef1b;pxk;fkbp5;rab44;gnai2a;tpst1l;itgb2;nek7;parvg;scamp2;dgkzb;tmx1;sh3kbp1
E_mel_CAGATACTCGCAGATT-1	platyE_melanoma	551	1	Mesenchyme_nc	0.000189332	0.00686653	tcf12;ntd5;si:ch211-286o17.1;egr1;col1a2;cyp26b1;col5a1
E_mel_GGTGAAGCATACAGAA-1	platyE_melanoma	567	1	Endothelial_dev	5.4943e-09	5.4375e-07	tjp1a;cgnl1;myo1cb;aplp2;fli1b;esama;myo1ca;plcg1;flt4;lrch1;mef2aa;tspan18b;mef2cb;zcchc24;runx1t1;si:dkey-23i12.7;f13a1b;dab2;ramp2;exoc6;sash1a;stab2;nrp2a
E_mel_TCGGGCACATCGGATT-1	platyE_melanoma	477	5	Skeletal muscle - Fast muscle cell_dev	5.18131e-22	9.88681e-21	tln2a;pfkmb;igfn1.1;pygma;ampd1;tnnc2;nr4a1;lims2;neb;ttn.1;spegb;desma;usp13;nexn;obscnb;si:ch211-242b18.1;parvb;mef2cb;chrna1;ehbp1l1a;ankrd9;znf106a;mybpc2b;atp2a1l;nrap;myoz1b;ldb3b;trdn
E_mel_AGAGCCCAGTTGGAAT-1	platyE_melanoma	623	0	Epidermis - Basal cells_dev	3.08587e-08	2.45817e-07	cemip;fosb;ppp1r13l;rhoub;apoeb;plecb;krt15;pxna;cast;dennd2da;fat2;elovl1b;pkp3a;itgb1b.1;spaca4l;capgb;arg2;plek2;actn1;zgc:86896;itgb4;myof;cavin1b;cd9b
E_mel_AAAGTGATCGCTTGCT-1	platyE_melanoma	500	5	Skeletal muscle - Slow muscle cell_dev	1.77186e-15	3.04291e-14	prx;txnipb;igfn1.1;zgc:92107;usp28;jph2;xpo4;neb;ttn.1;palld;tmem161a;tnnt3a;slc20a2;atp1a2a;cavin4a;myom1a;nmrk2;sar1ab;ehbp1l1a;mef2ca;myom1b;ldb3b;dtnba;trdn;enah
E_mel_TGACTCCGTCACCACG-1	platyE_melanoma	552	2	mature T cells_thymus	8.40201e-08	1.11498e-05	si:ch211-25d12.7;si:ch211-112c15.8;stat4;fbrsl1;mhc1uba;map4k5;rc3h2;syk;il2rb;adipor2
E_mel_CATCGTCTCTAGACCA-1	platyE_melanoma	365	1	HSCs thrombocytes_kidney	0.00138871	0.0126534	fli1a;fermt3b;tpm4a;camk2g2;meis1b;thbs1b
E_mel_TTTACTGTCAACTACG-1	platyE_melanoma	494	1	Vascular endothelium_kidney	0.0111718	0.0257632	yap1;foxp1b;npc1;insra;grb10a;yrk;srrm1;adgrg6;etnk1
E_mel_GATCGTATCGAGTGGA-1	platyE_melanoma	390	2	B cells_kidney	8.12052e-09	4.22439e-06	cd79a;pde4ba;plcg2;igl3v5;mhc1uba;syk;nrros;ighd
E_mel_ACACTGAAGGTACAAT-1	platyE_melanoma	349	1	Vasculature - Vessel_dev	0.000134766	0.00684867	robo1;fpr1;eya2;zgc:66433;pdgfra;cpxm1a;osr1;cntfr;cbx7a;ldlra;jam2a
E_mel_GCATTAGAGACTAAGT-1	platyE_melanoma	534	2	Leukocyte - Neutrophil_dev	7.80164e-05	0.00130902	pycard;prkcda;zgc:64051;elf1;sh3bgrl;il10rb;lrrfip1a;itm2bb;scinlb;vsir;rps6ka1;stxbp2
E_mel_GCGGATCGTCAGGAGT-1	platyE_melanoma	559	1	Epidermis - Fin basal cells_dev	0.00227065	0.00993876	myo1eb;plecb;pxna;hbegfa;ociad2;tp63;pkp3a;arg2;actn1;sept9a;itgb4;tspan33a
E_mel_TAATCTCGTCATAAAG-1	platyE_melanoma	461	2	Leukocyte - Neutrophil_dev	2.1187e-09	3.25556e-07	tpst1;samsn1a;ptpn6;rac2;hpgd;wasa;adam19b;il10rb;lcp1;parvg;antxr2a;vsir;si:dkey-185m8.2;rps6ka1;si:ch73-264p11.1;fam49bb;grap2a
E_mel_GCTGGGTAGAGCAGAA-1	platyE_melanoma	436	0	Epidermis - Basal cells_dev	3.29264e-11	7.97748e-10	cemip;fosb;itpkcb;mbpb;krt15;capn9;klf3;cldn7b;pof1b;atl3;itm2bb;tjp3;cav1;aqp3a;dsc2l;dspa;klf2b;spaca4l;arg2;actn1;crybg1a;mvp;waslb
E_mel_TTCACCGGTTACCTGA-1	platyE_melanoma	496	5	Skeletal muscle - Fast muscle cell_dev	8.07193e-20	1.38217e-18	sox6;rbfox1l;plecb;myom2a;igfn1.1;ampd1;slc25a33;jph2;nr4a1;lims2;neb;ttn.1;usp13;tnnt3a;cmya5;atp1a2a;casq1a;myom1a;sorbs1;ehbp1l1a;znf106a;txlnbb;pgam2;atp2a1l;ldb3b;trdn;dmd
E_mel_GGTTAACAGGGATGTC-1	platyE_melanoma	573	3	Melanophore2_dev	1.06159e-08	9.32128e-08	dync1li2;gramd2aa;syngr2b;tyrp1b;mitfa;gdi1;fam43a;gadd45bb;trpm1b;abhd17b;tgm1l1;arhgef33;si:ch211-195b13.1;si:cabz01007802.1;eml1;sept9a;sox10
E_mel_TAATCTCCAAGGCCTC-1	platyE_melanoma	421	1	Vascular endothelium_kidney	5.40883e-05	0.000516893	tjp1a;aplp2;sos1;foxp1b;cast;ctdsp2;fstl1b;lrch1;plpp3;grb10a;cpn1;adgrg6
E_mel_TCTGGCTAGGTATTGA-1	platyE_melanoma	473	2	rag1/2- cycling T cells_thymus	6.57755e-09	3.49148e-06	prc1b;cenpf;smc4;smc2;kif4;aspm;ckap5;CABZ01058261.1;ndc80;kif11;nsd2;nusap1;syne1b;atad5a;mki67
E_mel_GGAGAACTCCTGGCTT-1	platyE_melanoma	326	1	Cranial neural crest_dev	3.59792e-05	0.00161328	postna;myoc;prrx1b;bmpr1ba;col6a2;cdh11;foxd1;cntfr;jcada;ctdspla
E_mel_GCCAGCAAGAGAACCC-1	platyE_melanoma	631	3	Melanophore2_dev	3.19693e-11	4.77414e-10	dync1li2;dtnbp1a;syngr2b;cdk15;mitfa;ap3m2;myo1ca;zdhhc2;fam43a;trpm1b;anxa1a;plk2b;prdx1;slc29a1a;arhgef33;si:dkey-21a6.5;sept9a;sox10;rab32a;mlpha
E_mel_AGTACTGCATGCTGCG-1	platyE_melanoma	538	0	Periderm_dev	3.97756e-10	1.08528e-08	myzap;caspb;si:ch211-79k12.1;esrp1;cast;klf5l;lmo7a;gmds;si:ch73-74h11.1;slc25a24;gadd45bb;hsd17b12a;dspa;si:dkeyp-86h10.3;camk2d1;ovol1a;cldn23a;si:ch211-157c3.4;tom1;zgc:92313;sptlc2b;nfkbiaa
E_mel_TTCTTCCCACGTCATA-1	platyE_melanoma	521	0	Periderm_dev	3.65152e-08	6.70478e-07	rhpn2;fosb;st14a;cast;klf5l;stard14;casp3b;agr1;si:dkey-125i10.3;gmds;si:ch73-74h11.1;hsd17b12a;dspa;spaca4l;camk2d1;tmem54a;grhl3;apodb
E_mel_TCAGGGCAGCACCGAA-1	platyE_melanoma	557	0	Epidermis - Basal cells_dev	4.62571e-09	4.80596e-08	mmp2;esrp1;plecb;myh9a;fkbp5;dennd2da;lima1a;fat2;cavin2a;srpx;itm2bb;gmds;si:ch73-74h11.1;gadd45bb;zgc:113223;cav1;pkp3a;spaca4l;arg2;plek2;crybg1a;itgb4;ptk2bb;tspan33a;gpd1c
E_mel_TCTATACAGACTGTTC-1	platyE_melanoma	501	2	Neutrophils_kidney	5.09403e-06	8.57178e-05	arhgef1b;hpgd;rasal3;gnai2a;tpst1l;adam19b;lrrfip1a;pde4ba;parvg;cmip;cd82b;capgb;fam49bb;il12rb2l;fmnl1a;farsa;pik3cg
E_mel_ATCGTAGCATCGCTGG-1	platyE_melanoma	426	2	NKL cells_kidney	0.000147542	0.00184008	fkbp5;ikzf1;gng2;slc4a4b;arrdc3b;sh3kbp1;unc13d;skap1
E_mel_TCGTCCATCTCGTCAC-1	platyE_melanoma	468	2	mature T cells_thymus	3.00413e-09	2.19264e-06	rasgrp4;mef2d;rab44;si:ch211-112c15.8;roraa;setbp1;fbrsl1;rasal2;mhc1uba;map4k5;il2rb
E_mel_ATGGGTTAGACTGTTC-1	platyE_melanoma	619	4	Macrophages_kidney	6.30553e-11	3.83521e-09	rasgrp4;ctss2.1;abca1a;rbm47;NCKAP1L;mpp1;trpv1;stk10;slc37a2;notch2;slc15a4;tspan36;ifi30;mmp14b;atp6v1ba;cndp2;lgmn;tram1;ttyh3a;entpd1;naga;atp6v1d;tfec
E_mel_GGAAGTGTCAGAGCAG-1	platyE_melanoma	642	3	Melanophore2_dev	8.95261e-05	0.000524842	dtnbp1a;rgs12b;cdk15;tyrp1b;pnp4a;mitfa;myo1ca;slc39a10;trpm1b;arhgef33;eml1;sox10
E_mel_AATCGTGAGAGTCAAT-1	platyE_melanoma	600	4	Macrophages_kidney	4.80399e-13	4.92114e-11	cd81a;rasgrp4;ctss2.1;dnase2;ptpn6;anxa5b;abca1a;rbm47;atp2b4;ctsa;mpp1;atp6v1ab;canx;snx1a;ctsla;card9;atp6v1h;atp6v1ba;plscr3b;hspa5;scpep1;ttyh3a;cyth1a;snx9b;sdc4
E_mel_TCATTACTCGAGAATA-1	platyE_melanoma	523	5	Skeletal muscle - Fast muscle cell_dev	2.05448e-23	4.19444e-22	myo18ab;mef2d;cacng1a;igfn1.1;cast;ucp3;pygma;tnnc2;jph2;nr4a1;myoz3a;neb;ttn.1;spegb;nexn;tnnt3a;cmya5;mef2cb;smyd1b;myom1a;casq1b;ankrd9;pabpc4;mybpc2b;atp2a1l;ldb3b;dtnba;ryr3;capn3b;dmd
E_mel_CATTGCCGTCTAGGTT-1	platyE_melanoma	551	1	HSCs thrombocytes_kidney	0.00010942	0.00299954	kdm6bb;ctdsp2;zeb2a;col4a1;tpm4a;fubp1;camk2g2;actn1;cyth1b
E_mel_TGAGTCAAGAAACACT-1	platyE_melanoma	507	5	Skeletal muscle - Fast muscle cell_dev	9.80108e-37	6.81773e-35	uacab;sh3bgr;mef2d;rbfox1l;slc43a1b;myom2a;pfkmb;mybphb;igfn1.1;hspb1;usp28;hspb11;pygma;fam13b;myoz3a;lims2;neb;ttn.1;spegb;obsl1b;desma;nexn;parvb;mef2cb;hspb8;atp1a2a;cavin4a;myom1a;nmrk2;cap2;pygmb;pgam2;tcap;mybpc2b;atp2a1l;mylpfb;nrap;ldb3b;trdn;smyd2b
E_mel_GGGACTCTCGTGCACG-1	platyE_melanoma	649	3	Melanophore2_dev	1.52606e-05	9.43925e-05	anxa5b;slc2a15b;cdk15;mitfa;lmo7a;slc38a11;gadd45bb;trpm1b;fmn2a;arhgef33;palm1b;tfap2a;sox10
E_mel_ACTTCGCAGACCCTTA-1	platyE_melanoma	567	4	Monocyte - Macrophage_dev	1.17027e-10	8.23279e-09	rnaset2;adgrg3;xaf1;ptpn6;cyth4b;mfng;anxa5b;smox;acp5a;abca1a;rbm47;ctsz;c1qc;rab44;zgc:64051;havcr1;slc43a2b;gpd1a;elf1;gm2a;csk;si:ch211-1o7.3;capgb;fosl2;si:ch73-234b20.5;ncf2;bri3;fmnl1a;ptprea
E_mel_GACTCAACAACTCGTA-1	platyE_melanoma	431	1	HSCs thrombocytes_kidney	1.98234e-09	1.65355e-06	ano5b;myh11a;tpte;apln;fermt3b;zeb2a;lpp;parvb;bmp2k;asap1b;cpn1;thbs1b;fgl2a
E_mel_TCTGGCTTCTGTAAGC-1	platyE_melanoma	572	4	macrophages_thymus	1.12108e-08	4.19616e-07	vaspb;il10ra;cadm4;plecb;tnfrsf1a;agtrap;mpp1;slc37a2;clic2;zeb2a;rgl1;swap70b;ap2m1a;sgpl1;atp6v1ba;eepd1;ehd4;nrros;ncf2;si:dkey-32n7.4
E_mel_TCATGCCCAAGAGTAT-1	platyE_melanoma	522	0	Epidermis - Basal cells_dev	0.000114817	0.000444575	cemip;znf296;itpkcb;plecb;padi2;cast;pof1b;zgc:154054;itm2bb;pkp3a;dsc2l;dspa;arg2;spint1a;zgc:92313;waslb
E_mel_ATCGGCGCAACACGTT-1	platyE_melanoma	617	3	Melanophore2_dev	5.18707e-06	3.35036e-05	sema6e;cdk15;tyrp1b;mitfa;rab34b;zdhhc2;slc39a10;gpr143;trpm1b;abhd17b;tgm1l1;arhgef33;sept9a;sox10
E_mel_ATCGGCGGTCTTGCTC-1	platyE_melanoma	470	2	NK cells_kidney	6.12463e-08	5.76802e-06	hif1al;kmt2a;dock10;arhgef1b;rasal3;tnip1;jak3;inpp5d;csk;nfkbiaa
E_mel_GTCCTCATCCCATTTA-1	platyE_melanoma	413	1	Vascular endothelium_kidney	0.00160425	0.00583304	myo1cb;id1;foxp1b;ece1;ctdsp2;lrch1;cebpd;grb10a;mvp;snx9b
E_mel_CTTCTCTTCTCTCAAT-1	platyE_melanoma	547	4	Macrophages_kidney	8.32134e-07	1.95134e-05	plecb;tnfrsf1a;abca1a;rbm47;atp2b4;NCKAP1L;mpp1;cd74a;inpp5d;snx1a;card9;ifi30;atp6v1ba;cndp2;slc7a7;grna;snx9b
E_mel_TTCACCGTCATTACGG-1	platyE_melanoma	511	0	Epidermis - Basal cells_dev	7.71509e-05	0.00030562	st14a;tuft1a;myo1eb;plecb;fkbp5;zgc:171775;itm2bb;si:ch73-74h11.1;elovl1b;pkp3a;camk2d1;tnfsf10l;arg2;actn1;crybg1a
E_mel_GTGCAGCCAACCACGC-1	platyE_melanoma	419	6	Melanophore2_dev	7.28482e-08	5.7559e-07	slc39a1;spock3;pmela;dstyk;gdi1;dct;elovl1b;mt2;tspan36;slc30a8;si:dkey-188i13.11;gyg1b
E_mel_TTCTTCCGTGCTAGCC-1	platyE_melanoma	552	7	Periderm_dev	9.42059e-10	2.43393e-08	rhpn2;sh3d21;sec23b;capn9;evpla;cast;klf5l;dnase1l1;arl6ip5b;znf185;lmo7a;si:dkey-125i10.3;nfe2l2a;gmds;pkp3a;dspa;klf2b;si:ch211-125o16.4;si:dkeyp-86h10.3;crybg1a;ptpn13;CU929259.1;si:ch211-157c3.4
E_mel_ATCAGGTTCAATCTTC-1	platyE_melanoma	460	1	Unlabeled	0.0954935	0.215201
E_mel_AGGCATTAGTGAGTTA-1	platyE_melanoma	426	0	Epidermis - Basal cells_dev	6.37259e-07	3.69509e-06	fosb;esrp1;plecb;klf3;padi2;cast;zgc:171775;dennd2da;fat2;ptgs2b;tjp3;pkp3a;fras1;dsc2l;si:dkey-19b23.12;arg2;waslb
E_mel_ACGTAACAGCTCAGAG-1	platyE_melanoma	422	2	Neutrophils_kidney	0.000225257	0.00160009	il16;fkbp5;rab44;gnai2a;ap1s2;ATP11B;pde4ba;dock8;capgb;rps6ka1;fam49bb;fmnl1a
E_mel_CGGGTCACATCAGCGC-1	platyE_melanoma	392	2	dendritic-like cells (2)_thymus	6.61962e-05	0.00106773	fes;vps13c;plekhg2;cyth4b;tbc1d1;spock3;srgap2;tmem131;rnf220a;hiat1a;si:dkey-56f14.7;mhc1uba;mrtfab
E_mel_GTTTACTAGTAACGTA-1	platyE_melanoma	317	1	Unlabeled	0.106769	0.19331
E_mel_CTCATCGAGTCTACCA-1	platyE_melanoma	441	2	NK-like cells_thymus	9.53116e-06	0.000403278	arhgap10;rab44;ccdc88b;itgb2;camk1db;mhc1uba;pip5k1ba;pdxdc1;mrtfab;sh3bp1;gata3
E_mel_TAACTTCGTCGTGATT-1	platyE_melanoma	622	0	Epidermis - Basal cells_dev	2.47683e-10	4.05103e-09	iqgap1;cemip;caspb;rhoub;tuft1a;esrp1;mbpb;anxa5b;myh9a;klf3;pxna;p3h1;serpinh1a;fat2;itm2bb;tp63;gadd45bb;pkp3a;fras1;itgb1b.1;dsc2l;spaca4l;sec23a;arg2;actn1;itgb4;cavin1b;fermt1
E_mel_GAAGCCCCATCGGAGA-1	platyE_melanoma	520	0	Periderm_dev	1.01375e-09	2.60761e-08	st14a;sec23b;evpla;cast;cldn7b;klf5l;vamp8;galnt6;nr4a1;gmds;si:ch73-74h11.1;gadd45bb;cdc34a;si:dkey-30c15.10;pkp3a;btr12;grhl3;crybg1a;plcd1a;spint1b;sptlc2b;nfkbiaa
E_mel_ACGGTTACACATATCG-1	platyE_melanoma	609	0	Epidermis - Fin basal cells_dev	3.54464e-05	0.000244358	myo1eb;mbpb;plecb;p3h1;zgc:171775;tsc22d2;anxa2a;fras1;dspa;spaca4l;arg2;spint1a;sept9a;ptk2bb;gpd1c
E_mel_GTGAGGAAGTGAGGTC-1	platyE_melanoma	411	1	Cranial neural crest_dev	2.54322e-06	0.000243441	fosb;tuft1a;zgc:56585;angptl7;si:dkey-261h17.1;dlx2a;cyp2n13;angptl1a;pdgfra;col6a2;cyp26b1;clu;abi3bpb
E_mel_TTACCATGTAACCAGG-1	platyE_melanoma	446	0	Unlabeled	0.022529	0.093428
E_mel_ACTTAGGAGCATATGA-1	platyE_melanoma	363	4	Macrophages Myeloid_kidney	7.44455e-06	0.000173975	ly75;csf1rb;arhgap4b;bpifcl;midn;mef2cb;cyb561a3a;rgs18;polr2a;ube2l3b
E_mel_AGTGACTGTTGTCCCT-1	platyE_melanoma	369	2	dendritic-like cells (2)_thymus	5.10323e-10	4.9663e-08	rnaset2l;dock10;znrf2b;cyth4b;p4hb;unc93b1;srgap2;ctsa;arhgap4a;fermt3b;rasal2;rnf220a;blnk;mhc1uba;ppp3ccb;arhgap24;lrmp;pacsin2
E_mel_ACGGAAGGTGGCTACC-1	platyE_melanoma	642	3	Melanophore2_dev	8.73e-07	6.08287e-06	dync1li2;gramd2aa;cdk15;mitfa;rabl6b;atp6v1ab;mink1;myo1ca;zdhhc2;lmo7a;gpr143;arhgef33;slc45a2;sept9a;sox10
E_mel_CCGGACACACTAGTAC-1	platyE_melanoma	619	3	Melanophore2_dev	2.08185e-08	1.76429e-07	dync1li2;sema6e;rgs12b;syngr2b;cdk15;tyrp1b;mitfa;zdhhc2;trpm1b;rab3il1;abhd17b;arhgef33;eml1;sept9a;sox10;zgc:91968;prkcea
E_mel_ATCCCTGTCAAGGCTT-1	platyE_melanoma	465	0	Epidermis - Fin basal cells_dev	1.67168e-05	0.000126273	chsy1;sh3d21;hpgd;fkbp5;dennd2da;col18a1a;tsc22d2;pkp3a;aqp3a;spaca4l;fosl2;dlx4a;sept9a
E_mel_CGAGGAAGTGGTAATA-1	platyE_melanoma	647	3	Xanthophore_dev	3.40979e-11	1.65915e-08	agmo;plin6;slc2a15b;slc22a7a;lonrf1l;agtrap;mitfa;bscl2l;tsc22d2;ivns1abpa;trpm1b;slc2a11b;tspan36;si:cabz01007802.1;cntfr;scarb1;sox10;TMEM19;csrp2;xdh
E_mel_GTGCACGTCATTGCGA-1	platyE_melanoma	579	4	macrophages_thymus	1.97196e-10	1.18704e-08	samsn1a;cadm4;mcl1b;gab1;ncf4;slc29a1b;c1qa;c1qc;rbck1;mpp1;havcr1;clic2;zeb2a;itgb2;nfe2l2a;si:dkey-69o16.5;rgl1;slc15a4;adam28;eepd1;hexb;grapa;tdh
E_mel_CTATAGGCACACTTAG-1	platyE_melanoma	533	1	Macrophages Myeloid_kidney	0.00110273	0.00729203	dedd1;pde4ba;midn;slc15a4;eml3;srrm1;tfr1b;ptprea;enpp1;etnk1
E_mel_CATCCCACATATACCG-1	platyE_melanoma	367	1	Endothelial_dev	0.0130256	0.043263	errfi1a;fmnl3;klf7b;si:ch73-138n13.1;tgm1l1;f13a1b;antxr1c;wnk1b
E_mel_AATAGAGGTTACACTG-1	platyE_melanoma	464	1	Unlabeled	0.000378389	0.200339
E_mel_TCGACGGTCGTTGTTT-1	platyE_melanoma	547	5	Skeletal muscle - Fast muscle cell_dev	3.44647e-25	7.53706e-24	usp2a;prx;mef2d;rbfox1l;bves;igfn1.1;ucp3;tnnc2;stac3;anxa6;lims2;neb;ttn.1;tnnt3a;mef2cb;atp1a2a;casq1a;myom1a;sorbs1;ldb3a;txlnbb;pabpc4;eya1;mss51;atp2a1l;ldb3b;ryr3;smyd2b;dmd
E_mel_TTGTTCAGTGAAAGTT-1	platyE_melanoma	659	3	Melanophore2_dev	1.20197e-06	8.27632e-06	dync1li2;cdk15;mitfa;ap3m2;myo1ca;zdhhc2;dct;trpm1b;bhlhe41;fmn2a;arhgef33;si:dkey-21a6.5;palm1b;sept9a;sox10
E_mel_TGTGATGCACCCTGAG-1	platyE_melanoma	444	2	Neutrophils_kidney	2.53291e-06	4.93218e-05	slc2a3b;arhgef1b;pxk;gnai2a;dennd2da;arhgef3l;itgb2;fryl;plcg2;scamp2;cd82b;rps6ka1;farsa;unc13d;calm1b;pik3cg
E_mel_GGGTCTGTCATCGACA-1	platyE_melanoma	535	4	macrophages_thymus	7.92133e-11	5.52187e-09	ctsd;cd81a;il10ra;cadm4;gab1;rbm47;ctsz;c1qc;rbck1;mpp1;havcr1;elovl1b;rgl1;egr3;scarb2a;rin2;ehd4;grna;atp6v1d;slc16a10;rab32a;mapk11;fgl2a
E_mel_GTCATTTTCCGATCTC-1	platyE_melanoma	482	2	Macrophages Myeloid_kidney	1.64994e-07	8.92037e-06	fli1b;mbpb;spock3;kdm5ba;arhgap4b;dennd2da;rbm38;sept2;rel;srrm1;sh3kbp1;sept12;ptprea;skap1
E_mel_GTTCATTAGAAACTCA-1	platyE_melanoma	401	0	Epidermis - Basal cells_dev	2.04383e-07	1.32452e-06	cemip;fosb;znf296;itpkcb;plecb;cast;ca6;fat2;znf185;nfe2l2a;pkp3a;aqp3a;klf2b;spaca4l;crybg1a;anxa1b;oclna
E_mel_ACTCTCGAGGTGGGTT-1	platyE_melanoma	323	2	B cells_thymus	2.85971e-10	6.42224e-08	swap70a;CT573342.2;si:dkey-24p1.1;pax5;hck;mef2cb;lyn;igl3v5;syk;card11
E_mel_TTCCACGCAACAGCTT-1	platyE_melanoma	623	4	macrophages_thymus	8.48765e-12	8.12449e-10	ctsd;cd81a;mcl1b;rbm47;c1qc;slc43a2b;bach1b;slc37a2;clic2;itgb2;rgl1;scarb2a;slc23a2;adam28;lyn;sgpl1;rin2;atp6v1ba;cdc42se1;lmnb1;uap1l1;nrros;si:dkey-32n7.4;rab32a;sash1a
E_mel_TCGAAGTGTCCCGGTA-1	platyE_melanoma	612	3	Melanophore2_dev	1.62974e-06	1.10523e-05	dync1li2;anxa5b;tyrp1b;mitfa;myo1ca;zdhhc2;gpr143;bhlhe41;anxa1a;arhgef33;tfap2e;tfap2a;sept9a;zgc:91968
E_mel_TTTACGTAGAGAGCGG-1	platyE_melanoma	481	1	macrophages_thymus	3.06192e-06	5.90051e-05	ctsd;cd81a;cadm4;capn2b;gab1;rbm47;si:dkey-42i9.6;flna;canx;itgb2;rgl1;slc15a4;ostf1;cdc42se1;lgmn;sash1a
E_mel_GGAATGGAGTCATGGG-1	platyE_melanoma	472	1	Unlabeled	0.0958015	0.1427
E_mel_TTTATGCCATCAGTGT-1	platyE_melanoma	486	2	Macrophages Myeloid_kidney	9.11084e-06	0.000204609	fli1b;NCKAP1L;arhgap4b;dennd2da;arhgef6;inpp5d;sept2;eml3;arrdc3b;sh3kbp1;sept12;tnrc6c1
E_mel_GGGTTATAGATGCAGC-1	platyE_melanoma	581	0	Epidermis - Basal cells_dev	4.29969e-09	4.53994e-08	cemip;fosb;zgc:85932;efna1b;mbpb;plecb;hpgd;myh9a;klf3;arhgef25b;fkbp5;fat2;itm2bb;gadd45bb;pkp3a;aqp3a;itgb1b.1;dspa;col4a6;arg2;actn1;fosl2;hrc;tspan33a
E_mel_TTTCATGAGACCGTTT-1	platyE_melanoma	480	0	Epidermis - Basal cells_dev	2.79761e-06	1.44432e-05	fosb;zgc:85932;esrp1;mbpb;plecb;sec23b;fkbp5;fat2;atl3;si:ch73-74h11.1;cav1;dsc2l;klf2b;spaca4l;camk2d1;arg2;spint1b
E_mel_CTCCCAAGTCGCCACA-1	platyE_melanoma	515	5	Skeletal muscle - Slow muscle cell_dev	1.09651e-22	3.13848e-21	uacab;myo18ab;rbfox1l;txnipb;abraa;hspb1;ampd1;fam13b;anxa6;neb;ttn.1;spegb;obsl1b;tnnt3a;myod1;flnca;mef2cb;bmpr1ba;myl13;myom1a;sorbs1;ldb3a;ehbp1l1a;znf106a;sptb;tpm2;scrib;myom1b;atp2a1;nrap;ldb3b;trdn;enah;xirp2a
E_mel_AATCGTGGTACTCAAC-1	platyE_melanoma	547	0	Epidermis - Basal cells_dev	3.25735e-08	2.58069e-07	fosb;st14a;sh3d21;tuft1a;esrp1;myh9a;zgc:171775;lima1a;hbegfa;itm2bb;tp63;tes;wasf2;spaca4l;camk2d1;tnfsf10l;col4a6;arg2;plek2;actn1;crybg1a;itgb4;nfkbiaa;ptk2bb
E_mel_TACCTGCGTTAGAGTA-1	platyE_melanoma	462	0	Epidermis - Basal cells_dev	2.05576e-11	5.32797e-10	cemip;itpkcb;zgc:85932;efna1b;esrp1;myo1eb;klf3;pxna;padi2;fkbp5;hbegfa;nfe2l2a;elovl1b;anxa2a;cav1;pkp3a;dsc2l;pdlim1;col4a6;arg2;actn1;itgb4;myof;ptk2bb
E_mel_CACGAATTCGTGGGAA-1	platyE_melanoma	469	7	Periderm_dev	3.11895e-10	8.92724e-09	st14a;si:ch211-79k12.1;zgc:174935;pycard;esrp1;styk1b;si:ch211-69b7.6;znf185;zgc:154054;lmo7a;si:dkey-125i10.3;gmds;si:ch73-74h11.1;slc25a24;tjp3;pdlim2;elovl7a;crybg1a;cldn23a;hhla2b.2;si:ch211-157c3.4;zgc:100868
E_mel_ATCAGGTAGAGGACTC-1	platyE_melanoma	614	3	Melanophore2_dev	3.3533e-05	0.000202901	lpin1;rgs12b;mitfa;slc39a10;dct;slc29a1a;arhgef33;stom;bri3;sept9a;sox10;zgc:91968
E_mel_TTTCACATCACGAACT-1	platyE_melanoma	385	2	Neutrophils_kidney	0.000379376	0.00241042	arhgef1b;rasal3;rab11fip4b;fkbp5;rab44;flna;mbnl3;lrrfip1a;ap1s2;rps6ka1;grap2a
E_mel_TCAGCCTAGGCACTCC-1	platyE_melanoma	525	1	Vascular endothelium_kidney	0.000894168	0.00376699	foxo1a;wsb1;selenbp1;tacc1;id1;foxp1b;pxk;mef2cb;arrdc3a;mctp1b;adgrg6;slc16a10
E_mel_AGACAAAAGAGAATCT-1	platyE_melanoma	533	1	Vascular endothelium_kidney	0.0202413	0.0410522	sos1;loxl2a;id1;clic2;plpp3;srrm1;reck;asap1b;adgrg6
E_mel_TCGGTCTAGCAAATCA-1	platyE_melanoma	641	3	Melanophore2_dev	6.33121e-10	7.08198e-09	dtnbp1a;pcdh10a;rgs12b;cdk15;mitfa;dstyk;rabl6b;zdhhc2;slc39a10;sik1;gpr143;gadd45bb;trpm1b;anxa2a;tspan36;tgm1l1;arhgef33;sept9a;sox10
E_mel_CTATAGGAGATGTTGA-1	platyE_melanoma	521	1	Endothelial_dev	1.75234e-07	1.34631e-05	fosb;myo1cb;plecb;afap1l1b;vwa1;skia;plcg1;si:dkey-261h17.1;ccdc85b;lamp2;fam174b;tspan18b;grb10a;ppp1r13ba;fosl2;asap1b;pecam1;wnk1b;nrp2a
E_mel_TACTTGTGTGATTCTG-1	platyE_melanoma	431	1	Unlabeled	0.0780441	0.120907
E_mel_AAACGAACATGGGTCC-1	platyE_melanoma	467	5	Skeletal muscle - Fast muscle cell_dev	1.30446e-27	3.38521e-26	tln2a;prx;bves;cacng1a;mybphb;igfn1.1;pygma;tnnc2;nr4a1;neb;ttn.1;obsl1b;desma;tnnt3a;cmya5;mef2cb;casq1a;hhatla;myom1a;ldb3a;ehbp1l1a;eya1;mybpc2b;nrap;ldb3b;pdk2a;trdn;ryr3;dmd;bin1b;dusp27
E_mel_GGCAGTCTCCTTCGAC-1	platyE_melanoma	526	0	Epidermis - Basal cells_dev	1.6227e-11	4.42755e-10	iqgap1;cemip;st14a;esrp1;mbpb;plecb;krt15;myh9a;klf3;fkbp5;fat2;cavin2a;tp63;tes;cav1;pkp3a;fras1;tnfsf10l;arg2;actn1;spint1a;crybg1a;prrg2;itgb4;fermt1
E_mel_TGGGAAGCACCTCAGG-1	platyE_melanoma	530	0	Epidermis - Basal cells_dev	0.00392425	0.0130117	esrp1;slit2;padi2;cast;fkbp5;itm2bb;tp63;si:ch73-74h11.1;tnfsf10l;arg2;actn1;col12a1a;crybg1a
E_mel_GGAAGTGCAGCTCATA-1	platyE_melanoma	349	1	Unlabeled	0.0410538	0.387259
E_mel_CATTGAGAGTGAGCCA-1	platyE_melanoma	482	0	Periderm_dev	6.57306e-15	4.56906e-13	rhpn2;fosb;sh3d21;esrp1;si:ch211-69b7.6;elf3;sema3fa;pof1b;klf5l;lmo7a;si:dkey-125i10.3;itm2bb;si:ch73-74h11.1;pkp3a;si:ch211-166a6.5;pdlim2;klf2b;spaca4l;ovol1a;grhl3;crybg1a;prrg2;gdpd3a;baiap2l1a;calm1b;waslb
E_mel_TAACTTCCAGTGGCTC-1	platyE_melanoma	519	5	Skeletal muscle - Fast muscle cell_dev	1.41202e-37	1.14511e-35	prx;mef2d;rbfox1l;myom2a;cacng1a;mybphb;igfn1.1;usp28;tnnc2;jph2;myoz3a;lims2;neb;ttn.1;spegb;si:ch211-242b18.1;tnnt3a;pkmb;unc45b;mef2cb;smyd1b;atp1a2a;casq1a;cavin4a;nmrk2;ache;ehbp1l1a;casq1b;smyd1a;scrib;gyg1b;mybpc2b;atp2a1l;dhrs7cb;nrap;eef2k;dtnba;trdn;txlnba;dmd
E_mel_TGCTCCACACGTCATA-1	platyE_melanoma	498	2	Periderm_dev	1.91355e-05	0.000190344	rhpn2;myh14;esrp1;galnt7;evpla;cast;tfap2c;klf5l;galnt6;lmo7a;gmds;si:ch73-74h11.1;tjp3;crybg1a;zgc:100868
E_mel_CATTGAGTCCGCAAAT-1	platyE_melanoma	576	1	Unlabeled	0.0208383	0.0654519
E_mel_CGACAGCGTTCAGCTA-1	platyE_melanoma	542	1	HSCs thrombocytes_kidney	0.00314377	0.0203509	ilk;kdm6bb;afap1l1b;nfe2;ctdsp2;bmp2k;actn1
E_mel_CCATAAGAGGCATCTT-1	platyE_melanoma	460	5	Skeletal muscle - Fast muscle cell_dev	4.17234e-28	1.10738e-26	sgcg;myom2a;cacng1a;mybphb;igfn1.1;pygma;tnnc2;si:ch73-43g23.1;neb;ttn.1;spegb;nexn;tmem38a;tnnt3a;mef2cb;atp1a2a;casq1a;myom1a;nmrk2;ehbp1l1a;casq1b;smyd1a;mybpc2b;atp2a1l;eef2k;ldb3b;dtnba;trdn;ryr3;smyd2b;dmd
E_mel_CTCAGAAAGGTTGCCC-1	platyE_melanoma	407	1	Cranial neural crest - Cartilage_dev	9.13472e-08	2.80725e-05	sox6;tuft1a;pcdh18b;tat;col11a1b;ppp1r1c;ebf3a;f13a1b;cyp26b1;fgfr3;col12a1a;cntfr;gyg1b;hgd
E_mel_ATTCACTGTGCAGTGA-1	platyE_melanoma	387	1	HSCs thrombocytes_kidney	0.00141841	0.0127613	bmp16;fli1a;ctsk;lpp;cyth1b;susd6;lbr
E_mel_TAGGGTTCAATACCTG-1	platyE_melanoma	427	5	Skeletal muscle - Fast muscle cell_dev	1.06404e-22	2.12771e-21	tmod4;igfn1.1;ucp3;ampd1;tnnc2;neb;ttn.1;tmem38a;si:ch211-242b18.1;tnnt3a;pkmb;cmya5;mef2cb;atp1a2a;casq1a;hhatla;myom1a;nmrk2;ehbp1l1a;eya1;tcap;mybpc2b;nrap;ldb3b;trdn;ryr3;klhl41b
E_mel_TCGACCTAGTGGATAT-1	platyE_melanoma	570	4	Macrophages_kidney	1.22625e-08	4.3659e-07	cd82a;spcs2;porb;smox;c1qa;atp6ap1b;canx;cd74a;arrdc2;ctsla;card9;atp6v1ba;ppt1;pdcd6ip;plscr3b;tram1;grna;cyth1a;snx9b
E_mel_TAATTCCTCGGCCTTT-1	platyE_melanoma	443	1	Unlabeled	0.275597	0.336938
E_mel_TCTATACAGCTCAGAG-1	platyE_melanoma	394	1	Endothelial_dev	1.9488e-06	0.000106346	rbpms2b;dlc;myl9a;ece1;acvrl1;limch1b;clic2;arhgef9b;cav2;cav1;pdlim1;asap1b;ctdspla;sult2st1;hey2
E_mel_GTCAAGTGTTAATCGC-1	platyE_melanoma	444	1	Endothelial_dev	0.000568059	0.00558884	tjp1a;pkp3b;myo1cb;aplp2;tuft1a;has2;plecb;ece1;myo1ca;skia;tgm1l1;ctdspla
E_mel_GGGTCTGAGGCCTGAA-1	platyE_melanoma	475	2	Macrophages Myeloid_kidney	4.68203e-05	0.000683459	spcs2;arhgap4b;dennd2da;cd82b;csk;eml3;sept12;tnrc6c1;skap1;fam49a
E_mel_AGGTTACGTCCGTACG-1	platyE_melanoma	546	4	Monocyte - Macrophage_dev	2.37563e-12	2.95134e-10	samsn1a;ctss2.1;dnase2;mbpb;ptpn6;calhm6;rbm47;zgc:64051;elf1;ccdc93;itm2bb;lcp1;swap70b;tspan36;vsir;abhd12;yrk;pag1;si:dkey-185m8.2;si:ch211-1o7.3;slc7a7;spint1a;fosl2;fybb;syk;clcn7;coro1a;slc30a1a;mapk11
E_mel_AGTCATGAGACCATAA-1	platyE_melanoma	582	0	Epidermis - Basal cells_dev	5.39029e-10	7.77133e-09	cemip;fosb;itpkcb;serpinh1b;zmp:0000001114;plecb;krt15;myh9a;fkbp5;il17rc;pof1b;dennd2da;nr4a1;ptgs2b;tjp3;anxa2a;cav1;pkp3a;dspa;col4a6;capgb;arg2;spint1a;col12a1a;fosl2;tfap2a;zgc:86896
E_mel_CCAAGCGCATCGGATT-1	platyE_melanoma	551	0	Periderm_dev	7.27652e-06	8.00143e-05	si:ch211-69b7.6;pkp1b;tfap2c;elf3;pof1b;cavin2a;lmo7a;itm2bb;si:ch73-74h11.1;pkp3a;anxa3a;dspa;camk2d1;gale;dbnla;plcd1a
E_mel_AATGGCTAGGAAAGAC-1	platyE_melanoma	453	1	Unlabeled	0.0905021	0.203717
E_mel_AGAAGCGGTCTCAGAT-1	platyE_melanoma	462	5	Skeletal muscle - Fast muscle cell_dev	2.26558e-29	6.58146e-28	sox6;mef2d;rbfox1l;myom2a;pfkmb;igfn1.1;usp28;tmx2a;myoz3a;anxa6;neb;ttn.1;spegb;fxr1;si:ch211-242b18.1;tnnt3a;cmya5;mef2cb;smyd1b;atp1a2a;hhatla;cavin4a;myom1a;synpo2la;mef2ca;eya1;gys1;tcap;atp2a1l;ldb3b;dtnba;ryr3;dmd
E_mel_TCTACATAGCAAGTCG-1	platyE_melanoma	430	2	mature T cells_thymus	1.28754e-06	8.17166e-05	rasgrp4;flna;lpin2;mhc1uba;stom;syk;il2rb;adipor2
E_mel_CATGGTACACCATTCC-1	platyE_melanoma	512	4	dendritic-like cells (2)_thymus	1.01432e-12	2.8203e-10	cd82a;cd81a;zgc:152863;cadm4;smox;ncf4;spock3;ncf1;bpifcl;glb1l;eps15;irf7;hsp90b1;slc23a2;lyn;rnf220a;npc1;sgpl1;blnk;si:dkey-56f14.7;mhc1uba;sftpba;arhgap24;irf3;snx29;pacsin2
E_mel_ATGGGTTAGAGACAAG-1	platyE_melanoma	452	2	B cells_thymus	5.74369e-11	1.95878e-08	swap70a;si:dkey-24p1.1;pou2f2a;pax5;hck;plcg2;lyn;pik3ap1;igl3v5;syk;card11
E_mel_GATCGTAAGCCTATTG-1	platyE_melanoma	631	3	Melanophore2_dev	1.76719e-07	1.32972e-06	pcdh10a;cdk15;tyrp1b;mitfa;myo1ca;zdhhc2;gpr143;trpm1b;tspan36;fmn2a;slc29a1a;arhgef33;eml1;sept9a;atp11a;mlpha
E_mel_TACGGTAAGCTCCATA-1	platyE_melanoma	446	0	Epidermis - Basal cells_dev	2.50401e-06	1.30311e-05	efna1b;plecb;pxna;dennd2da;lima1a;fat2;itm2bb;gmds;si:ch73-74h11.1;cav1;pkp3a;si:ch211-166a6.5;fras1;dsc2l;dspa;spaca4l;myof
E_mel_CTGCTCATCAACACCA-1	platyE_melanoma	547	2	Periderm_dev	8.81897e-07	1.21162e-05	caspb;styk1b;galnt7;capn9;evpla;cast;tfap2c;galnt6;dnase1l1;gmds;si:ch73-74h11.1;uap1;fa2h;pdlim2;s100u;btr12;oclna
E_mel_TCTATACCATTGGGAG-1	platyE_melanoma	524	5	Skeletal muscle - Fast muscle cell_dev	2.19748e-23	4.47076e-22	sox6;mef2d;bves;myom2a;cacng1a;igfn1.1;tnnc2;fam13b;neb;ttn.1;spegb;desma;tmem38a;si:ch211-242b18.1;tnnt3a;pkmb;mef2cb;hhatla;chrna1;ehbp1l1a;hacd1;atp2a1;tcap;mybpc2b;atp2a1l;nrap;ldb3b;trdn;smyd2b
E_mel_CTTCCTTCACAACCGC-1	platyE_melanoma	571	4	Monocyte - Macrophage_dev	1.64733e-08	5.37362e-07	iqgap1;adgrg3;rab44;mpp1;lcp2a;clic2;elf1;gnpda1;ccdc88b;rab20;csk;mrc1b;atp6v1h;pik3ap1;vsir;ltb4r;slc7a8a;slc7a7;cnpy3;si:ch73-234b20.5;fybb;nrros;ncf2;calm1b
E_mel_CTCAAGACATCATTGG-1	platyE_melanoma	482	0	Epidermis - Basal cells_dev	5.16903e-07	3.05485e-06	st14a;fkbp5;pof1b;dennd2da;gdpd2;hbegfa;cavin2a;pkp3a;si:ch211-166a6.5;dsc2l;spaca4l;camk2d1;tnfsf10l;arg2;actn1;fosl2;anxa1b;cavin1b;nfkbiaa
E_mel_GATGACTGTATACCCA-1	platyE_melanoma	515	1	Vascular endothelium_kidney	0.000118904	0.000874406	rbms2a;id1;mpp1;clic2;fstl1b;plpp3;arrdc3a;cdh5;rsrp1;reck;asap1b;adgrg6;sesn1
E_mel_ACGGAAGGTGTCATTG-1	platyE_melanoma	484	2	NKL cells_kidney	6.15229e-05	0.000911757	syap1;fli1b;fkbp5;wasa;arhgef6;dock8;prkcha;arrdc3b;pan3
E_mel_ACTATGGCAAGGTCAG-1	platyE_melanoma	531	1	Xanthophore1_dev	0.00654602	0.042375	myo5aa;gpr143;lrmda;sash1b;scarb1;gch2
E_mel_TCCTTTCCAATGGCCC-1	platyE_melanoma	385	2	Neutrophils_kidney	4.84607e-05	0.000486189	hk1;ctss2.1;fkbp5;gnai2a;itgb2;lpp;pde4ba;plcg2;syk;fmnl1a;cyth1a;timp2b;amd1
E_mel_CGGGTCACATGGCACC-1	platyE_melanoma	446	2	Leukocyte - Neutrophil_dev	1.95382e-06	8.03405e-05	stim1a;samsn1a;ptpn6;mfng;vaspa;elf1;il10rb;itgb2;itm2bb;lcp1;rgs13;rps6ka1;fmnl1a
E_mel_TTGTTCACACCCTATC-1	platyE_melanoma	444	5	Skeletal muscle - Fast muscle cell_dev	9.64521e-27	2.38637e-25	sox6;uacab;mef2d;igfn1.1;ucp3;tnnc2;jph2;neb;spegb;obsl1b;usp13;tmem38a;tnnt3a;pkmb;unc45b;mef2cb;myom1a;znf106a;txlnbb;phex;hacd1;gyg1b;aldoab;atp2a1l;nrap;ldb3b;dtnba;trdn;xirp2a;dmd;dusp27
E_mel_AGCCAATCACAGAAGC-1	platyE_melanoma	544	4	macrophages_thymus	9.6361e-06	0.000169986	vaspb;cadm4;plekho1b;smox;flna;zeb2a;rgl1;swap70b;scarb2a;atp6v1ba;yrk;slc7a7;lgmn;lmnb1;entpd1
E_mel_GCTTTCGCACTGGCGT-1	platyE_melanoma	507	2	Leukocyte - Neutrophil_dev	1.42601e-07	1.06076e-05	il16;tpst1;skap2;zgc:64051;elf1;il10rb;itgb2;lcp1;antxr2a;ikzf1;vsir;capgb;syk;coro1a;fmnl1a
E_mel_CACTAAGGTCCCTAAA-1	platyE_melanoma	565	0	Periderm_dev	5.25492e-13	2.39715e-11	rhpn2;fosb;st14a;sec23b;capn9;si:ch211-69b7.6;evpla;cast;elf3;msx2b;znf185;lmo7a;cdc34a;tjp3;hsd17b12a;dspa;spaca4l;spint1a;plcd1a;prrg2;baiap2l1a;ezrb;nfkbiaa;waslb
E_mel_ACGTTCCAGCGAGTCA-1	platyE_melanoma	463	2	mature T cells_thymus	0.00173692	0.0127411	mef2d;plcg2;fbrsl1;mhc1uba;tyk2
E_mel_TTTCGATTCGAACTCA-1	platyE_melanoma	484	1	Vascular endothelium_kidney	1.68757e-05	0.00022474	tjp1a;wsb1;dlc;ece1;ctdsp2;fstl1b;plpp3;rab11bb;mmp14b;cebpd;clic4;dab2;cpn1
E_mel_TGCAGTATCGCGTTTC-1	platyE_melanoma	543	0	Epidermis - Basal cells_dev	4.33176e-08	3.32805e-07	iqgap1;fosb;ppp1r13l;esrp1;myo1eb;mbpb;fkbp5;pof1b;gdpd2;itm2bb;si:ch73-74h11.1;pkp3a;si:ch211-166a6.5;aqp3a;epgn;dsc2l;spaca4l;crybg1a;fosl2;anxa1b;prrg2
E_mel_GTACAACCAACAGATA-1	platyE_melanoma	497	5	Skeletal muscle - Fast muscle cell_dev	7.42676e-32	2.7103e-30	lpin1;tmod4;mef2d;rbfox1l;bves;myom2a;cacng1a;igfn1.1;tnnc2;myot;neb;ttn.1;spegb;nexn;si:ch211-242b18.1;prr33;tnnt3a;pkmb;unc45b;hspb8;smyd1b;atp1a2a;hhatla;cavin4a;nmrk2;ldb3a;ache;ehbp1l1a;mef2ca;gyg1b;mybpc2b;aldoab;atp2a1l;dtnba;trdn;ryr3;dmd
E_mel_CGTAAGTAGCCGCTTG-1	platyE_melanoma	456	2	Neutrophils_kidney	0.000364482	0.00234385	arhgef1b;fkbp5;gnai2a;vaspa;itgb2;fryl;il34;cd82b;antxr2a;clic1;capgb;fmnl1a
E_mel_ATGTCTTCAGCAGATG-1	platyE_melanoma	494	1	Endothelial_dev	8.39666e-08	6.90536e-06	tjp1a;cgnl1;fosb;fli1a;mcamb;ednraa;fgd5a;ca16b;ccm2l;ldb2a;kdrl;flt4;ndnf;tie1;fosl2;egfl7;tmem108;sash1a;cd99;arhgef7b
E_mel_AGGGTTTGTTAGGAGC-1	platyE_melanoma	427	5	Skeletal muscle - Fast muscle cell_dev	7.39734e-20	1.27038e-18	sox6;prx;mef2d;rbfox1l;myom2a;igfn1.1;neb;ttn.1;obsl1b;usp13;nexn;si:ch211-242b18.1;prr33;tnnt3a;mef2cb;smyd1b;myom1a;ehbp1l1a;pygmb;CU693479.1;mybpc2b;atp2a1l;ldb3b;dtnba
E_mel_GTAACCAAGACCATAA-1	platyE_melanoma	560	2	Macrophages_kidney	9.36543e-07	2.11956e-05	slc43a2a;rasgrp4;ptpn6;asah1b;abca1a;rpn1;atp2b4;ctsa;stk10;canx;arrdc2;slc15a4;blnk;hspa5;cyth1a;snx9b;tbk1
E_mel_CATGGTAAGTTCTACG-1	platyE_melanoma	428	2	Monocyte - Macrophage_dev	1.04812e-07	2.63472e-06	iqgap1;mbpb;cyth4b;usp38;rab44;si:rp71-68n21.9;itm2bb;lcp1;jak1;card9;scinlb;vsir;ltb4r;fybb;syk;ncf2;coro1a;fmnl1a;entpd1;lrmp
E_mel_TTGGATGTCCGATCGG-1	platyE_melanoma	346	2	dendritic-like cells (2)_thymus	1.47745e-09	1.26449e-07	baz2ba;fes;dock10;pycard;cyth4b;fermt3b;cyfip1;tmem131;cers1;mef2b;rasal2;mhc1uba;pag1;arhgap24;grna;lrmp
E_mel_ATAGAGAGTTACACAC-1	platyE_melanoma	326	1	Cranial neural crest_dev	1.78459e-05	0.0010317	tuft1a;si:dkey-261h17.1;angptl1a;bmpr1ba;col6a1;fbln7;cxcl12a;ctdspla;dcn;pah
E_mel_TACGGGCAGATCACCT-1	platyE_melanoma	493	1	HSCs thrombocytes_kidney	0.000429571	0.00643145	cmtm6;sept9b;tpte;zeb2a;lpp;bmp2k;hif1aa;syk
E_mel_GAAGGACAGCTGGCCT-1	platyE_melanoma	580	0	Epidermis - Basal cells_dev	4.07994e-05	0.000167766	cemip;st14a;tuft1a;myo1eb;klf3;ca6;itm2bb;ptgs2b;zgc:113223;tjp3;cav1;pkp3a;dspa;spaca4l;camk2d1;tnfsf10l;arg2
E_mel_TCATGTTTCGTTGTAG-1	platyE_melanoma	536	0	Periderm_dev	1.46115e-09	3.56974e-08	rhpn2;fosb;galnt7;evpla;cast;klf5l;dnase1l1;lmo7a;si:dkey-125i10.3;gmds;si:ch73-74h11.1;pkp3a;dspa;klf2b;spaca4l;camk2d1;plcd1a;dlx3b;spint1b;waslb
E_mel_TCGCTCAAGTGAGTGC-1	platyE_melanoma	564	0	Epidermis - Basal cells_dev	3.19267e-07	1.97479e-06	fosb;itpkcb;st14a;efna1b;mbpb;hpgd;sec23b;fkbp5;il17rc;pof1b;slc25a33;fat2;atl3;si:ch73-74h11.1;cav1;pkp3a;dsc2l;spaca4l;arg2;arl5c;waslb
E_mel_ATCCGTCCAGCATCTA-1	platyE_melanoma	441	2	Neutrophils_kidney	2.78389e-08	1.43851e-06	atg16l1;ptpn6;arhgef1b;cyth4b;rasal3;gnai2a;ptpn22;pde4ba;plcg2;scamp2;dgkzb;cd82b;antxr2a;syk;fam49bb;nrros;grap2a
E_mel_ATCGCCTGTATGGAAT-1	platyE_melanoma	437	0	Epidermis - Fin basal cells_dev	0.00177624	0.00796579	hpgd;tp63;pkp3a;limk2;plcd1b;dspa;arg2;actn1;myof
E_mel_AGTTCGAGTTTGGCTA-1	platyE_melanoma	455	2	Neutrophils_kidney	2.3358e-05	0.000267952	iqgap1;slc2a3b;arhgef1b;triobpa;fkbp5;gnai2a;lrrfip1a;inpp5d;pde4ba;parvg;cmip;dgkzb;ostf1;rps6ka1;sh3kbp1
E_mel_ACTCTCGGTAACCAGG-1	platyE_melanoma	622	3	Melanophore2_dev	2.52091e-07	1.86797e-06	dync1li2;slc24a5;anxa5b;cdk15;spock3;mitfa;zdhhc2;zgc:66433;slc38a11;fam43a;trpm1b;abhd17b;arhgef33;palm1b;sox10
E_mel_CAGATCAAGTATCCTG-1	platyE_melanoma	516	1	Epidermis - Fin basal cells_dev	0.000499211	0.00256593	prdm1a;pycard;mbpb;myh9a;zgc:113054;tp63;anxa2a;pkp3a;fras1;spaca4l;col4a6;arg2
E_mel_TTCCTCTTCAAGGAGC-1	platyE_melanoma	537	1	Osteoblast_dev	2.69549e-06	0.000605346	sox6;cadm1b;serpinf1;FP102018.1;zgc:66433;mef2aa;ifitm5;mef2cb;runx3;timp2b;nrp2a
E_mel_AAAGAACAGACAGCGT-1	platyE_melanoma	512	0	Epidermis - Basal cells_dev	3.44992e-05	0.000143784	cemip;apoeb;mbpb;plecb;padi2;il17rc;fat2;cav1;bcar1;itgb1b.1;dsc2l;dspa;spaca4l;camk2d1;fosl2;itgb4;nfkbiaa
E_mel_CAGTGCGGTAATGCTC-1	platyE_melanoma	559	1	Vascular endothelium_kidney	0.000155039	0.00105142	fli1a;aplp2;sos1;rbms2a;rhoca;id1;fstl1b;lrch1;pde4ba;arrdc3a;egfra;srrm1;nrp1a
E_mel_GAGTTTGAGGTCATTC-1	platyE_melanoma	320	2	B cells_kidney	2.00165e-09	1.94794e-06	cd79a;inpp5d;pde4ba;plcg2;igl3v5;mhc1uba;syk;ighd
E_mel_GATTTCTTCCTGTTAT-1	platyE_melanoma	359	2	B cells_thymus	1.97558e-07	1.26762e-05	swap70a;CT573342.2;si:dkey-24p1.1;cd79a;hck;mef2cb;igl3v5;syk
E_mel_AGGTCTACATCACCAA-1	platyE_melanoma	572	3	Melanophore1_dev	9.3386e-05	0.000828694	cdk15;pmela;mitfa;inka1a;trpm1b;hps1;ap3b1a;tfap2a;sox10;amdhd2
E_mel_GACCCAGCACGTCTCT-1	platyE_melanoma	400	1	Unlabeled	0.0141565	0.0579258
E_mel_CATTCCGAGGGCAAGG-1	platyE_melanoma	294	2	mature T cells_thymus	0.00269735	0.0177715	rab44;roraa;setbp1;syne1b
E_mel_CATCAAGAGGTCATTC-1	platyE_melanoma	407	5	Skeletal muscle - Fast muscle cell_dev	4.6935e-22	9.07462e-21	tmod4;bves;cacng1a;igfn1.1;pygma;anxa6;lims2;neb;ttn.1;obsl1b;prr33;cmya5;mef2cb;casq1a;cavin4a;sorbs1;ehbp1l1a;znf106a;mef2ca;srl;mybpc2b;atp2a1l;ldb3b;pdk2a;dtnba;ryr3;dmd
E_mel_GAGAAATGTCTAGGCC-1	platyE_melanoma	331	1	Unlabeled	0.0352204	0.16996
E_mel_CACCAAAGTCTTCCGT-1	platyE_melanoma	536	0	Epidermis - Basal cells_dev	7.89455e-12	2.61911e-10	cemip;itpkcb;zgc:85932;esrp1;myo1eb;plecb;sec23b;krt15;klf3;padi2;cast;fkbp5;gdpd2;hbegfa;pfas;cav1;rfx7b;pkp3a;itgb1b.1;spaca4l;col4a6;arg2;col12a1a;crybg1a;itgb4;myof;cavin1b;waslb
E_mel_GGCGTCACAAATCGGG-1	platyE_melanoma	592	3	Melanophore2_dev	4.35816e-06	2.83377e-05	dync1li2;syngr2b;cdk15;mitfa;rabl6b;neurl1b;zdhhc2;gpr143;arhgef33;si:cabz01007802.1;si:dkey-21a6.5;sept9a;cyth1b
E_mel_AATGCCAGTTGATGTC-1	platyE_melanoma	532	5	Skeletal muscle - Fast muscle cell_dev	1.90106e-32	7.20796e-31	sox6;uacab;prx;tmod4;mef2d;rbfox1l;cacng1a;igfn1.1;usp28;pygma;slc25a33;lims2;neb;ttn.1;spegb;usp13;si:ch211-242b18.1;lrrc39;tnnt3a;mef2cb;myom1a;chrna1;synpo2la;ehbp1l1a;casq1b;smyd1a;gyg1b;gys1;tcap;mybpc2b;atp2a1l;mylpfb;ldb3b;dtnba;trdn;capn3b;dmd
E_mel_CATACCCGTGCAGATG-1	platyE_melanoma	374	1	Endothelial_dev	0.000669341	0.00631604	foxo1a;aplp2;mcamb;plecb;sos1;skia;arap3;mmp14b;palm1b;ghrb;asap1b
E_mel_GTCCCATAGCTAGTTC-1	platyE_melanoma	386	1	T cells_kidney	0.00102726	0.0247859	inpp5d;skap1;nfkbiaa;sesn1
E_mel_AAAGAACAGCTAATGA-1	platyE_melanoma	470	2	mature T cells_thymus	0.00269966	0.0177715	rasgrp4;mef2d;roraa;plcg2;mhc1uba
E_mel_TAAGCGTGTTTCGCTC-1	platyE_melanoma	350	0	Epidermis - Basal cells_dev	1.06419e-07	7.53188e-07	cemip;fosb;zgc:85932;plecb;pxna;fkbp5;znf185;itm2bb;tp63;mapk12a;dsc2l;dspa;si:dkeyp-86h10.3;camk2d1;gale;anxa1b;zgc:100868
E_mel_GGGTAGACAGGTTACT-1	platyE_melanoma	417	0	Periderm_dev	3.20139e-10	9.07422e-09	fosb;zmp:0000001114;styk1b;evpla;cast;klf5l;ehd1a;gmds;si:ch73-74h11.1;gadd45bb;tjp3;pkp3a;dspa;si:ch211-125o16.4;ovol1a;crybg1a;hhla2b.2;baiap2l1a;nfkbiaa
E_mel_CTTTCGGAGAATAGTC-1	platyE_melanoma	417	1	Mesenchyme_nc	0.00193368	0.0348945	mmp2;ntd5;egr1;palld;col5a1
E_mel_CATACCCGTGTAACGG-1	platyE_melanoma	363	1	Endothelial_dev	3.23344e-08	2.90462e-06	tjp1a;myo1cb;dlc;aplp2;mcamb;ca16b;serpinh1a;vwa1;col4a1;pde4ba;si:ch73-138n13.1;hspa12b;f13a1b;tnfaip2b;palm1b;sash1a;wnk1b;nrp2a
E_mel_GTCTCACTCTACGCAA-1	platyE_melanoma	443	0	Epidermis - Basal cells_dev	5.05975e-06	2.47023e-05	ppp1r13l;dnase1l4.1;pof1b;cavin2a;itm2bb;pkp3a;si:ch211-166a6.5;aqp3a;dsc2l;dspa;spaca4l;tnfsf10l;arg2;crybg1a;zgc:86896;dlx3b
E_mel_AGAGCAGAGCATCTTG-1	platyE_melanoma	328	1	Endothelial_dev	6.44946e-06	0.000283146	fosb;foxo1a;myo1cb;tuft1a;plecb;si:ch211-145b13.6;skia;lrch1;anxa2a;grb10a;crip1;asap1b;ctdspla;sash1a
E_mel_CCTTGTGCAGTCGAGA-1	platyE_melanoma	553	4	Neutrophils_kidney	2.04254e-08	1.1043e-06	hk1;tnfaip8l2a;il6r;rnf144b;ptpn6;arhgef1b;RASSF5;gnai2a;dennd2da;rca2.1;itgb2;cd82b;dbnlb;adam8a;cdc42se1;syk;sh3kbp1;il12rb2l;calm1b;gnai1
E_mel_TTTCGATCAACCGACC-1	platyE_melanoma	335	1	Vascular endothelium_kidney	6.23678e-05	0.000563664	grinab;id1;il13ra2;clic2;fstl1b;plpp3;cxcl12a;dab2;lifrb;reck;cyth1a
E_mel_TCGGGCAGTACCAATC-1	platyE_melanoma	629	3	Melanophore2_dev	1.5949e-05	9.84421e-05	cmtm7;mitfa;ap3m2;zdhhc2;slc39a10;lmo7a;sik1;dct;trpm1b;arhgef33;atp6v1ba;tfap2a
E_mel_CTCCAACAGCGACTGA-1	platyE_melanoma	495	4	Monocyte - Macrophage_dev	5.89138e-11	4.45097e-09	rnaset2;adgrg3;il10ra;ctss2.1;dnase2;mbpb;ptpn6;cyth4b;abca1a;rbm47;vaspa;tcirg1b;itgb2;ccdc93;tspan36;FO704661.1;cnpy1;lyn;mrc1b;vsir;cndp2;si:dkey-185m8.2;spint1a;lman1;slc2a6;grap2a;fgl2a
E_mel_GCCATGGTCCGAGCTG-1	platyE_melanoma	496	0	Epidermis - Basal cells_dev	9.57713e-10	1.24545e-08	plecb;krt15;cast;zgc:171775;lima1a;fat2;gdpd2;hbegfa;si:ch73-74h11.1;cav2;cav1;pkp3a;aqp3a;dsc2l;dspa;pdlim1;arg2;actn1;anxa1b;myof;ezrb;nfkbiaa;waslb
E_mel_GCTTCACTCGAGCTGC-1	platyE_melanoma	382	1	Epidermis - Basal cells_dev	1.34342e-05	6.0109e-05	cemip;itpkcb;zgc:85932;esrp1;plecb;cast;fat2;si:ch73-74h11.1;anxa2a;cav1;s100u;spaca4l;tnfsf10l;actn1;crybg1a
E_mel_TCTCACGTCGGAGTGA-1	platyE_melanoma	542	1	Cranial neural crest_dev	2.22095e-05	0.00120075	mmp2;serpinf1;pdgfra;prrx1b;fstl3;igf2b;si:ch1073-459j12.1;col6a1;col6a2;crip1;col12a1a;cbx7a;clu;dcn
E_mel_TTGCCTGTCTCCGAGG-1	platyE_melanoma	569	4	Macrophages_kidney	2.42045e-12	2.12829e-10	slc43a2a;ptpn6;anxa5b;abca1a;rbm47;npepl1;atp2b4;NCKAP1L;mpp1;slc37a2;tmem189;pikfyve;slc15a4;tspan36;lyn;atp6v1h;atp6v1ba;plscr3b;slc7a8a;lgmn;hspa5;slc2a6;clcn7;ttyh3a
E_mel_TCATACTAGACTCAAA-1	platyE_melanoma	550	4	macrophages_thymus	9.43615e-11	6.19075e-09	ctsd;si:ch211-122f10.4;cd81a;cadm4;plecb;p4hb;rbm47;c1qa;si:dkey-42i9.6;canx;rgl1;tspan36;mrc1b;sgpl1;atp6v1ba;yrk;cdc42se1;slc7a7;grna;tdh;pla2g7;fgl2a;atp6v1e1b
E_mel_TAGCACATCCCATTTA-1	platyE_melanoma	426	4	Monocyte - Macrophage_dev	1.52996e-08	5.14913e-07	cyba;mbpb;ptpn6;rbm47;camk1b;rab44;ncf1;lcp2a;stx3a;cd74a;sh3bgrl;si:rp71-68n21.9;itgb2;ccdc93;card9;mrc1b;ikzf1;yrk;si:ch73-234b20.5;syk;fam49bb;entpd1
E_mel_CTATAGGGTTTCGGCG-1	platyE_melanoma	506	1	Endothelial_dev	0.00250759	0.0144396	aplp2;myo1ca;skia;lrch1;mef2aa;igf2b;si:dkey-23i12.7;fosl2;ghrb;tspan4b;antxr1c;sash1a
E_mel_CCCTCAAAGAGAGCGG-1	platyE_melanoma	521	4	Monocyte - Macrophage_dev	7.31383e-11	5.27228e-09	iqgap1;rnaset2;stard10;ctss2.1;rac2;abca1a;rbm47;c1qc;lcp2a;vaspa;hck;ccdc88b;ccdc93;swap70b;si:ch1073-392o20.2;tspan36;lyn;mrc1b;vsir;cndp2;ltb4r;fosl2;coro1a;fmnl1a;amdhd2;slc30a1a;rab32a
E_mel_ATGCATGTCGACGATT-1	platyE_melanoma	572	0	Periderm_dev	1.97085e-07	3.1966e-06	fosb;caspb;si:ch211-69b7.6;cast;pof1b;klf5l;znf185;ehd1a;gmds;si:ch73-74h11.1;tjp3;cav1;pkp3a;dspa;spaca4l;anxa1b;sptlc2b;svopl
E_mel_AACCATGGTCACCCTT-1	platyE_melanoma	572	0	Epidermis - Basal cells_dev	3.50157e-10	5.38043e-09	cemip;fosb;ppp1r13l;mbpb;plecb;sec23b;krt15;galnt7;pxna;fkbp5;lima1a;fat2;itm2bb;tp63;tes;cav1;pkp3a;anxa3a;dsc2l;pdlim1;spaca4l;actn1;tmem30b;itgb4;spint1b;tspan33a
E_mel_GTGGAGACATCATTTC-1	platyE_melanoma	351	1	Cranial neural crest_dev	4.91952e-06	0.000393494	tuft1a;si:dkey-261h17.1;angptl1a;pdgfra;ak4;tat;bmpr1ba;hgd;tspan4b;dcn;pah;abi3bpb
E_mel_AGGATAATCAGGAAGC-1	platyE_melanoma	452	1	Mesenchyme_nc	8.20913e-07	0.00017119	tcf12;angptl7;hapln1a;loxl2b;cdh11;col5a1;lpar1;boc;col1a1b
E_mel_TCCATCGGTTCAAAGA-1	platyE_melanoma	494	5	Skeletal muscle - Fast muscle cell_dev	6.08891e-30	1.88112e-28	sox6;usp2a;rbfox1l;plecb;igfn1.1;ucp3;tnnc2;stac3;fam13b;neb;spegb;fxr1;tnnt3a;cmya5;mef2cb;hspb8;casq1a;hhatla;cavin4a;myom1a;nmrk2;ldb3a;mdh1ab;ehbp1l1a;casq1b;txlnbb;mef2ca;gyg1b;eya1;atp2a1l;nrap;ldb3b;dtnba;trdn;capn3b;dmd
E_mel_CAAGCTACAAGAGTAT-1	platyE_melanoma	501	0	Epidermis - Basal cells_dev	1.37337e-11	3.85534e-10	cemip;znf296;itpkcb;ppp1r13l;sh3d21;mbpb;plecb;cast;fkbp5;pof1b;gdpd2;cavin2a;si:ch73-74h11.1;pkp3a;si:ch211-166a6.5;aqp3a;dsc2l;dspa;camk2d1;actn1;crybg1a;oclna;prrg2;nfkbiaa;ptk2bb
E_mel_CGCATGGGTTCTGAGT-1	platyE_melanoma	308	1	Xanthophore1_dev	4.30672e-05	0.000614301	pcdh10a;slc2a15b;pmela;mitfa;pik3c3;sash1b;si:dkey-21a6.5
E_mel_AGGTAGGGTCTCGACG-1	platyE_melanoma	479	2	Periderm_dev	2.89816e-05	0.000277416	zgc:162698;st14a;esrp1;cast;pof1b;casp3b;cavin2a;si:dkey-125i10.3;itm2bb;gmds;pkp3a;si:ch211-125o16.4;camk2d1;grhl3;zgc:92313
E_mel_ATCCACCAGGGACCAT-1	platyE_melanoma	549	7	Periderm_dev	7.76153e-17	7.9508e-15	rhpn2;fosb;zgc:110333;sh3d21;si:ch211-79k12.1;mboat1;esrp1;sec23b;capn9;evpla;cast;klf5l;znf185;lmo7a;si:dkey-125i10.3;hsd17b12a;pkp3a;oclnb;si:ch211-125o16.4;si:dkeyp-86h10.3;fuca2;crybg1a;anxa1b;cldn23a;dbnla;CU929259.1;si:ch211-157c3.4;ezrb;sptlc2b;nfkbiaa
E_mel_TCACACCAGGTAAACT-1	platyE_melanoma	429	2	mature T cells_thymus	1.58961e-08	5.15653e-06	mef2d;rab44;si:ch211-112c15.8;stat4;roraa;setbp1;lpin2;mhc1uba;syne1b;tyk2
E_mel_TGTCCCATCCGGCAGT-1	platyE_melanoma	407	0	Epidermis - Basal cells_dev	2.72861e-09	3.01179e-08	fosb;znf296;itpkcb;esrp1;sec23b;klf3;tfap2c;fkbp5;itm2bb;cav1;si:ch211-166a6.5;dspa;s100u;spaca4l;arg2;selenow2b;myof;spint1b;waslb
E_mel_ATCGTCCCATTAAAGG-1	platyE_melanoma	469	5	Skeletal muscle - Fast muscle cell_dev	1.63382e-36	1.09654e-34	uacab;usp2a;prx;mef2d;rbfox1l;myom2a;igfn1.1;ampd1;tnnc2;stac3;slc25a33;fam13b;si:ch73-43g23.1;lims2;neb;ttn.1;spegb;obsl1b;si:ch211-242b18.1;prr33;tnnt3a;pkmb;cmya5;mef2cb;atp1a2a;casq1a;cavin4a;myom1a;ldb3a;ankrd9;txlnbb;srl;mss51;mybpc2b;aldoab;atp2a1l;ldb3b;trdn;ryr3;dmd
E_mel_CACGGGTTCATGGTAC-1	platyE_melanoma	410	2	NK-like cells_thymus	1.47206e-05	0.00053721	arhgap10;rab44;ccdc88b;si:dkeyp-19e1.3;camk1db;mhc1uba;prkcha;csf2rb;fam117ab;sh3bp1;gata3
E_mel_GAGTGAGGTTGGACTT-1	platyE_melanoma	385	2	B cells_kidney	1.96733e-07	2.61074e-05	cd79a;pde4ba;plcg2;igl3v5;mhc1uba;syk;ighd
E_mel_CATTCCGTCTTAATCC-1	platyE_melanoma	433	0	Periderm_dev	3.99694e-05	0.00036753	myzap;fosb;zmp:0000001114;si:ch211-69b7.6;cast;klf5l;znf185;lmo7a;pkp3a;dspa;spaca4l;plcd1a
E_mel_TCGTCCACAGCGGTTC-1	platyE_melanoma	545	4	macrophages_thymus	1.68855e-07	4.52268e-06	ctsd;ctsba;cadm4;rbm47;ctsa;mpp1;slc37a2;zeb2a;si:ch1073-392o20.2;tspan36;sgpl1;si:dkey-56f14.7;cdc42se1;lmnb1;ncf2;grna;pla2g7;rab32a
E_mel_CTCCTCCGTCCCTCAT-1	platyE_melanoma	453	2	mature T cells_thymus	4.82222e-05	0.000967593	si:ch211-25d12.7;rab44;flna;stat4;fbrsl1;mhc1uba;syne1b
E_mel_AAGACTCAGGATATGT-1	platyE_melanoma	417	2	mature T cells_thymus	3.65855e-05	0.000815354	mef2d;si:ch211-112c15.8;roraa;plcg2;fbrsl1;mhc1uba;tyk2
E_mel_CCCTCAATCGCAGATT-1	platyE_melanoma	472	1	Vascular endothelium_kidney	0.0015122	0.00556379	rbms2a;fstl1b;plpp3;cd82b;mef2cb;npc1;pdk4;lifrb;reck;cpn1
E_mel_CATCGGGTCACCACAA-1	platyE_melanoma	596	3	Melanophore2_dev	1.15504e-07	8.92103e-07	dync1li2;cdk15;spock3;mitfa;bhlhe40;myo1ca;zdhhc2;lmo7a;sik1;anxa2a;tgm1l1;tfap2e;tfap2a;sept9a;rab32a;si:ch211-241j12.3
E_mel_GTGGAGAGTGCTCTTC-1	platyE_melanoma	428	0	Epidermis - Basal cells_dev	3.78673e-07	2.29743e-06	cemip;zgc:85932;myo1eb;fkbp5;pof1b;slc25a33;fat2;elovl1b;hsd17b12a;pkp3a;aqp3a;vgll4l;dsc2l;dspa;actn1;crybg1a;si:ch211-157c3.4
E_mel_TTCTTGAAGGGTCTTT-1	platyE_melanoma	416	2	Leukocyte - Neutrophil_dev	0.000187005	0.0025632	tpst1;samsn1a;rac2;wasa;elf1;adam19b;itgb2;si:dkeyp-68b7.12;coro1a;stk17al
E_mel_CTCACTGTCCCATAGA-1	platyE_melanoma	553	4	Macrophages_kidney	9.48361e-08	2.75496e-06	slc43a2a;spcs2;porb;ctss2.1;m6pr;abca1a;rbm47;ctsz;npepl1;stk10;ifi30;atp6v1ba;psmb2;slc7a8a;lgmn;tram1;cyth1a;dram1
E_mel_AAGTCGTTCTCATTTG-1	platyE_melanoma	428	1	Vascular endothelium_kidney	0.026181	0.0499905	pros1;il13ra2;limch1b;lrch1;plpp3;cldn5b;mctp1b;adgrg6
E_mel_CATTCCGCAACCGTAT-1	platyE_melanoma	460	1	Unlabeled	0.14232	0.29828
E_mel_GCATCTCCACAAGCTT-1	platyE_melanoma	447	2	NKL cells_kidney	6.69965e-08	5.83869e-06	kmt2a;fli1b;fkbp5;rbm38;grasp;arrdc3b;syk;csf2rb;itga1;psme2;unc13d;skap1
E_mel_GACTCAATCAGTGGGA-1	platyE_melanoma	485	5	Skeletal muscle - Fast muscle cell_dev	1.04466e-25	2.39206e-24	sox6;igfn1.1;abraa;ucp3;rtn2b;tnnc2;fam13b;anxa6;neb;ttn.1;spegb;obsl1b;usp13;si:ch211-242b18.1;tnnt3a;cavin4a;myom1a;ldb3a;pbxip1a;ehbp1l1a;znf106a;txlnbb;mef2ca;tcap;mybpc2b;atp2a1l;ldb3b;trdn;ryr3;dmd
E_mel_CAGCCAGTCCAACCGG-1	platyE_melanoma	439	2	B cells_thymus	3.18449e-09	3.74932e-07	CT573342.2;cd79a;pax5;hck;plcg2;pik3ap1;igl3v5;syk;ncf2;card11
E_mel_GTATTTCTCCGAACGC-1	platyE_melanoma	505	0	Periderm_dev	8.70065e-11	2.85411e-09	rhpn2;myzap;fosb;sec23b;capn9;si:ch211-69b7.6;evpla;cast;pls3;klf5l;mgll;cavin2a;lmo7a;si:dkey-125i10.3;gmds;hsd17b12a;pkp3a;pdlim2;s100u;grhl3;crybg1a;waslb
E_mel_CCGCAAGCATTACTCT-1	platyE_melanoma	444	0	Periderm_dev	4.01792e-05	0.000368299	cast;klf5l;gmds;tjp3;hsd17b12a;pkp3a;ap1s3b;dspa;spaca4l;grhl3;crybg1a;oclna;nfkbiaa
E_mel_GTTGCTCCAAAGAACT-1	platyE_melanoma	439	5	Skeletal muscle - Fast muscle cell_dev	4.52052e-26	1.06864e-24	sox6;prx;myom2a;pfkmb;igfn1.1;usp28;stac3;nr4a1;neb;ttn.1;spegb;nexn;tnnt3a;cmya5;mef2cb;atp1a2a;casq1a;myom1a;nmrk2;sar1ab;ehbp1l1a;pabpc4;mef2ca;tcap;atp2a1l;ldb3b;trdn;txlnba;ryr3
E_mel_GTCAAGTAGCAGGTCA-1	platyE_melanoma	451	2	NK-like cells_thymus	5.78042e-06	0.000281265	rab44;hck;itgb2;lpp;il12rb2;thrb;mhc1uba;prkcha;syk;pla2g7;gata3
E_mel_AGAAGTATCTTACGTT-1	platyE_melanoma	535	1	Unlabeled	0.0138708	0.124602
E_mel_GCAGCCATCGTTACCC-1	platyE_melanoma	512	0	Epidermis - Basal cells_dev	4.78514e-06	2.35984e-05	itpkcb;esrp1;fkbp5;pls3;slc25a33;nfe2l2a;tp63;cav1;pkp3a;dsc2l;dspa;pdlim1;spaca4l;si:dkey-38p12.3;myof;dlx3b;waslb
E_mel_GGTTCTCAGTCGAAAT-1	platyE_melanoma	448	1	Vascular endothelium_kidney	0.000174983	0.00114014	tjp1a;fli1a;selenbp1;rbms2a;foxp1b;ece1;lats2;fstl1b;egfra;epas1b;nrp1a;exoc6
E_mel_CAAAGAAAGCCTGTGC-1	platyE_melanoma	532	2	Epidermis - Basal cells_dev	6.12171e-05	0.000245837	znf296;tuft1a;esrp1;hand2;klf3;cast;p3h1;fkbp5;zgc:171775;gmds;elovl1b;cav2;anxa3a;agr2;si:dkey-38p12.3;actn1;myof
E_mel_TATTGCTTCCCGAACG-1	platyE_melanoma	312	1	Cranial neural crest_dev	5.29938e-08	1.47348e-05	ogna;postna;cyp2n13;angptl1a;pdgfra;ccl25b;prrx1b;loxl2b;col6a1;cxcl12a;cntfr;ramp2;rbp4
E_mel_AAAGGTATCTTCCCAG-1	platyE_melanoma	497	1	Vascular endothelium_kidney	3.39331e-05	0.00037104	foxo1a;dedd1;clta;vwa1;lats2;fstl1b;plpp3;igf2b;rab2a;mmp14b;egfra;grb10a;dab2;il6st;vat1
E_mel_CAACAACAGGTCATCT-1	platyE_melanoma	442	1	Endothelial_dev	2.59509e-07	1.91807e-05	myo1cb;fli1a;etv2;fhl1b;myo1ca;grasp;ldb2a;ildr2;tie1;plvapb;mef2aa;yrk;shroom4;egfl7;myct1a;cx43;sash1a;arhgef7b
E_mel_GTCTACCAGTCCCTAA-1	platyE_melanoma	441	4	Monocyte - Macrophage_dev	9.46227e-07	1.78226e-05	il16;il10ra;m6pr;tnfrsf1a;ptpn6;abca1a;c1qc;zgc:64051;lcp2a;cd74a;itm2bb;zgc:152830;tspan36;card9;mrc1b;vsir;cndp2;epdl1;ltb4r;grna
E_mel_TGATCTTGTGGGTCAA-1	platyE_melanoma	448	2	Unlabeled	0.00392333	0.0715885
E_mel_GGATCTAGTCAAAGTA-1	platyE_melanoma	384	2	Macrophages Myeloid_kidney	9.00938e-07	3.4609e-05	fli1b;mbpb;spock3;dennd2da;pde4ba;parvg;cd82b;dock8;ccr9a;sh3kbp1;il12rb2l;skap1
E_mel_CCCTCTCTCGGCCAAC-1	platyE_melanoma	529	0	Epidermis - Fin basal cells_dev	1.6349e-06	1.82878e-05	ppp1r13l;sh3d21;pxna;slco2b1;csrp1a;cavin2a;col28a2a;anxa2a;pkp3a;limk2;aqp3a;epgn;spaca4l;arg2;itgb4;fermt1;igfbp2a
E_mel_ATTTCTGTCACGTCCT-1	platyE_melanoma	547	0	Epidermis - Basal cells_dev	3.0477e-09	3.30158e-08	fosb;zgc:85932;efna1b;plecb;krt15;pxna;pof1b;dennd2da;fat2;itm2bb;si:ch73-74h11.1;tjp3;cav1;bcar1;pkp3a;dsc2l;dspa;tnfsf10l;col4a6;arg2;plek2;crybg1a;itgb4;myof;fermt1
E_mel_CTAGACATCGTTCTGC-1	platyE_melanoma	399	2	NKL cells_kidney	1.70336e-06	5.71604e-05	dock10;sort1b;arhgef6;inpp5d;plcg2;ikzf1;prkcha;syk;itga1;fam49bb
E_mel_CCACGTTGTCACTAGT-1	platyE_melanoma	569	4	Neutrophils_kidney	8.59725e-09	5.77004e-07	iqgap1;itpkcb;rasgrp4;skap2;ncf4;fkbp5;gnai2a;flna;rca2.1;gmds;pde4ba;cd82b;antxr2a;dock8;ltb4r;capgb;syk;il12rb2l;socs3a;cyth1a;timp2b;unc13d
E_mel_CAAAGAAAGCTGTCCG-1	platyE_melanoma	496	0	Epidermis - Basal cells_dev	3.19267e-07	1.97479e-06	cemip;esrp1;myo1eb;plecb;pxna;lama5;fat2;hbegfa;cav1;pkp3a;aqp3a;loxl2b;dsc2l;spaca4l;zgc:101810;arg2;plek2;actn1;tfap2a;fermt1;ptk2bb
E_mel_AGCGCCAAGCCGGATA-1	platyE_melanoma	566	0	Epidermis - Basal cells_dev	2.76763e-09	3.03763e-08	cemip;efna1b;esrp1;myo1eb;mbpb;krt15;pxna;padi2;fkbp5;slc25a33;sik1;itm2bb;tp63;cav1;pkp3a;fras1;dsc2l;dspa;spaca4l;tnfsf10l;arg2;actn1;itgb4;cavin1b
E_mel_TGGTGATAGATCGCTT-1	platyE_melanoma	480	1	Epidermis - Basal cells_dev	1.02636e-06	5.74033e-06	cemip;fosb;cldn7b;pof1b;fat2;hbegfa;acsl1b;cavin2a;gmds;tp63;si:ch73-74h11.1;pkp3a;epgn;itga6b;dsc2l;camk2d1;actn1;fosl2;anxa1b;col12a1b
E_mel_CCCTGATAGGCTCACC-1	platyE_melanoma	448	0	Epidermis - Basal cells_dev	7.21536e-11	1.47826e-09	fosb;znf296;zgc:85932;esrp1;myo1eb;sec23b;tfap2c;pof1b;fat2;gdpd2;itm2bb;si:ch73-74h11.1;tjp3;pkp3a;si:ch211-166a6.5;gsnb;s100u;spaca4l;arg2;crybg1a;oclna;zgc:86896;nfkbiaa
E_mel_GGACGTCGTCAGTCCG-1	platyE_melanoma	395	2	NKL cells_kidney	1.22023e-06	4.68746e-05	dock10;rasal3;NCKAP1L;fkbp5;vaspa;arhgef6;jak3;inpp5d;pik3r1;pan3;skap1
E_mel_GGGCTACGTGCATTAC-1	platyE_melanoma	401	2	Macrophages Myeloid_kidney	0.00193342	0.0115867	cd82a;ankrd11;fli1b;mbpb;tnip1;pde4ba;cd82b;rel
E_mel_AGTACTGCAGGATGAC-1	platyE_melanoma	469	4	Neutrophils_kidney	1.81275e-11	4.41026e-09	iqgap1;il16;il6r;ptpn6;cyth4b;ncf1;spns3;slc7a3a;ccdc88b;itgb2;fryl;lpp;notch2;parvg;plcg2;cmip;dgkzb;yrk;rps6ka1;sh3kbp1;nrros;crlf3;unc13d;pik3cg
E_mel_TGTTGGACACACCTGG-1	platyE_melanoma	518	1	Cranial neural crest - Cartilage_dev	1.26498e-05	0.000946948	sfrp2;ebf3a;angptl1a;gadd45ab;tat;si:ch1073-459j12.1;tnn;cyp26b1;fgfr3;cntfr;ghrb;eya1;hgd
E_mel_GATAGAACATCGAAGG-1	platyE_melanoma	305	2	NK-like cells_thymus	0.000151784	0.0030043	themis2;ccr2;bpifcl;mhc1uba;csf2rb;si:dkey-32n7.4;mrtfab;tbx21
E_mel_GGTCACGGTCATTGCA-1	platyE_melanoma	359	1	Vascular endothelium_kidney	0.000680742	0.00306294	abca1a;foxp1b;mpp1;flt4;plpp3;mef2cb;insra;reck;adgrg6;stab2
E_mel_GGTAACTAGAGTGACC-1	platyE_melanoma	496	0	Epidermis - Basal cells_dev	1.91842e-06	1.02485e-05	iqgap1;fosb;tuft1a;padi2;cast;fkbp5;itm2bb;gmds;si:ch73-74h11.1;cav1;pkp3a;dspa;camk2d1;crybg1a;fosl2;ezrb;cd9b;waslb
E_mel_TTTACCACAAACCGGA-1	platyE_melanoma	316	2	Leukocyte - Neutrophil_dev	1.98865e-09	3.1383e-07	CABZ01111959.1;tpst1;rac2;ncf1;zgc:64051;wasa;grasp;adam19b;sh3bgrl;lcp1;parvg;antxr2a;vsir;syk
E_mel_TTCTTCCAGAATAACC-1	platyE_melanoma	502	0	Epidermis - Basal cells_dev	1.0461e-06	5.83398e-06	fosb;efna1b;si:dkey-79d12.5;esrp1;mbpb;klf3;cast;pof1b;lima1a;cavin2a;tp63;si:ch73-74h11.1;tjp3;pkp3a;dsc2l;zgc:92313;ezrb;nfkbiaa
E_mel_ATCTCTATCAACTACG-1	platyE_melanoma	492	0	Epidermis - Fin basal cells_dev	1.24898e-06	1.45564e-05	caspb;zgc:85932;slco2b1;dennd2da;cavin2a;itm2bb;tp63;dspa;spaca4l;arg2;actn1;oclna;tfap2a;dlx4a;sept9a;mxra5a
E_mel_CTACCCAGTCAACGCC-1	platyE_melanoma	571	4	macrophages_thymus	1.04272e-09	4.94995e-08	ctsd;samsn1a;cadm4;m6pr;smox;ncf4;slc29a1b;rbm47;havcr1;bach1b;slc37a2;flna;atp6ap1b;zeb2a;swap70b;il1fma;mrc1b;atp6v0b;sgpl1;cdc42se1;grna;fgl2a
E_mel_GATAGAATCCAATCCC-1	platyE_melanoma	625	3	Melanophore2_dev	3.04044e-07	2.21637e-06	snai1a;mitfa;ap3m2;neurl1b;zdhhc2;lmo7a;tspan36;fmn2a;si:cabz01007802.1;palm1b;tfap2a;sept9a;sox10;cyth1b;rab32a;mlpha
E_mel_ACCAACAGTTTACCTT-1	platyE_melanoma	438	6	Melanophore2_dev	7.89305e-06	5.01496e-05	slc24a5;anxa5b;syngr2b;spock3;elovl1b;anxa1a;tspan36;anxa13l;si:dkey-188i13.11;iscub;zgc:91968
E_mel_CACTGAACACGACGAA-1	platyE_melanoma	421	1	Iridiphore_dev	0.00040327	0.0120273	agtrap;dpysl3;zgc:66433;alx4b;si:ch211-38m6.6;mthfd1b;BX571715.1;si:ch73-89b15.3
E_mel_GACCCTTGTACGAGTG-1	platyE_melanoma	484	1	Endothelial_dev	1.54257e-11	1.91639e-09	tjp1a;fli1a;tuft1a;stab1;afap1l1b;arap3;arhgef9b;klf7b;tie1;pde4ba;sele;mef2aa;tspan18b;iqgap2;mmp14b;zcchc24;ralgapa2;fosl2;egfl7;dab2;asap1b;ramp2;sox7;stab2;nrp2a
E_mel_ACTGCAATCCACCCTA-1	platyE_melanoma	432	2	B cells_thymus	2.70066e-10	6.42224e-08	swap70a;CT573342.2;si:dkey-24p1.1;pou2f2a;pax5;ncf1;plcg2;mef2cb;igl3v5;syk;card11
E_mel_GATCACAGTTGCATCA-1	platyE_melanoma	456	2	NK cells_kidney	6.60171e-09	1.07076e-06	dock10;arhgef1b;rasal3;per3;tnip1;inpp5d;plcg2;csk;acap1;arrdc3b;nfkbiaa
E_mel_CCCGGAAAGGTTCCGC-1	platyE_melanoma	519	1	Vascular endothelium_kidney	8.12132e-05	0.000666016	yap1;rbms2a;vwa1;lats2;fstl1b;rgcc;tpm4a;egfra;ehd4;srrm1;clic4;il6st;reck
E_mel_TTCTAGTAGGAACTCG-1	platyE_melanoma	561	3	Melanophore2_dev	0.00189918	0.010393	cdk15;rabl6b;sik1;anxa1a;fmn2a;si:dkey-21a6.5;eml1;sept9a;sox10
E_mel_TGAGTCACATTGGATC-1	platyE_melanoma	478	4	macrophages_thymus	6.53964e-11	4.71419e-09	prcp;plecb;tnfrsf1a;gab1;tfeb;mpp1;slc37a2;flna;clic2;zeb2a;rgl1;swap70b;si:ch1073-392o20.2;slc15a4;zgc:152830;tspan36;mrc1b;abhd12;atp6v1ba;eepd1;ehd4;si:dkey-32n7.4
E_mel_TGAGTCACACCAAAGG-1	platyE_melanoma	555	1	Mesenchyme_nc	0.00179503	0.0329992	ugdh;cdh11;col1a2;cyp26b1;col5a1;dcn
E_mel_ATCGTCCAGCCGCACT-1	platyE_melanoma	489	5	Skeletal muscle - Fast muscle cell_dev	4.71306e-20	8.23938e-19	tln2a;prx;mef2d;cacng1a;nr4a1;fam13b;myoz3a;myot;neb;ttn.1;spegb;nexn;tmem38a;tnnt3a;mef2cb;myom1a;pygmb;mef2ca;gyg1b;tcap;mybpc2b;atp2a1l;ryr3;fkbp1b;dmd;bin1b
E_mel_ACTGCAAGTGCCCTTT-1	platyE_melanoma	468	1	HSCs thrombocytes_kidney	0.00622824	0.0306117	pear1;sik1;lpp;camk2g2;meis1b;cpn1
E_mel_GCTCAAAAGGAGTACC-1	platyE_melanoma	509	1	Xanthophore1_dev	0.00544408	0.0359593	myo5aa;plin6;slc2a15b;bscl2l;gpr143;xdh
E_mel_AGATAGAGTTTCGTAG-1	platyE_melanoma	611	3	Melanophore2_dev	6.48847e-07	4.58116e-06	dync1li2;uchl1;rgs12b;cdk15;pmela;mitfa;myo1ca;zdhhc2;sik1;trpm1b;bhlhe41;slc29a1a;arhgef33;sept9a;sox10
E_mel_GTGAGTTAGCCTCTGG-1	platyE_melanoma	456	5	Skeletal muscle - Fast muscle cell_dev	5.18131e-22	9.88681e-21	sox6;tln2a;uacab;sgcg;prx;mef2d;rbfox1l;plecb;myom2a;igfn1.1;ucp3;myoz3a;anxa6;lims2;neb;ttn.1;obsl1b;obscnb;mef2cb;cavin4a;sorbs1;ehbp1l1a;txlnbb;atp2a1;mybpc2b;nrap;ldb3b;dmd
E_mel_TTGCATTGTGCCTTTC-1	platyE_melanoma	395	1	Unlabeled	0.0436525	0.104078
E_mel_AGCGTATGTTCATCTT-1	platyE_melanoma	513	1	Epidermis - Basal cells_dev	2.34564e-06	1.22946e-05	itpkcb;zgc:85932;tuft1a;plecb;krt15;padi2;fkbp5;zgc:171775;lima1a;cavin2a;tp63;tjp3;bcar1;pkp3a;si:ch211-166a6.5;dsc2l;arg2;actn1;zgc:92313;ptk2bb
E_mel_GTCATCCCAGCGGATA-1	platyE_melanoma	523	0	Epidermis - Basal cells_dev	9.61364e-10	1.24742e-08	cemip;efna1b;si:dkey-79d12.5;mbpb;sec23b;tgm2b;fkbp5;pof1b;ca6;atl3;xiap;nfe2l2a;si:ch73-74h11.1;cav1;pkp3a;si:ch211-166a6.5;aqp3a;dsc2l;dspa;spaca4l;camk2d1;arg2;myof;waslb
E_mel_CGCATAAGTAAGCTCT-1	platyE_melanoma	433	0	Epidermis - Basal cells_dev	2.36789e-06	1.2389e-05	cemip;tlcd1;mbpb;plecb;hpgd;il17rc;hbegfa;tjp3;pkp3a;si:ch211-166a6.5;dspa;spaca4l;camk2d1;actn1;crybg1a;fosl2;spint1b
E_mel_TGAGGTTCAATAGAGT-1	platyE_melanoma	436	7	Periderm_dev	1.67655e-15	1.32289e-13	ildr1a;st14a;si:ch211-79k12.1;zgc:174935;myh14;capn9;evpla;cast;tfap2c;cldn7b;klf5l;abca12;lmo7a;si:dkey-125i10.3;gmds;hsd17b12a;elovl7a;si:dkeyp-86h10.3;camk2d1;grhl3;crybg1a;oclna;ptpn13;si:ch211-157c3.4;ezrb;nfkbiaa
E_mel_AGCGCCATCATCTGTT-1	platyE_melanoma	535	6	Melanophore2_dev	4.52926e-07	3.25293e-06	dync1li2;rgs12b;cdk15;pmela;mitfa;dstyk;slc39a10;sik1;plk2b;tgm1l1;slc29a1a;spra;sox10;rab32a
E_mel_GTTGAACCAATACCTG-1	platyE_melanoma	434	1	Vasculature - Vessel_dev	4.60868e-05	0.00379015	mmp2;ntd5;abca1a;fkbp5;pcolcea;mxra8b;pdgfrb;zgc:66433;pdgfra;sh3bp5a;cpxm1a;col12a1a;eya1
E_mel_TTCGCTGTCATATGGC-1	platyE_melanoma	306	1	Epidermis - Fin basal cells_dev	0.000303345	0.00164003	fn1b;fosb;limk2;vcana;itga6b;dlx5a;bmp4;itgb4;lrrc17
E_mel_TACAACGGTGAGAACC-1	platyE_melanoma	535	1	Unlabeled	0.0101354	0.063025
E_mel_GTCATTTGTGACGCCT-1	platyE_melanoma	610	3	Melanophore2_dev	2.6519e-06	1.7576e-05	lpin1;anxa5b;rgs12b;cdk15;pmela;mitfa;dstyk;zdhhc2;sik1;anxa1a;arhgef33;palm1b;sox10;mlpha
E_mel_TTTCAGTCAAGGATGC-1	platyE_melanoma	536	7	Periderm_dev	3.84803e-22	1.49791e-19	ildr1a;rhpn2;myzap;fosb;zgc:162698;esrp1;capn9;evpla;cldn7b;stard14;si:dkey-74k8.3;znf185;hbegfa;zgc:154054;abca12;lmo7a;tjp3;pkp3a;anxa3a;elovl7a;oclnb;klf2b;si:dkeyp-86h10.3;btr12;camk2d1;anxa1b;cldn23a;oclna;dbnla;ptpn13;si:ch211-157c3.4;evplb;baiap2l1a;sptlc2b;nfkbiaa
E_mel_TGCTTGCTCATCACCC-1	platyE_melanoma	505	1	Vascular endothelium_kidney	0.00344257	0.0104042	tjp1a;myo1cb;tbce;jupa;id1;lima1a;appb;egfra;zfp36l2;nrp1a
E_mel_GAAGGACTCGTGCAGC-1	platyE_melanoma	562	0	Epidermis - Basal cells_dev	3.97338e-05	0.000163846	myo1eb;plecb;krt15;cast;fkbp5;fat2;itm2bb;gadd45bb;cav1;pkp3a;aqp3a;itgb1b.1;dsc2l;pdlim1;plek2;tfap2a;itgb4;cavin1b
E_mel_GCATTAGTCGTTTACT-1	platyE_melanoma	605	4	Monocyte - Macrophage_dev	1.74508e-06	3.10657e-05	iqgap1;rnaset2;il16;tnfrsf1a;dtnbp1a;pdia2;abca1a;rbm47;c1qa;zgc:64051;cd74a;ccdc88b;itgb2;itm2bb;swap70b;si:ch1073-392o20.2;mrc1b;vsir;si:ch211-1o7.3;fybb;scpep1;nfkbiaa
E_mel_GTAGCTATCCTACACC-1	platyE_melanoma	458	5	Skeletal muscle - Fast muscle cell_dev	5.02479e-25	1.08265e-23	sox6;uacab;mef2d;pfkmb;igfn1.1;hspb1;tnnc2;neb;ttn.1;tmem38a;si:ch211-242b18.1;prr33;tnnt3a;cmya5;mef2cb;atp1a2a;myom1a;chrna1;ldb3a;cap2;znf106a;txlnbb;scrib;gyg1b;mybpc2b;atp2a1l;ldb3b;dmd
E_mel_TCGTGGGGTCATCCGG-1	platyE_melanoma	624	3	Macrophages Myeloid_kidney	7.52319e-05	0.000987144	spock3;CU984600.2;pde4ba;cd82b;csk;mef2cb;ranbp3b;srrm1;enpp1;fam49a;sesn1;etnk1
E_mel_TTTCATGCATTGGCAT-1	platyE_melanoma	429	2	Macrophages Myeloid_kidney	3.53214e-06	9.72837e-05	cd82a;spg21;mbpb;spock3;dennd2da;pde4ba;cd82b;dock8;srrm1;skap1;nfkbiaa;fam49a
E_mel_TAGTGCAGTCCAGAAG-1	platyE_melanoma	338	1	Vascular endothelium_kidney	0.000170511	0.00112363	klf3;cast;appb;fstl1b;lrch1;plpp3;mmp14b;grb10a;lifrb;reck
E_mel_CTCATGCTCGACATCA-1	platyE_melanoma	412	2	NK cells_kidney	1.75112e-08	2.08669e-06	kmt2a;fli1b;rasal3;wasa;stat4;sf3b1;inpp5d;csk;dock8;pik3r1
E_mel_CCTCAGTTCATCTGTT-1	platyE_melanoma	367	2	NK cells_kidney	1.26684e-09	2.915e-07	kmt2a;fli1b;arhgef1b;rasal3;NCKAP1L;wasa;inpp5d;plcg2;ikzf1;syk
E_mel_ATTCAGGGTTGTTGAC-1	platyE_melanoma	442	0	Epidermis - Basal cells_dev	5.59036e-06	2.70664e-05	serpinh1b;tuft1a;myo1eb;anxa5b;krt15;fat2;sik1;itm2bb;si:ch73-74h11.1;gadd45bb;anxa2a;cav1;tnfsf10l;rcn3;mvp;itgb4;cavin1b
E_mel_TTCGCTGGTCCTTGTC-1	platyE_melanoma	468	2	NK cells_kidney	2.03505e-11	2.30256e-08	kmt2a;dock10;dedd1;arhgef1b;per3;wasa;ptpn22;tnip1;sept2;rgs18;ikzf1;acap1;syk
E_mel_TATATCCCAAATACGA-1	platyE_melanoma	474	4	Macrophages_kidney	2.6464e-14	3.59356e-12	cd81a;slc43a2a;ctss2.1;abca1a;ncf4;rbm47;ctsa;NCKAP1L;mpp1;hk2;stk10;canx;cd74a;ctsh;snx1a;ctsla;ifi30;atp6v1ba;cndp2;slc7a7;il6st;hspa5;tram1;scpep1;cyth1a
E_mel_TACACCCCACGTTGGC-1	platyE_melanoma	389	2	NK cells_kidney	0.00140172	0.0110454	kmt2a;fli1b;arhgef1b;pik3r1;acap1
E_mel_TGCGATAAGCCGATCC-1	platyE_melanoma	504	0	Periderm_dev	3.24554e-13	1.52828e-11	rhpn2;fosb;sec23b;capn9;si:ch211-69b7.6;pkp1b;cldn7b;klf5l;znf185;lmo7a;tjp3;pkp3a;pdlim2;dspa;klf2b;si:ch211-125o16.4;spaca4l;ovol1a;grhl3;gna14;aldh3b1;ezrb;svopl;waslb
E_mel_CCCTCAAGTTGCGGCT-1	platyE_melanoma	536	4	macrophages_thymus	1.0386e-16	3.79024e-14	ctsd;samsn1a;cadm4;dnase2;m6pr;tnfrsf1a;smox;rbm47;si:dkey-42i9.6;slc37a2;flna;elovl1b;rgl1;si:ch1073-392o20.2;slc15a4;slc23a2;adam28;tspan36;ap2m1a;atp6v1h;atp6v1ba;si:dkey-56f14.7;lgmn;fuca2;tpp1;lmnb1;si:dkey-32n7.4;atp6v1d;pla2g7
E_mel_GATTCTTTCTAAGGAA-1	platyE_melanoma	460	1	Cranial neural crest_dev	1.12775e-06	0.000126634	mmp2;tsku;pcolcea;LO018188.1;rgs5a;pdgfra;tat;hpdb;cdh11;nid1a;ponzr1;cyp26b1;tnfsf10;clu;pah
E_mel_GCCCGAATCAAGAGGC-1	platyE_melanoma	533	0	Epidermis - Basal cells_dev	0.000114817	0.000444575	cemip;plecb;krt15;fkbp5;gdpd2;itm2bb;tp63;ptgs2b;cav1;pkp3a;dsc2l;dspa;col4a6;arg2;actn1;cavin1b
E_mel_GCCATGGGTGCTCTCT-1	platyE_melanoma	382	1	Vascular endothelium_kidney	7.57235e-07	2.47513e-05	tjp1a;loxl1;selenbp1;ctdsp2;plpp3;tpm4a;zfp36l2;egfl7;tnrc6c1;tspan4b;cyth1a;cpn1;adgrg6;sesn1
E_mel_ACCGTTCCAAATTGGA-1	platyE_melanoma	487	2	Neutrophils_kidney	4.83891e-06	8.28575e-05	iqgap1;arhgef1b;cyth4b;rab44;gnai2a;itgb2;parvg;cmip;dgkzb;dbnlb;wipf1a;id3;nrros;fmnl1a;cd164;adipor2
E_mel_GATGAGGGTGATTGGG-1	platyE_melanoma	288	2	NK cells_kidney	0.00301541	0.0199852	kmt2a;sort1b;plcg2;nfkbiaa
E_mel_GTGTAACCAATAACCC-1	platyE_melanoma	483	0	Epidermis - Basal cells_dev	7.27345e-08	5.32201e-07	mmp2;fn1b;cemip;plecb;krt15;cast;itm2bb;si:ch73-74h11.1;elovl1b;cav1;pkp3a;klf2b;camk2d1;tnfsf10l;actn1;crybg1a;itgb4;acsf2;ptk2bb;waslb
E_mel_GTTGTAGAGAGAGCCT-1	platyE_melanoma	332	1	Cranial neural crest - Cartilage_dev	2.90928e-05	0.00165147	sfrp2;tbx15;slc35d1a;hpdb;loxl2b;tnn;cdh11;mmp14a;fgfr3;cpxm1a;lrrc17
E_mel_TCAATCTGTTTAGACC-1	platyE_melanoma	539	4	macrophages_thymus	1.43962e-08	5.2211e-07	cadm4;m6pr;tnfrsf1a;mpp1;slc43a2b;slc37a2;zeb2a;si:dkey-69o16.5;rgl1;slc23a2;tspan36;mrc1b;atp6v0b;sgpl1;abhd12;zgc:123010;grna;si:dkey-32n7.4;pla2g7;fgl2a
E_mel_TAGTGCATCTGCTTTA-1	platyE_melanoma	501	2	Epidermis - Basal cells_dev	5.58523e-06	2.70664e-05	fosb;zgc:85932;mbpb;vamp8;tp63;si:ch73-74h11.1;pkp3a;si:ch211-166a6.5;dsc2l;dspa;si:dkeyp-86h10.3;spaca4l;camk2d1;tnfsf10l;si:dkey-38p12.3;arg2;crybg1a;nfkbiaa
E_mel_TACGGTAGTTTCTATC-1	platyE_melanoma	409	0	Periderm_dev	3.52906e-09	7.83505e-08	myh14;esrp1;tfap2c;pof1b;klf5l;stard14;casp3b;lmo7a;itm2bb;pkp3a;dspa;camk2d1;gale;grhl3;anxa1b;si:ch211-157c3.4;waslb
E_mel_CGCATGGTCGGTCATA-1	platyE_melanoma	308	1	Unlabeled	0.0267077	0.0802193
E_mel_ACCTGAACAGGTGAGT-1	platyE_melanoma	510	0	Epidermis - Basal cells_dev	3.76594e-06	1.89563e-05	fosb;zmp:0000001114;mbpb;plecb;dnase1l4.1;cast;slc25a33;atl3;itm2bb;cav1;pkp3a;aqp3a;dsc2l;dspa;spaca4l;camk2d1;si:dkey-38p12.3;fosl2
E_mel_GACTGATCACGGCGTT-1	platyE_melanoma	577	3	Melanophore2_dev	7.63081e-09	6.86538e-08	dync1li2;anxa5b;tyrp1b;pmela;mitfa;ap3m2;emp3b;zdhhc2;sik1;rgs16;gadd45bb;trpm1b;plk2b;tgm1l1;arhgef33;si:cabz01007802.1;sept9a
E_mel_TAAGCACCATTCGGGC-1	platyE_melanoma	505	1	Vascular endothelium_kidney	0.000165427	0.00109516	foxo1a;dlc;tnfrsf1a;id1;vwa1;fstl1b;plpp3;arrdc3a;epas1b;pdk4;mctp1b;tmem108;cpn1
E_mel_CTGAATGCAAAGGATT-1	platyE_melanoma	363	2	mature T cells_thymus	0.000101726	0.00164536	mef2d;si:ch211-25d12.7;cytip;roraa;mhc1uba;syne1b
E_mel_CACTGTCAGCGACAGT-1	platyE_melanoma	299	1	Xanthophore1_dev	6.29889e-05	0.000839708	myo5aa;pcdh10a;slc2a15b;pmela;mitfa;atp6v1h;lrmda
E_mel_TCCCATGCACAATGTC-1	platyE_melanoma	535	0	Epidermis - Basal cells_dev	4.15173e-07	2.49403e-06	fosb;esrp1;plecb;capn2b;klf3;cast;dennd2da;nr4a1;fat2;cav1;pkp3a;si:ch211-166a6.5;epgn;dspa;spaca4l;tnfsf10l;arg2;actn1;fosl2;nfkbiaa;cd9b;tspan33a
E_mel_GTCTAGAAGCTGACCC-1	platyE_melanoma	474	1	Cranial neural crest - Cartilage_dev	1.51387e-05	0.00107799	sox6;mmp2;cdon;tuft1a;tnmd;srpx;frzb;igfbp3;si:ch1073-459j12.1;col11a1b;colec12;ebf3a;eya1
E_mel_ATTCGTTCAGCTACCG-1	platyE_melanoma	439	0	Epidermis - Basal cells_dev	2.89114e-07	1.81325e-06	cemip;si:ch211-79k12.1;plecb;sp6;krt15;hbegfa;cavin2a;elovl1b;pkp3a;dsc2l;dspa;camk2d1;si:dkey-38p12.3;arg2;actn1;crybg1a;myof
E_mel_CGTAAGTTCTACCCAC-1	platyE_melanoma	436	0	Epidermis - Basal cells_dev	2.55528e-09	2.8583e-08	fosb;itpkcb;st14a;sh3d21;plecb;myh9a;cast;fkbp5;fat2;hbegfa;si:ch73-74h11.1;dsc2l;dspa;spaca4l;col4a6;plek2;and1;tfap2a;itgb4;myof;col12a1b;ptk2bb
E_mel_TGTTCCGAGGCTAGCA-1	platyE_melanoma	435	2	Macrophages Myeloid_kidney	4.87535e-07	2.12441e-05	mbpb;man2b1;NCKAP1L;arhgap4b;dennd2da;rbm38;pde4ba;dock8;arhgap29b;ranbp3b;tnrc6c1;skap1;fam49a
E_mel_TCCGAAAAGCTTTCTT-1	platyE_melanoma	395	2	B cells_kidney	1.066e-07	1.88618e-05	cd79a;pde4ba;plcg2;igl3v5;mhc1uba;syk;ighd
E_mel_TTCTTGAAGCACTAAA-1	platyE_melanoma	314	2	NKL cells_kidney	8.46167e-07	3.56454e-05	kmt2a;fli1b;fkbp5;grasp;btk;illr1;syk;sh3kbp1;prkcbb
E_mel_GAAGGGTTCTCTTGCG-1	platyE_melanoma	375	0	Epidermis - Basal cells_dev	0.00059551	0.00212802	cemip;tuft1a;myo1eb;plecb;tp63;elovl1b;tjp3;pkp3a;dsc2l;spaca4l;crybg1a;itgb4
E_mel_CAATACGTCAAGCCCG-1	platyE_melanoma	417	2	Macrophages Myeloid_kidney	9.40884e-07	3.59073e-05	fli1b;mbpb;spock3;kdm5ba;arhgap4b;arhgef6;stat4;cd82b;dock8;ccr9a;sept12;il12rb2l
E_mel_ATTTACCCACCAATTG-1	platyE_melanoma	480	4	Macrophages_kidney	2.78937e-13	3.19356e-11	rbm47;ctsa;trpv1;slc37a2;clic2;cd74a;tmem131;inpp5d;sftpbb;ifi30;mmp14b;blnk;wdfy4;atp6v1ba;psmb2;slc7a7;lgmn;scpep1;clcn7;grna;cyth1a;atp6v1d;tfec
E_mel_GGATGTTTCGCCTCTA-1	platyE_melanoma	450	2	Monocyte - Macrophage_dev	8.6552e-07	1.64084e-05	mctp2b;il16;samsn1a;ptpn6;rac2;cyth4b;mfng;rab44;zgc:64051;elf1;ccdc88b;sh3bgrl;lcp1;jak1;pik3ap1;plek;fam49al;syk;fmnl1a
E_mel_CTGAATGAGTATCCTG-1	platyE_melanoma	357	1	Unlabeled	0.0182258	0.0541539
E_mel_GAGTCTATCTTACGGA-1	platyE_melanoma	499	5	Skeletal muscle - Fast muscle cell_dev	1.62661e-25	3.6671e-24	sox6;uacab;myo18ab;rbfox1l;bves;igfn1.1;si:ch73-43g23.1;lims2;neb;spegb;obscnb;si:ch211-242b18.1;tnnt3a;mef2cb;smyd1b;atp1a2a;hhatla;nmrk2;ehbp1l1a;znf106a;hacd1;eya1;mss51;mybpc2b;aldoab;atp2a1l;ldb3b;trdn;ryr3;klhl41b;xirp2a;dmd
E_mel_TTACGTTAGACGCATG-1	platyE_melanoma	366	1	Unlabeled	0.00366859	0.0624516
E_mel_CACTTCGAGTTTCAGC-1	platyE_melanoma	486	1	Vasculature - Vessel_dev	0.000333217	0.0121603	serpinh1b;lrp1aa;pcolcea;pdgfra;tsc22d2;ccl25b;slc20a2;tnn;cdh11;cpxm1a;col12a1a;aebp1;CABZ01076275.1
E_mel_ATCACAGCACAAGCTT-1	platyE_melanoma	407	0	Epidermis - Basal cells_dev	2.03363e-12	8.92808e-11	iqgap1;znf296;zgc:85932;rpz5;zmp:0000001114;entpd3;esrp1;krt15;klf3;cast;fkbp5;dennd2da;myoc;igfbp1a;ociad2;tp63;pkp3a;aqp3a;anxa3a;dspa;arg2;actn1;myof;ezrb
E_mel_GGGAGATAGGACGCTA-1	platyE_melanoma	589	3	Melanophore2_dev	1.09102e-06	7.5301e-06	dync1li2;rgs12b;tyrp1b;pmela;mitfa;zdhhc2;gadd45bb;trpm1b;anxa2a;arhgef33;tfap2a;cyth1b;csrp2
E_mel_TCTCTGGTCTGGGTCG-1	platyE_melanoma	583	3	Melanophore2_dev	2.03452e-09	2.06961e-08	sema6e;cdk15;pmela;mitfa;dstyk;rabl6b;emp3b;gdi1;zdhhc2;sik1;trpm1b;anxa2a;tgm1l1;fmn2a;tfap2a;sept9a;rab32a
E_mel_CCGGACAGTGCATGAG-1	platyE_melanoma	427	2	B cells_thymus	3.79103e-07	2.19166e-05	CT573342.2;si:dkey-24p1.1;pax5;plcg2;mef2cb;pik3ap1;syk;card11
E_mel_GACCCTTCATGCGGTC-1	platyE_melanoma	499	0	Epidermis - Basal cells_dev	1.3678e-12	6.28865e-11	itpkcb;zgc:85932;si:ch211-79k12.1;tuft1a;efna1b;myo1eb;mbpb;plecb;krt15;capn9;evpla;klf3;cast;znf185;cavin2a;itm2bb;si:ch73-74h11.1;tjp3;pkp3a;aqp3a;camk2d1;fosl2;anxa1b;zgc:86896;si:ch211-157c3.4;nfkbiaa
E_mel_GCTTGGGTCAGACTGT-1	platyE_melanoma	399	1	Endothelial_dev	0.00156832	0.0106979	myo1cb;tuft1a;fli1b;skia;plcg1;lrch1;swap70b;f13a1b;ponzr1;antxr1c;nrp2a
E_mel_CTACAGAAGGCTGAAC-1	platyE_melanoma	513	2	Periderm_dev	8.52623e-05	0.00071427	st14a;si:dkey-87o1.2;sec23b;cast;elf3;il17rc;mgll;galnt6;gmds;si:ch73-74h11.1;fa2h;camk2d1;fuca2;sptlc2b
E_mel_CCTCAACCATCCTTGC-1	platyE_melanoma	298	1	Neutrophils_kidney	3.94595e-07	1.27295e-05	hk1;il16;skap2;ptpn6;add3a;ncf4;itgb2;lpp;plcg2;dgkzb;yrk;ltb4r;hsd3b7;cybb
E_mel_TCCATCGGTATACCCA-1	platyE_melanoma	427	0	Epidermis - Basal cells_dev	9.36575e-08	6.72652e-07	znf296;tlcd1;si:dkey-79d12.5;mbpb;krt15;klf3;slit2;dnase1l4.1;cast;dennd2da;cavin2a;gmds;myoc;pkp3a;aqp3a;s100u;si:dkey-38p12.3;arg2;crybg1a
E_mel_GTGCTGGGTGCAGGAT-1	platyE_melanoma	474	0	Periderm_dev	1.31476e-05	0.000136356	cast;lmo7a;itm2bb;tjp3;cav1;pkp3a;si:ch211-166a6.5;dspa;spaca4l;crybg1a;cant1a;zgc:92313;spint1b;sptlc2b
E_mel_CACTAAGTCCGGTAGC-1	platyE_melanoma	381	5	Skeletal muscle - Fast muscle cell_dev	1.28055e-22	2.54325e-21	uacab;prx;mef2d;rbfox1l;myom2a;cacng1a;pfkmb;igfn1.1;neb;ttn.1;usp13;si:ch211-242b18.1;tnnt3a;cmya5;hspb8;hhatla;cavin4a;ldb3a;hacd1;tcap;atp2a1l;ldb3b;dtnba;ryr3;capn3b;dmd
E_mel_ACAACCATCGATTGGT-1	platyE_melanoma	416	2	Macrophages Myeloid_kidney	6.53571e-06	0.000159008	ankrd11;NCKAP1L;arhgap4b;arhgef6;pde4ba;dock8;arhgap29b;sept12;tnrc6c1;nfkbiaa;fam49a
E_mel_AGGGCTCCATCTGCGG-1	platyE_melanoma	500	7	Periderm_dev	1.81779e-17	2.12281e-15	esrp1;capn9;si:ch211-69b7.6;evpla;cast;cldn7b;pof1b;klf5l;znf185;lmo7a;itm2bb;gmds;hsd17b12a;pkp3a;si:ch211-166a6.5;pdlim2;elovl7a;dspa;klf2b;s100u;tmem30b;oclna;CU929259.1;prrg2;evplb;dlx3b;baiap2l1a;ezrb;nfkbiaa
E_mel_TCAATCTTCTTCTCAA-1	platyE_melanoma	397	2	NKL cells_kidney	0.000988216	0.00827862	fkbp5;syk;itga1;prkcbb;abi3a;unc13d;lyrm1
E_mel_ATCGTGAAGTCCCGAC-1	platyE_melanoma	551	0	Epidermis - Basal cells_dev	4.62571e-09	4.80596e-08	plecb;fkbp5;dennd2da;lama5;hbegfa;itm2bb;si:ch73-74h11.1;tes;cav1;pkp3a;dsc2l;dspa;spaca4l;camk2d1;tnfsf10l;col4a6;arg2;plek2;actn1;crybg1a;fosl2;tfap2a;itgb4;myof;ptk2bb
E_mel_ATTCAGGCAGCGCTTG-1	platyE_melanoma	478	1	Unlabeled	0.0576348	0.0941078
E_mel_CAGATACCAACTGAAA-1	platyE_melanoma	502	4	macrophages_thymus	6.16932e-07	1.39084e-05	samsn1a;cadm4;prdm1a;ncf4;tfeb;si:dkey-42i9.6;canx;clic2;zeb2a;itgb2;rgl1;rassf2a;abhd12;si:dkey-56f14.7;lmnb1;hlx1;rab32a
E_mel_TGCGGGTAGATTAGCA-1	platyE_melanoma	380	1	Vasculature - Vessel_dev	2.36305e-05	0.00242068	sik2b;ntd5;lrp1aa;slc7a2;tbx15;pdgfra;ccl25b;per2;gpt2l;rbp4;ppp1r13bb;dcn
E_mel_AGAAGTAAGAGGATCC-1	platyE_melanoma	454	1	Cranial neural crest - Cartilage_dev	3.37036e-07	7.12594e-05	sox6;tuft1a;mxra8b;tnmd;prrx1b;wwp2;cdh11;ppp1r1c;f13a1b;fgfr3;gstz1;col12a1a;hgd;dcn
E_mel_GGGACAATCGTGGCTG-1	platyE_melanoma	525	0	Epidermis - Basal cells_dev	6.75808e-06	3.19777e-05	itpkcb;zmp:0000001114;entpd3;plecb;il17rc;pof1b;lama5;gadd45bb;cav1;bcar1;dsc2l;dspa;spaca4l;tnfsf10l;col4a6;arg2;itgb4;nfkbiaa;tspan33a
E_mel_CAGGTATGTTCGAACT-1	platyE_melanoma	336	2	Monocyte - Macrophage_dev	0.000120372	0.00128492	ptpn6;arpc1b;lcp2a;stoml3b;si:rp71-68n21.9;lcp1;jak1;csk;rgs18;abcg2a;skap1;nfkbie
E_mel_CTGTATTCATCCGGTG-1	platyE_melanoma	423	1	Unlabeled	7.40694e-05	0.216246
E_mel_CTTTCGGCAGACGATG-1	platyE_melanoma	521	1	Endothelial_dev	6.47829e-11	7.56534e-09	myo1cb;fli1a;dlc;aplp2;fli1b;rasip1;fgd5a;stab1;ca16b;esama;limch1b;ccdc85b;flt4;tspan18b;mef2cb;tgm1l1;zcchc24;runx1t1;map4k2;palm1b;egfl7;asap1b;mrc1a;sept9a;tspan4b
E_mel_AAGCGTTGTATCGCAT-1	platyE_melanoma	360	0	Periderm_dev	6.00454e-11	1.99207e-09	rhpn2;fosb;zgc:162698;esrp1;si:ch211-69b7.6;cast;pof1b;klf5l;lmo7a;gmds;pkp3a;dspa;klf2b;si:dkeyp-86h10.3;spaca4l;prrg2;sptlc2b;nfkbiaa;waslb
E_mel_TCAGTGAGTCATCACA-1	platyE_melanoma	512	0	Epidermis - Fin basal cells_dev	8.56618e-06	7.2595e-05	caspb;plecb;pxna;dennd2da;lima1a;tsc22d2;tp63;anxa2a;pkp3a;pdlim1;spaca4l;col4a6;arg2;zgc:86896;myof
E_mel_TACAACGTCAACCTCC-1	platyE_melanoma	393	1	Vascular endothelium_kidney	0.000220439	0.00133107	slco2b1;ctdsp2;ldb2a;appb;fstl1b;mmp14b;egfra;grb10a;clic4;tnrc6c1;akap12b
E_mel_GATGAGGCAACTGCTA-1	platyE_melanoma	341	1	Osteoblast_dev	3.41356e-05	0.00415245	serpinf1;zgc:66433;lmo7a;ifitm5;loxl2b;slc8a4b;col10a1a;nrp2a
E_mel_TCGGATACATAGACTC-1	platyE_melanoma	372	2	Neutrophils_kidney	2.92019e-08	1.4957e-06	il16;atg16l1;rasgrp4;ptpn6;arhgef1b;cyth4b;dennd2da;arhgef3l;ap1s2;cmip;dbnlb;antxr2a;yrk;capgb;crlf3;sult2st1
E_mel_TTGACCCGTACGTGTT-1	platyE_melanoma	413	2	Epidermis - Basal cells_dev	7.38374e-05	0.000293091	cemip;znf296;esrp1;slit2;padi2;cast;tp63;spaca4l;camk2d1;tnfsf10l;actn1;crybg1a;anxa1b;oclna;myof
E_mel_GAAGGGTAGCGATTCT-1	platyE_melanoma	482	0	Epidermis - Basal cells_dev	1.80596e-07	1.20239e-06	itpkcb;sh3d21;myo1eb;mbpb;klf3;cast;itm2bb;tp63;tjp3;anxa2a;pkp3a;itgb1b.1;spaca4l;tmem238a;camk2d1;tnfsf10l;crybg1a;zgc:86896;myof;epas1a
E_mel_GTGTGGCCAATCTCGA-1	platyE_melanoma	491	0	Epidermis - Basal cells_dev	9.64594e-09	9.05509e-08	cemip;fosb;mbpb;plecb;klf3;fkbp5;fat2;cavin2a;itm2bb;tp63;ptgs2b;tjp3;cav1;dsc2l;dspa;spaca4l;col4a6;actn1;crybg1a;fosl2;itgb4
E_mel_TGAGACTAGAGAGCCT-1	platyE_melanoma	437	2	B cells_kidney	6.11166e-05	0.00202628	pde4ba;igl3v5;mhc1uba;syk;ighd
E_mel_CGTAGTAAGGGCATGT-1	platyE_melanoma	425	2	mature T cells_thymus	3.52504e-06	0.000159065	roraa;setbp1;fbrsl1;rasal2;lpin2;mhc1uba;rc3h2;tyk2
E_mel_CTATAGGCACATAGCT-1	platyE_melanoma	457	1	Mesenchyme_nc	0.000658108	0.0161063	hapln1a;fkbp9;col5a1;lpar1;boc;col1a1a
E_mel_GCAACCGGTATCGAAA-1	platyE_melanoma	503	0	Periderm_dev	1.37203e-09	3.40906e-08	fosb;zgc:162698;si:dkey-202l22.6;myh14;esrp1;si:ch211-69b7.6;cast;pof1b;klf5l;znf185;itm2bb;tjp3;fa2h;pkp3a;dspa;spaca4l;camk2d1;si:ch211-157c3.4;ezrb;sptlc2b
E_mel_TGAGGTTCAATACGCT-1	platyE_melanoma	590	3	Melanophore2_dev	2.71196e-07	2.00445e-06	dync1li2;vps26a;dtnbp1a;rgs12b;cdk15;tyrp1b;pmela;mitfa;dstyk;mink1;zdhhc2;nfe2l2a;trpm1b;arhgef33;sox10
E_mel_TCACGCTGTAGTTAGA-1	platyE_melanoma	385	2	dendritic-like cells (2)_thymus	1.01002e-06	3.25829e-05	dock10;m6pr;cyth4b;ero1b;srgap2;bpifcl;inpp5d;mef2b;rassf2a;rasal2;ppp3ccb;arhgap24;mrtfab;lrmp
E_mel_TCACTATGTGTATACC-1	platyE_melanoma	423	0	Epidermis - Basal cells_dev	3.16027e-07	1.96042e-06	fosb;ppp1r13l;zmp:0000001114;plecb;cast;pof1b;zgc:154054;itm2bb;si:ch73-74h11.1;pkp3a;aqp3a;fras1;dsc2l;dspa;s100u;camk2d1;zgc:86896;nfkbiaa
E_mel_GCATCGGAGTTCATGC-1	platyE_melanoma	333	2	Neutrophils_kidney	4.30804e-07	1.37196e-05	ctss2.1;ptpn6;cyth4b;gnai2a;ncf1;ccdc88b;osbpl9;cd82b;antxr2a;dock8;yrk;syk;nrros;crlf3;unc13d
E_mel_TCATATCAGAAAGCGA-1	platyE_melanoma	589	3	Melanophore2_dev	7.89793e-05	0.000465818	slc39a1;pcdh10a;cdk15;mitfa;rabl6b;zdhhc2;zgc:66433;elovl1b;trpm1b;gyg1b;sox10;mlpha
E_mel_CGCCAGAGTGGCCACT-1	platyE_melanoma	568	3	Melanophore2_dev	7.42343e-08	5.8417e-07	dync1li2;gramd2aa;sema6e;pcdh10a;cdk15;pmela;mitfa;zdhhc2;lmo7a;fam43a;trpm1b;atp6v1h;slc29a1a;arhgef33;palm1b;tfap2a
E_mel_TCATTACTCCATTGCC-1	platyE_melanoma	485	2	B cells_kidney	0.0017452	0.026676	pde4ba;plcg2;pik3r1;mhc1uba
E_mel_CAACGATAGATGCTGG-1	platyE_melanoma	560	3	Pigment_nc	0.000717494	0.00537109	slc39a1;mitfa;zdhhc2;oca2;anxa2a;prnpb;ttyh2l;tspan10;mlpha
E_mel_AAGGAATCACAATGTC-1	platyE_melanoma	357	1	Unlabeled	0.0861639	0.130712
E_mel_AGGATCTCACGCTGTG-1	platyE_melanoma	431	5	Skeletal muscle - Fast muscle cell_dev	8.96972e-29	2.48219e-27	mef2d;cacng1a;mybphb;igfn1.1;usp28;pygma;ampd1;fam13b;neb;ttn.1;spegb;usp13;tnnt3a;cmya5;unc45b;mef2cb;hspb8;casq1a;myom1a;ldb3a;ehbp1l1a;pabpc4;phex;tcap;atp2a1l;eef2k;ldb3b;dtnba;trdn;ryr3;bin1b
E_mel_CTCAAGATCATTCGGA-1	platyE_melanoma	426	0	Epidermis - Basal cells_dev	1.49523e-05	6.6292e-05	fosb;tuft1a;si:dkey-12j5.1;plecb;sec23b;fkbp5;il17rc;dennd2da;slc25a33;pkp3a;dspa;camk2d1;arg2;crybg1a;fosl2
E_mel_ATCGTCCGTCATACCA-1	platyE_melanoma	518	4	macrophages_thymus	8.93225e-12	8.41216e-10	ctsba;cadm4;prdm1a;dnase2;gab1;rbm47;ctsz;tfeb;flna;clic2;itgb2;rassf2a;slc23a2;zgc:152830;adam28;atp6v1ba;si:dkey-56f14.7;lgmn;lmnb1;entpd1;naga;slc35f6;pla2g7;slc16a10
E_mel_CTGTCGTCATAAGCAA-1	platyE_melanoma	367	2	B cells_thymus	6.37384e-11	1.95878e-08	swap70a;si:dkey-24p1.1;cd79a;pax5;ncf1;hck;plcg2;mef2cb;pik3ap1;syk;card11
E_mel_TGGTTAGGTATACCCA-1	platyE_melanoma	344	2	B cells_thymus	3.14912e-07	1.89564e-05	swap70a;pou2f2a;plcg2;mef2cb;igl3v5;syk;card11;pacsin2
E_mel_TTCTAACTCGCGTTTC-1	platyE_melanoma	424	1	Unlabeled	0.0540004	0.0892719
E_mel_CGGGTGTCAACGACTT-1	platyE_melanoma	429	2	NKL cells_kidney	1.7697e-07	1.23015e-05	trim66;syap1;dock10;fli1b;fkbp5;vaspa;sulf2b;arhgef6;dock8;prkcha;unc13d;pik3cg
E_mel_CGCAGGTTCTACTGAG-1	platyE_melanoma	506	3	Unlabeled	0.0221576	0.0621711
E_mel_CGTAAGTCAACTGGTT-1	platyE_melanoma	452	2	Epidermis - Basal cells_dev	2.21303e-09	2.5487e-08	znf296;itpkcb;tuft1a;esrp1;cldn7b;pof1b;slc25a33;znf185;hbegfa;tp63;si:ch73-74h11.1;cav1;pkp3a;anxa3a;dsc2l;dspa;s100u;spaca4l;camk2d1;arg2;zgc:86896;ezrb
E_mel_TTCCGTGAGATACGAT-1	platyE_melanoma	441	2	mature T cells_thymus	0.000183534	0.00247496	hck;si:ch211-112c15.8;si:dkeyp-19e1.3;mhc1uba;syne1b;adipor2
E_mel_AGGGCCTCACCTGCGA-1	platyE_melanoma	323	0	Epidermis - Basal cells_dev	0.000470662	0.00170695	fosb;pxna;fat2;gdpd2;si:ch73-74h11.1;cav1;dsc2l;tnfsf10l;actn1;col12a1a;itgb4
E_mel_ACGTTCCCACGGTCTG-1	platyE_melanoma	460	0	Periderm_dev	4.50758e-14	2.45979e-12	rhpn2;fosb;myh14;zmp:0000001114;capn2b;si:ch211-69b7.6;evpla;pkp1b;cast;stard14;lmo7a;si:dkey-125i10.3;itm2bb;si:ch73-74h11.1;tjp3;cav1;pkp3a;dspa;si:dkeyp-86h10.3;spaca4l;grhl3;oclna;mvp;calm1b
E_mel_TTTGACTCATGGAGAC-1	platyE_melanoma	443	5	Skeletal muscle - Fast muscle cell_dev	4.47203e-30	1.40451e-28	sox6;usp2a;mef2d;rbfox1l;igfn1.1;pygma;ampd1;tnnc2;nr4a1;myoz3a;neb;ttn.1;obsl1b;nexn;tnnt3a;mef2cb;casq1a;cavin4a;myom1a;nmrk2;cap2;mef2ca;hacd1;srl;atp2a1l;ldb3b;dtnba;trdn;txlnba;capn3b;hsp90aa1.1;dmd
E_mel_CTGCAGGCATCTTCGC-1	platyE_melanoma	370	1	Vascular endothelium_kidney	0.000412367	0.00211397	tjp1a;pros1;loxl1;dlc;rbms2a;ece1;ctdsp2;clic2;insra;ramp2
E_mel_CTGCAGGAGCTTGTTG-1	platyE_melanoma	402	2	NKL cells_kidney	3.21313e-10	1.25076e-07	themis2;NCKAP1L;fkbp5;rbm38;wasa;grasp;ccdc88b;inpp5d;ikzf1;yrk;arrdc3b;crlf3;unc13d;pik3cg
E_mel_CGTGCTTAGGTAGTCG-1	platyE_melanoma	524	0	Epidermis - Basal cells_dev	1.84599e-07	1.22346e-06	itpkcb;sh3d21;krt15;myh9a;pxna;cast;tfap2c;il17rc;dennd2da;tp63;anxa2a;cav1;dsc2l;dspa;pdlim1;capgb;plek2;actn1;zgc:86896;myof;waslb;gpd1c
E_mel_CGGACACTCAATCCAG-1	platyE_melanoma	450	1	Osteoblast_dev	5.32177e-10	6.21476e-07	mmp2;itga10;FP102018.1;zgc:66433;mef2aa;cdh11;dlx5a;col11a2;sema5a;tnfrsf11a;chst3b;lrrc17;col5a2b;nrp2a
E_mel_AGTTCCCAGACGCCCT-1	platyE_melanoma	347	5	Skeletal muscle - Fast muscle cell_dev	2.62747e-25	5.81129e-24	sox6;tmod4;mef2d;rbfox1l;igfn1.1;myot;neb;spegb;obsl1b;usp13;si:ch211-242b18.1;tnnt3a;unc45b;mef2cb;smyd1b;casq1a;chrna1;synpo2la;cap2;casq1b;scrib;hacd1;nrap;ldb3b;dtnba;trdn;dmd;dusp27
E_mel_GTCTGTCCACTCCGGA-1	platyE_melanoma	369	2	Macrophages Myeloid_kidney	2.6496e-06	7.74646e-05	arhgap4b;tnip1;parvg;cd82b;slc15a4;sept2;per1b;sh3kbp1;sept12;grap2a;fam49a
E_mel_CGTTCTGCAGCGATTT-1	platyE_melanoma	309	2	NKL cells_kidney	2.09226e-07	1.37266e-05	dock10;fli1b;rasal3;fkbp5;inpp5d;prkcha;syk;csf2rb;abi3a;pik3cg
E_mel_AAGCCATAGATGACCG-1	platyE_melanoma	510	0	Epidermis - Basal cells_dev	2.04503e-05	8.83591e-05	myo1eb;krt15;cast;ca6;si:ch73-74h11.1;gadd45bb;tmem263;cav1;pkp3a;aqp3a;klf2b;camk2d1;tnfsf10l;actn1;crybg1a;prrg2;myof
E_mel_GTAACCAAGAAGTCAT-1	platyE_melanoma	316	1	Cranial neural crest - Cartilage_dev	1.69272e-05	0.00114928	ebf3a;ccl25b;cxcl12a;pabpc1b;cpxm1a;col12a1a;cntfr;ghrb;dcn;abi3bpb
E_mel_GACTATGTCTATACTC-1	platyE_melanoma	487	0	Epidermis - Basal cells_dev	9.42405e-05	0.000368814	cemip;myo1eb;mbpb;plecb;krt15;cast;bcar1;pkp3a;itgb1b.1;dspa;col4a6;arg2;plek2;itgb4;nfkbiaa;gpd1c
E_mel_GGGTTATAGGATTTCC-1	platyE_melanoma	446	0	Periderm_dev	5.39791e-14	2.89159e-12	rhpn2;fosb;esrp1;capn9;evpla;elf3;klf5l;tmem189;tm9sf5;znf185;hbegfa;lmo7a;hsd17b12a;pkp3a;pdlim2;oclnb;spaca4l;grhl3;crybg1a;anxa1b;plcd1a;si:ch211-157c3.4;hrc;nfkbiaa
E_mel_CGGTCAGTCTACCAGA-1	platyE_melanoma	345	5	Skeletal muscle - Fast muscle cell_dev	3.91545e-06	5.72991e-05	ttn.1;obsl1b;obscnb;si:ch211-242b18.1;tnnt3a;mef2cb;nmrk2;nrap;ldb3b;txlnba;dmd
E_mel_AGCGCCACATAGATCC-1	platyE_melanoma	382	1	Vascular endothelium_kidney	0.0112282	0.0258727	mgll;fstl1b;plpp3;cdh5;tmem108;cpn1;sema3aa;tfec
E_mel_ATATCCTAGTAGGATT-1	platyE_melanoma	504	1	Endothelial_dev	1.4051e-05	0.000504732	fosb;fli1a;tuft1a;has2;tpte;vwa1;plcg1;cryl1;lrch1;sema7a;crip2;palm1b;fosl2;anxa3b;ctdspla;tspan4b;pecam1
E_mel_CTGAATGCAGCAGGAT-1	platyE_melanoma	448	2	Leukocyte - Neutrophil_dev	1.0176e-05	0.000278957	iqgap1;stim1a;samsn1a;rac2;RASSF5;elf1;il10rb;lcp1;si:dkey-19b23.14;coro1a;stk17al;fmnl1a;zgc:158403
E_mel_CTGGACGGTAGATGTA-1	platyE_melanoma	335	1	HSCs thrombocytes_kidney	0.000163744	0.00366136	slc43a2a;pear1;palld;lpp;pdlim1;camk2g2;myb
E_mel_TCTACATTCGTGGGAA-1	platyE_melanoma	522	1	Vascular endothelium_kidney	0.00102257	0.00416374	id1;cast;acvrl1;lima1a;plpp3;arrdc3a;grb10a;CABZ01076275.1;asap1b;mvp;adgrg6;sesn1
E_mel_GCCTGTTCAGGTAGTG-1	platyE_melanoma	501	1	Vascular endothelium_kidney	0.00128947	0.00495018	loxl1;wsb1;sos1;tacc1;id1;fstl1b;plpp3;tbc1d10aa;clic4;lfng;adgrg6
E_mel_AAGCGTTTCGCGTTTC-1	platyE_melanoma	493	0	Epidermis - Basal cells_dev	0.000106158	0.000413237	si:dkey-79d12.5;plecb;slit2;ca6;hbegfa;tp63;si:ch73-74h11.1;cav1;dspa;spaca4l;camk2d1;actn1;crybg1a;zgc:86896;myof;tspan33a
E_mel_GCGAGAAGTTGCATGT-1	platyE_melanoma	474	2	Periderm_dev	0.00211478	0.0118278	ildr1a;zgc:162698;zmp:0000001114;pof1b;galnt6;fa2h;cnpy1;s100u;crybg1a;ezrb;sptlc2b
E_mel_GTCTGTCGTACCTTCC-1	platyE_melanoma	456	2	NK cells_kidney	4.32011e-05	0.000773778	hif1al;dedd1;wasa;plcg2;dock8;acap1;nfkbiaa
E_mel_TGAACGTCACTAGAGG-1	platyE_melanoma	565	4	macrophages_thymus	1.75264e-08	6.12793e-07	ctsd;mcl1b;asah1b;rbm47;bhlhe40;rbck1;slc43a2b;bach1b;zeb2a;itgb2;elovl1b;rgl1;scarb2a;tspan36;atp6v1h;sgpl1;abhd12;lmnb1;ncf2;slc35f6
E_mel_AGACCATCAGTAGTGG-1	platyE_melanoma	373	1	Vascular endothelium_kidney	9.40674e-06	0.000150895	loxl1;fli1a;dlc;plpp3;mmp14b;insra;grb10a;srrm1;rsrp1;mctp1b;cpn1;adgrg6;snx9b
E_mel_AATAGAGCACCATATG-1	platyE_melanoma	381	2	Macrophages Myeloid_kidney	7.89973e-07	3.11666e-05	vps37c;spock3;arhgap4b;pde4ba;cd82b;dock8;arrdc3b;sh3kbp1;sept12;il12rb2l;nfkbiaa;fam49a
E_mel_GAAGGGTAGCCTCAGC-1	platyE_melanoma	437	5	Skeletal muscle - Fast muscle cell_dev	8.25277e-37	6.09974e-35	myo18ab;tmod4;mef2d;myom2a;cacng1a;pfkmb;igfn1.1;hspb1;tnnc2;jph2;fam13b;myoz3a;neb;obsl1b;usp13;nexn;tnnt3a;mef2cb;hspb8;atp1a2a;casq1a;hhatla;nmrk2;chrna1;ehbp1l1a;pabpc4;pgam2;mef2ca;smyd1a;scrib;hacd1;srl;mybpc2b;atp2a1l;ldb3b;trdn;ryr3;capn3b;hsp90aa1.1;dmd
E_mel_TTCAATCTCTATCGTT-1	platyE_melanoma	378	1	Vascular endothelium_kidney	0.00364179	0.0108603	pros1;loxl1;foxp1b;nos1apa;arrdc3a;insra;epas1b;grb10a;rsrp1
E_mel_ACCTGAACAAGAAACT-1	platyE_melanoma	423	1	Cranial neural crest - Cartilage_dev	6.4617e-05	0.00285832	sox6;p3h1;ebf3a;prrx1b;cxcl12a;ugp2b;loxl3b;col12a1a;ghrb;sox10;proza
E_mel_TAGATCGCATCCGTGG-1	platyE_melanoma	460	5	Skeletal muscle - Slow muscle cell_dev	3.24663e-19	7.07353e-18	uacab;prx;rbfox1l;tcea3;txnipb;tns2b;igfn1.1;stac3;jph2;nr4a1;neb;ttn.1;spegb;obsl1b;palld;pgm1;tnnt3a;cmya5;mef2cb;smyd1b;hhatla;myom1a;pabpc4;mef2ca;smyd1a;scrib;myom1b;enah;klhl41b
E_mel_GTCGAATGTGTGATGG-1	platyE_melanoma	419	5	Skeletal muscle - Fast muscle cell_dev	2.85847e-18	4.71485e-17	sox6;uacab;tmod4;rbfox1l;cast;ucp3;usp28;neb;spegb;obsl1b;fxr1;si:ch211-242b18.1;mef2cb;myom1a;sorbs1;ankrd9;znf106a;tcap;mybpc2b;atp2a1l;nrap;ldb3b;dtnba;xirp2a
E_mel_CGAAGGATCAAGCCGC-1	platyE_melanoma	421	5	Skeletal muscle - Fast muscle cell_dev	7.09317e-18	1.16668e-16	usp2a;tmod4;mef2d;rbfox1l;pfkmb;neb;ttn.1;desma;nexn;si:ch211-242b18.1;tnnt3a;mef2cb;smyd1b;myom1a;ehbp1l1a;atp2a1l;nrap;ldb3b;trdn;klhl41b;dmd;bin1b
E_mel_TATCAGGTCAATCGGT-1	platyE_melanoma	377	1	Unlabeled	0.079664	0.122928
E_mel_GATCATGTCCGGTAAT-1	platyE_melanoma	527	4	Monocyte - Macrophage_dev	3.4262e-06	5.65129e-05	iqgap1;adgrg3;il16;ctss2.1;dtnbp1a;cyth4b;rbm47;mpp1;zgc:64051;atp6ap1b;lcp1;tprg1;parvg;swap70b;card9;mrc1b;vsir;slc7a8a;ponzr1
E_mel_AAATGGATCGCACGAC-1	platyE_melanoma	587	3	Melanophore2_dev	2.52091e-07	1.86797e-06	anxa5b;cdk15;mitfa;myo1ca;zdhhc2;sik1;gpr143;trpm1b;plk2b;fmn2a;arhgef33;gyg1a;sox10;cyth1b;csrp2
E_mel_CTGTGAAAGGTGCCTC-1	platyE_melanoma	481	4	macrophages_thymus	2.75986e-06	5.40766e-05	ctsba;irf8;cd81a;ncf4;rbm47;havcr1;flna;canx;tcirg1b;clic2;zeb2a;rgl1;atp6v1ba;cdc42se1;rab32a
E_mel_GTCATTTAGCAGCAGT-1	platyE_melanoma	435	0	Epidermis - Fin basal cells_dev	0.000100587	0.000614359	myo1eb;mbpb;slco2b1;dennd2da;tsc22d2;hapln3;aqp3a;spaca4l;arg2;actn1;fosl2;gsna
E_mel_TTGTGTTGTGTACATC-1	platyE_melanoma	394	2	Neutrophils_kidney	9.3551e-06	0.000135209	iqgap1;tpst1;arhgef1b;fkbp5;rab44;gnai2a;dennd2da;ccdc88b;itgb2;cd82b;dock8;capgb;syk;fmnl1a
E_mel_CTCACTGAGTCGCGAA-1	platyE_melanoma	502	4	Neutrophils_kidney	4.87433e-07	1.48416e-05	iqgap1;itpkcb;rasgrp4;tnfrsf1a;cyth4b;tacc1;itgb2;inpp5d;osbpl9;rab11ba;cmip;cd82b;antxr2a;rps6ka1;fam49bb;sh3glb1a;cyth1a;adipor2
E_mel_ATTCTTGCAGGTCCCA-1	platyE_melanoma	519	0	Epidermis - Fin basal cells_dev	5.21266e-08	1.05683e-06	mbpb;krt15;myh9a;padi2;dennd2da;lima1a;hbegfa;cavin2a;tp63;pkp3a;limk2;zgc:101810;capgb;arg2;plek2;oclna;sept9a;zgc:86896;itgb4
E_mel_CATGAGTCAGCAATTC-1	platyE_melanoma	468	1	Vascular endothelium_kidney	0.00112029	0.00443783	yap1;foxo1a;wsb1;lats2;lrch1;nos1apa;egfra;mctp1b;il6st;anxa13;appa
E_mel_AAACGAACACCAATTG-1	platyE_melanoma	307	2	NKL cells_kidney	0.000271047	0.00304355	dock10;fkbp5;dock8;pik3r1;yrk;csf2rb;skap1
E_mel_CTGCAGGCATGTGCCG-1	platyE_melanoma	339	2	NKL cells_kidney	0.000323736	0.00346843	kmt2a;fkbp5;jak3;dock8;unc13d;ptprea;skap1
E_mel_ACTACGAGTCCTATAG-1	platyE_melanoma	364	1	Epidermis - Basal cells_dev	1.34342e-05	6.0109e-05	esrp1;myo1eb;krt15;pxna;fat2;tjp3;rfx7b;aqp3a;fras1;tnn;dsc2l;dspa;col4a6;arg2;crybg1a
E_mel_CATGAGTAGATTGATG-1	platyE_melanoma	382	5	Skeletal muscle - Fast muscle cell_dev	4.88041e-21	8.90521e-20	sox6;sh3bgr;tmod4;igfn1.1;ucp3;usp28;tnnc2;slc25a55b;neb;ttn.1;tnnt3a;cmya5;atp1a2a;myom1a;ldb3a;pabpc4;mef2ca;phex;mybpc2b;atp2a1l;ldb3b;trdn;capn3b;dmd;dusp27
E_mel_CGAAGTTTCCCTCGTA-1	platyE_melanoma	469	4	macrophages_thymus	2.64253e-10	1.49869e-08	ctsba;cadm4;prdm1a;gab1;rbm47;tfeb;ctsa;clic2;atp6ap2;elovl1b;ctsh;swap70b;scarb2a;zgc:152830;tspan36;atp6v1ba;ehd4;tnfaip2b;hexb;ncf2;rab32a
E_mel_TACCTGCCAGACTCTA-1	platyE_melanoma	394	5	Skeletal muscle - Slow muscle cell_dev	8.35171e-12	1.30042e-10	txnipb;pfkmb;mybphb;igfn1.1;fam13b;neb;ttn.1;obsl1b;desma;palld;usp13;tnnt3a;cavin4a;myom1a;hibadha;rbm24a;txlnbb;myom1b;ldb3b
E_mel_GGAATCTCACTCAGAT-1	platyE_melanoma	429	1	Unlabeled	0.0228989	0.243355
E_mel_TCCTTCTGTCCAGGTC-1	platyE_melanoma	428	2	NK cells_kidney	1.03747e-07	8.7794e-06	kmt2a;arhgef1b;rasal3;inpp5d;plcg2;csk;dock8;syk;tnrc6c1
E_mel_TGTCCTGAGTATTCCG-1	platyE_melanoma	383	2	NK cells_kidney	9.08171e-07	4.11071e-05	dock10;zbtb32;per3;tnip1;plcg2;acap1;syk;nfkbiaa
E_mel_GAGACTTTCATCTACT-1	platyE_melanoma	520	2	Epidermis - Basal cells_dev	0.00155471	0.00533369	ildr1a;znf296;itpkcb;zgc:110333;esrp1;mbpb;plecb;klf3;acsl1b;si:ch73-74h11.1;spaca4l;camk2d1;si:dkey-38p12.3;tmem54a
E_mel_GCCGATGAGACGAAGA-1	platyE_melanoma	394	2	mature T cells_thymus	1.36905e-07	1.70083e-05	rasgrp4;shc1;si:ch211-25d12.7;flna;roraa;lpin2;mhc1uba;map4k5;blk
E_mel_TTGCGTCTCTTCGATT-1	platyE_melanoma	351	1	Unlabeled	0.165009	0.221848
E_mel_ATTACCTAGTTTCTTC-1	platyE_melanoma	478	4	macrophages_thymus	9.92555e-10	4.79168e-08	ctsba;irf8;cadm4;tcea3;si:dkey-26c10.5;slc29a1b;tfeb;slc37a2;flna;itgb2;rgl1;si:ch1073-392o20.2;zgc:152830;mrc1b;plek;cndp2;si:dkey-56f14.7;fybb;slc2a6;slc16a10
E_mel_AAACGAAGTTGTAAAG-1	platyE_melanoma	332	1	Unlabeled	0.140692	0.194439
E_mel_AGATCCAAGTGATGGC-1	platyE_melanoma	370	1	Melanophore2_dev	2.85153e-05	0.000173258	dync1li2;pcdh10a;rgs12b;agtrap;mitfa;inka1b;myo1ca;zdhhc2;arhgef33;prkcea
E_mel_TATCGCCCAACTGCTA-1	platyE_melanoma	524	4	macrophages_thymus	5.22668e-11	3.96345e-09	cd83;tnfrsf1a;smox;slc29a1b;ncf1;mpp1;dpp7;flna;canx;clic2;zeb2a;itgb2;rgl1;slc23a2;zgc:152830;ap2m1a;mrc1b;atp6v1h;sgpl1;atp6v1ba;si:dkey-56f14.7;pla2g7;slc16a10
E_mel_TATCTTGCAAGTGGCA-1	platyE_melanoma	365	2	Monocyte - Macrophage_dev	8.33225e-05	0.000939227	rac2;cyth4b;rhogb;grasp;stx3a;elf1;lrrfip1a;itgb2;lcp1;swap70b;rgs13;rps6ka1;grna;fmnl1a
E_mel_TCGATTTGTAACACCT-1	platyE_melanoma	422	0	Periderm_dev	1.71038e-11	6.24183e-10	rhpn2;fosb;sec23b;evpla;cast;elf3;pof1b;klf5l;hbegfa;lmo7a;si:ch73-74h11.1;tjp3;pkp3a;dspa;spaca4l;grhl3;crybg1a;zgc:92313;nfkbiaa;waslb
E_mel_GATTCGACAAATCGTC-1	platyE_melanoma	488	0	Periderm_dev	8.73991e-08	1.50095e-06	rhpn2;sh3d21;si:ch211-69b7.6;cast;tfap2c;pof1b;klf5l;lmo7a;nfe2l2a;itm2bb;si:ch73-74h11.1;pkp3a;dspa;btr12;camk2d1;crybg1a;myb;sptlc2b
E_mel_TGGGAGACAGCGTGCT-1	platyE_melanoma	482	5	Skeletal muscle - Fast muscle cell_dev	7.15557e-27	1.77793e-25	sox6;uacab;prx;tmod4;plecb;mybphb;igfn1.1;ampd1;jph2;lims2;neb;spegb;usp13;si:ch211-242b18.1;tmem161a;tnnt3a;cmya5;mef2cb;myom1a;synpo2la;ehbp1l1a;znf106a;txlnbb;mef2ca;scrib;mybpc2b;atp2a1l;trdn;txlnba;ryr3;dmd
E_mel_TACGGTAAGGTTACAA-1	platyE_melanoma	454	4	Macrophages Myeloid_kidney	7.43565e-09	9.04515e-07	ankrd11;irf8;spcs2;spock3;NCKAP1L;csf1rb;dennd2da;ap1s2;pde4ba;midn;mfge8b;cd82b;ifi30;blnk;sept12
E_mel_AAGCGTTAGATCCAAA-1	platyE_melanoma	281	2	Periderm_dev	0.00847506	0.0397796	pof1b;dnase1l1;gmds;slc25a24;dspa;btr12;gdpd3a
E_mel_CCTGCATAGTCCCGGT-1	platyE_melanoma	343	2	NK cells_kidney	3.37488e-09	6.55451e-07	kmt2a;fli1b;zbtb32;sort1b;sf3b1;dock8;sept2;ikzf1;acap1;syk
E_mel_TTGTTTGTCGGCCTTT-1	platyE_melanoma	309	2	Unlabeled	0.00542843	0.0611903
E_mel_GTTACAGCAATAAGGT-1	platyE_melanoma	498	0	Epidermis - Basal cells_dev	2.13862e-05	9.18191e-05	itpkcb;ppp1r13l;zgc:85932;esrp1;mbpb;plecb;padi2;dnase1l4.1;fkbp5;hbegfa;tes;cav1;pkp3a;wasf2;actn1;fosl2;waslb
E_mel_CCACGAGTCTTAGCCC-1	platyE_melanoma	404	1	Endothelial_dev	0.00167923	0.0112058	tjp1a;pkp3b;aplp2;flt4;cav1;mef2cb;mmp14b;grb10a;cldn5b;ctdspla;wnk1b
E_mel_TAATCTCCAACAAGAT-1	platyE_melanoma	502	1	Melanophore2_dev	0.000412754	0.00233534	lmo7a;elovl1b;abhd17b;fmn2a;arhgef33;eml1;stom;sept9a;sox10;cyth1b
E_mel_CCGGTAGTCTTGAACG-1	platyE_melanoma	404	0	mature T cells_thymus	0.00449889	0.0248525	roraa;fbrsl1;mhc1uba;map4k5
E_mel_CTTCTAAGTAACGTTC-1	platyE_melanoma	411	0	Epidermis - Basal cells_dev	2.26576e-05	9.67072e-05	cemip;esrp1;plecb;cast;cavin2a;itm2bb;gadd45bb;pkp3a;dsc2l;spaca4l;camk2d1;actn1;col12a1a;itgb4;cavin1b
E_mel_GTTACGATCGCTATTT-1	platyE_melanoma	387	2	B cells_thymus	1.0338e-09	1.58851e-07	swap70a;CT573342.2;pou2f2a;pax5;ncf1;hck;plcg2;mef2cb;igl3v5;syk
E_mel_TTACCGCAGCATACTC-1	platyE_melanoma	358	2	mature T cells_thymus	7.13375e-08	1.07981e-05	rasgrp4;hck;si:ch211-112c15.8;stat4;fbrsl1;rasal2;mhc1uba;syne1b;rc3h2
E_mel_AACCTGATCTAGTTCT-1	platyE_melanoma	387	2	Neutrophils_kidney	0.000553344	0.00322775	iqgap1;RASSF5;fkbp5;gnai2a;itgb2;fryl;ATP11B;nek7;cd82b;prkab1b;dock8
E_mel_CTCCCAATCACTGAAC-1	platyE_melanoma	414	0	Epidermis - Basal cells_dev	6.0323e-09	6.1087e-08	cemip;mbpb;plecb;rac2;krt15;myh9a;pxna;cast;fkbp5;pof1b;dennd2da;itm2bb;anxa2a;s100u;camk2d1;rcn3;zgc:86896;itgb4;myof;fermt1
E_mel_CATGGTATCCTTACCG-1	platyE_melanoma	396	1	Epidermis - Basal cells_dev	0.000117495	0.000454041	rhoub;krt15;tfap2c;tp63;si:ch73-74h11.1;tjp3;dsc2l;dspa;plek2;actn1;fosl2;itgb4;myof;cavin1b
E_mel_GACGTTACACATCATG-1	platyE_melanoma	453	6	Melanophore2_dev	2.801e-07	2.05724e-06	anxa5b;tyrp1b;pmela;rabl6b;zdhhc2;mt2;tspan36;gadd45ga;atp6v1h;si:dkey-188i13.11;iscub;bri3;actr10
E_mel_TCGACGGCAACCAATC-1	platyE_melanoma	451	0	Epidermis - Basal cells_dev	0.00360007	0.0119777	iqgap1;plecb;evpla;klf3;pkp3a;fras1;dsc2l;camk2d1;tnfsf10l;crybg1a;dlx3b
E_mel_CCGAACGGTGTTTCTT-1	platyE_melanoma	312	1	Vascular endothelium_kidney	0.00554083	0.0148955	dedd1;pxk;acvrl1;plpp3;pde4ba;cyth1a;sesn1
E_mel_GTGCTTCGTGAGCTCC-1	platyE_melanoma	340	1	Endothelial_dev	0.0126479	0.0423457	fosb;foxo1a;aplp2;tuft1a;skia;shroom4;sash1a;wnk1b
E_mel_CATCCGTAGACTAGAT-1	platyE_melanoma	472	5	Skeletal muscle - Fast muscle cell_dev	1.64359e-29	4.84693e-28	mef2d;bves;pfkmb;igfn1.1;abraa;ucp3;pygma;ampd1;jph2;lims2;neb;spegb;si:ch211-242b18.1;tnnt3a;pkmb;mef2cb;atp1a2a;myom1a;ldb3a;ehbp1l1a;znf106a;pgam2;mef2ca;scrib;atp2a1;mybpc2b;nrap;trdn;txlnba;xirp2a;dmd;bin1b;dusp27
E_mel_AGGTAGGAGTGTTGAA-1	platyE_melanoma	427	2	Neutrophils_kidney	3.71787e-05	0.000392261	fkbp5;rab44;flna;rca2.1;lrrfip1a;itgb2;cmip;cd82b;pnp5a;capgb;id3;fmnl1a;pik3cg
E_mel_ACGGTCGGTCTTCCGT-1	platyE_melanoma	477	2	Macrophages Myeloid_kidney	0.00016455	0.00179591	ankrd11;ly75;spock3;arhgap4b;dennd2da;pde4ba;cd82b;arhgap29b;skap1;fam49a
E_mel_TTCATGTTCGACGTCG-1	platyE_melanoma	480	0	Epidermis - Fin basal cells_dev	0.0050221	0.020492	myo1eb;zgc:113054;fblim1;dennd2da;anxa2a;pkp3a;spaca4l;plek2;zgc:86896;fermt1
E_mel_CCATAAGTCTCCGATC-1	platyE_melanoma	409	0	Periderm_dev	3.37163e-07	5.24985e-06	fosb;myh14;sec23b;pkp1b;cast;pof1b;tm9sf5;lmo7a;tjp3;spaca4l;camk2d1;grhl3;chmp4c;plcd1a;cant1a;nfkbiaa
E_mel_CTGAATGCATCCGAGC-1	platyE_melanoma	364	6	Macrophages_kidney	4.35012e-05	0.000647969	atp6v0d1;grinab;anxa5b;stoml3b;anxa2a;anxa1a;rgs18;mmp14b;atp6v1ba;atp6v1f;atp6v1e1b
E_mel_ATGACCAAGGCCGCTT-1	platyE_melanoma	385	2	NK cells_kidney	1.18204e-11	2.30065e-08	dock10;fli1b;rasal3;abca1a;NCKAP1L;wasa;tnip1;plcg2;dusp2;dock8;pik3r1;syk
E_mel_GTCGAATAGAAGCCTG-1	platyE_melanoma	358	2	Neutrophils_kidney	5.78838e-06	9.30456e-05	triobpa;fkbp5;rab44;gnai2a;fryl;osbpl9;pde4ba;plcg2;cmip;cd82b;syk;unc13d;pik3cg
E_mel_GAGCTGCAGGGACCAT-1	platyE_melanoma	349	1	Osteoblast_dev	7.89496e-05	0.00839998	tmem45a;mef2aa;mef2cb;col11a1b;cdh11;mmp14a;sema5a
E_mel_CAATTTCTCTCTCCGA-1	platyE_melanoma	408	2	NK cells_kidney	1.80193e-07	1.28311e-05	kmt2a;dedd1;arhgef1b;rasal3;wasa;stat4;acap1;il12rb2l;nfkbiaa
E_mel_CAGCAATCAGAAACCG-1	platyE_melanoma	481	0	Periderm_dev	1.61672e-07	2.6517e-06	zgc:174935;myh14;esrp1;cast;elf3;il17rc;klf5l;si:ch73-74h11.1;gadd45ab;pkp3a;klf2b;spaca4l;camk2d1;gale;hhla2b.2;prrg2;nfkbiaa;waslb
E_mel_CCTTCAGGTGTATCCA-1	platyE_melanoma	452	2	NK cells_kidney	4.26352e-09	7.77959e-07	kmt2a;fli1b;dedd1;pxna;NCKAP1L;sort1b;wasa;plk3;yrk;acap1;syk
E_mel_GAGGCCTGTACCATAC-1	platyE_melanoma	353	2	NKL cells_kidney	1.52067e-10	7.39935e-08	kmt2a;dock10;rasal3;btk;ccdc88b;plcg2;lnpep;ikzf1;illr1;syk;itga1;prkcbb;crlf3
E_mel_CATTCATTCCTCTGCA-1	platyE_melanoma	490	1	Vasculature - Vessel_dev	2.85137e-05	0.00277123	robo1;dedd1;lrp1aa;slc6a22.1;serpinf1;tbx15;col11a1b;zgc:85777;col12a1a;aebp1;zic1;rbp4;dcn;lrrc17
E_mel_AAAGTGAGTGGATTTC-1	platyE_melanoma	332	1	Vascular smooth muscle_dev	1.42162e-05	0.00327711	fn1b;zgc:66433;tns1b;col6a3;cav1;fsta;col6a1;stxbp6;enpp1
E_mel_TACTTACCAGAACCGA-1	platyE_melanoma	492	4	Monocyte - Macrophage_dev	5.94892e-07	1.18958e-05	adgrg3;plekho2;samsn1a;tiparp;ctsc;cyth4b;anxa5b;abca1a;rbm47;lcp2a;slc43a2b;bpifcl;cd74a;elf1;tprg1;card9;mrc1b;si:ch211-1o7.3;slc7a7;fosl2;coro1a
E_mel_GAGTCTACACGAAGAC-1	platyE_melanoma	375	0	Periderm_dev	9.87868e-06	0.000105067	rhpn2;caspb;capn9;cast;tfap2c;lmo7a;slc25a24;dspa;klf2b;ovol1a;grhl3;dbnla;si:ch211-157c3.4
E_mel_TCATGTTAGTGGACGT-1	platyE_melanoma	379	2	Neutrophils_kidney	2.01383e-06	4.1722e-05	hk1;itpkcb;arhgef1b;fkbp5;gnai2a;sort1b;adam19b;itgb2;inpp5d;pde4ba;parvg;cmip;dock8;id3;unc13d
E_mel_GTGGTTACAGCAATTC-1	platyE_melanoma	500	0	Epidermis - Fin basal cells_dev	7.91195e-07	9.87442e-06	plecb;krt15;myh9a;pxna;lima1a;itm2bb;dspa;spaca4l;zgc:101810;plek2;rassf6;emilin2b;sept9a;itgb4;myof;fermt1
E_mel_CCTCTCCAGCCTTGAT-1	platyE_melanoma	378	0	Periderm_dev	5.45094e-05	0.000483709	rhpn2;cast;elf3;klf5l;lmo7a;si:ch73-74h11.1;pkp3a;dspa;si:dkeyp-86h10.3;crybg1a;gdpd3a
E_mel_CGAAGTTTCGGCAGTC-1	platyE_melanoma	468	1	Vascular endothelium_kidney	0.00272663	0.00867145	foxo1a;dlc;tnfrsf1a;dedd1;foxp1b;plpp3;mmp14b;grb10a;reck;tnrc6c1
E_mel_CCTCTCCCACGACAAG-1	platyE_melanoma	372	1	Cranial neural crest - Cartilage_dev	0.000366128	0.0111565	fn1b;angptl1a;igfbp3;prrx1b;fstl3;cdh11;f13a1b;cpxm1a;cntfr
E_mel_GAACGTTTCACTCGAA-1	platyE_melanoma	532	4	Macrophages_kidney	2.42589e-09	1.01905e-07	slc43a2a;ctss2.1;dnase2;plecb;ptpn6;anxa5b;abca1a;suclg2;havcr1;tmem189;cd74a;notch2;atp6v1h;cndp2;lgmn;cyth1a;slc35f6;snx9b;etnk1
E_mel_TGCTTGCGTGTGTCCG-1	platyE_melanoma	511	3	Vascular endothelium_kidney	0.00139449	0.00526336	rab11a;tjp1a;foxo1a;ywhae2;lamp2;sh3tc2;mef2cb;arrdc3a;flt1;klf6a;cpn1;etnk1
E_mel_AGGCATTTCTAGCCAA-1	platyE_melanoma	494	7	Periderm_dev	1.57821e-11	5.79571e-10	caspb;st14a;si:ch211-79k12.1;zgc:174935;myh14;cast;cldn7b;pof1b;msx2b;si:dkey-74k8.3;zgc:154054;abca12;lmo7a;si:dkey-125i10.3;nfe2l2a;gmds;si:ch73-74h11.1;hsd17b12a;klf2b;anxa1b;apodb;si:ch211-157c3.4;evplb
E_mel_CTACAGAAGGAACTCG-1	platyE_melanoma	362	2	mature T cells_thymus	7.31314e-07	5.4939e-05	mef2d;si:ch211-25d12.7;rasal2;lpin2;mhc1uba;syk;il2rb;tyk2
E_mel_CTTGAGATCCAGCCTT-1	platyE_melanoma	481	1	Endothelial_dev	0.00130675	0.00937183	pkp3b;myo1cb;plecb;myl9a;errfi1a;il13ra2;ccdc80;tie1;zcchc24;tnfaip2b;fosl2;timp2b;nrp2a
E_mel_TAACGACCACTCAAGT-1	platyE_melanoma	417	2	mature T cells_thymus	1.83887e-08	5.17934e-06	rasgrp4;shc1;si:ch211-25d12.7;rab44;si:ch211-112c15.8;setbp1;mhc1uba;syne1b;syk;si:ch73-264p11.1
E_mel_ACTTCCGCATCCGGCA-1	platyE_melanoma	362	2	NKL cells_kidney	7.65978e-08	6.40048e-06	trim66;syap1;dock10;fli1b;fkbp5;inpp5d;lnpep;syk;csf2rb;itga1;ptprea
E_mel_CACTAAGGTTGGGAAC-1	platyE_melanoma	337	0	Periderm_dev	8.67954e-07	1.1981e-05	fosb;esrp1;sec23b;si:ch211-69b7.6;evpla;cast;elf3;znf185;itm2bb;camk2d1;oclna;ptpn13;mvp
E_mel_GTGTCCTAGTAGGATT-1	platyE_melanoma	516	7	Periderm_dev	2.46438e-12	9.92382e-11	rhpn2;myzap;rnf183;esrp1;capn9;si:ch211-69b7.6;evpla;cast;il17rc;pls3;klf5l;znf185;zgc:154054;abca12;gmds;si:ch73-74h11.1;hsd17b12a;anxa3a;klf2b;si:ch211-125o16.4;s100u;cldn23a;dbnla;si:ch211-157c3.4;arl11
E_mel_ATCCTATGTGCAGATG-1	platyE_melanoma	461	0	Epidermis - Basal cells_dev	1.94188e-10	3.28657e-09	itpkcb;myo1eb;plecb;capn2b;sec23b;krt15;cast;fkbp5;fat2;itm2bb;myoc;tp63;cav1;col4a6;arg2;plek2;actn1;crybg1a;itgb4;cavin1b;nfkbiaa;ptk2bb;waslb
E_mel_CACGGGTAGGACTTCT-1	platyE_melanoma	374	1	Vascular endothelium_kidney	0.00316396	0.00973874	emilin1b;sos1;slco2b1;fstl1b;plpp3;pdk4;tspan4b;s1pr5a;sesn1
E_mel_GTGCGTGAGAGTTGCG-1	platyE_melanoma	429	4	dendritic-like cells (1)_thymus	4.55982e-09	7.00652e-07	CABZ01111959.1;ctsba;irf8;si:ch211-79k12.1;cadm4;ncf4;rbm47;ctsa;bach1b;itgb2;osbpl9;pla2g15;ifi30;si:dkey-56f14.7;si:ch211-1o7.3;lgmn;ttyh3a
E_mel_GTGCACGTCACGTAGT-1	platyE_melanoma	412	1	Cranial neural crest - Cartilage_dev	0.00180077	0.0374189	eva1ba;tuft1a;ebf3a;frzb;angptl1a;loxl2b;cdh11;loxl3b;abi3bpb
E_mel_CTCGAGGCACATGACT-1	platyE_melanoma	419	5	Skeletal muscle - Slow muscle cell_dev	1.28133e-16	2.33803e-15	mef2d;tns2b;igfn1.1;tnnc2;fam13b;anxa6;neb;ttn.1;spegb;palld;tnnt3a;flnca;cmya5;unc45b;mef2cb;nmrk2;ldb3a;mef2ca;myom1b;eya1;aldoab;nrap;eef2k;trdn;enah
E_mel_GTTGAACGTTGGGCCT-1	platyE_melanoma	486	0	Epidermis - Basal cells_dev	5.99646e-05	0.000241471	cemip;mbpb;sec23b;klf3;itm2bb;ptgs2b;anxa2a;tes;cav1;pkp3a;dsc2l;dspa;pdlim1;camk2d1;arg2;cavin1b
E_mel_GTAGAGGTCGAAACAA-1	platyE_melanoma	457	0	Epidermis - Basal cells_dev	4.35415e-07	2.60491e-06	cemip;si:ch211-79k12.1;myo1eb;mbpb;plecb;klf3;cast;fat2;cavin2a;itm2bb;si:ch73-74h11.1;tjp3;cav1;pkp3a;fras1;dspa;camk2d1;actn1;crybg1a
E_mel_GTACAACAGTGGTGGT-1	platyE_melanoma	379	2	mature T cells_thymus	0.00109662	0.00899325	shc1;si:ch211-112c15.8;roraa;mhc1uba;map4k5
E_mel_TGCTTCGCAGAAGCTG-1	platyE_melanoma	390	2	NK cells_kidney	2.22362e-07	1.47542e-05	dock10;zbtb32;cabz01093075.1;rasal3;tnip1;inpp5d;plcg2;acap1;syk
E_mel_CATACTTAGATAGTGT-1	platyE_melanoma	433	1	Cranial neural crest - Cartilage_dev	5.68848e-06	0.000481377	mmp2;serpinh1b;fli1a;LO018188.1;tbx15;si:ch1073-459j12.1;loxl2b;cdh11;ebf3a;mmp14a;loxl3b;col12a1a;rbp4
E_mel_AGTACCACACTCACTC-1	platyE_melanoma	372	1	Cranial neural crest - Cartilage_dev	0.00106431	0.0254581	tuft1a;clic2;wwp2;col11a1b;ebf3a;cyp26b1;col12a1a;thbs1b
E_mel_TCAGGGCAGACGGAAA-1	platyE_melanoma	467	1	Vascular endothelium_kidney	0.000764148	0.00333472	wsb1;dedd1;ece1;ctdsp2;clic2;col4a1;fstl1b;arrdc3a;ap1b1;egfra;srrm1
E_mel_CCTCCTCGTGAGATTA-1	platyE_melanoma	360	0	Epidermis - Basal cells_dev	1.38764e-05	6.18505e-05	fosb;itpkcb;plecb;sec23b;cast;pof1b;ca6;tjp3;pkp3a;dsc2l;dspa;camk2d1;tnfsf10l;arg2
E_mel_AACGGGAGTCCCGGTA-1	platyE_melanoma	407	2	NK cells_kidney	3.11839e-07	1.8967e-05	hif1al;tnip1;stat4;ikzf1;acap1;arrdc3b;tnrc6c1;il12rb2l;cyth1a
E_mel_GAGGCAAAGTTCTACG-1	platyE_melanoma	449	1	Unlabeled	0.0630258	0.134653
E_mel_TATACCTGTCGTCAGC-1	platyE_melanoma	422	0	Epidermis - Basal cells_dev	6.79895e-09	6.72442e-08	tuft1a;si:dkey-33i11.4;myo1eb;plecb;fkbp5;cldn7b;gdpd2;igfbp1a;tjp3;cav1;anxa3a;fras1;dspa;p4ha1b;cyp17a1;tnfsf10l;crybg1a;oclna;itgb4;abi3b;waslb
E_mel_TGTGGCGAGTACGAGC-1	platyE_melanoma	314	4	dendritic-like cells (2)_thymus	6.5926e-14	2.26436e-11	ctsd;ctsba;il10ra;cadm4;cd83;znrf2b;cyth4b;ncf4;slc29a1b;ctsa;bpifcl;stat4;cers1;elovl1b;sgpl1;blnk;yrk;mhc1uba;sftpba;ttyh3a;snx29
E_mel_GTATTGGCATCGTGCG-1	platyE_melanoma	474	2	NKL cells_kidney	7.8987e-07	3.4225e-05	syap1;NCKAP1L;fkbp5;wasa;plcg2;pik3r1;arrdc3b;csf2rb;pan3;crlf3;skap1
E_mel_ATGGTTGAGCCAAGGT-1	platyE_melanoma	442	1	Endothelial_dev	0.00592586	0.0252195	fzd4;tuft1a;fhl1b;vwa1;skia;klf7b;mmp14b;f13a1b;tnfaip2b;ch25h;sash1a
E_mel_TAAGCACTCCTCTAAT-1	platyE_melanoma	390	1	Unlabeled	0.0176863	0.224501
E_mel_CTCATTATCTGGGATT-1	platyE_melanoma	534	0	Epidermis - Basal cells_dev	0.000119375	0.000460693	caspb;si:dkey-79d12.5;esrp1;mbpb;plecb;pxna;fkbp5;lama5;itm2bb;gadd45bb;ptgs2b;anxa2a;col4a6;actn1;fosl2;waslb
E_mel_GATAGCTTCTGGGCAC-1	platyE_melanoma	356	1	Vascular endothelium_kidney	0.00136718	0.00518375	loxl1;rbms2a;mgll;appb;fstl1b;nos1apa;mef2cb;adgrg6;stab2
E_mel_CGTGAATGTGTGTCCG-1	platyE_melanoma	447	7	Periderm_dev	2.27435e-09	5.35481e-08	rhpn2;esrp1;capn9;evpla;cast;cldn7b;pof1b;klf5l;znf185;abca12;lmo7a;si:dkey-125i10.3;gadd45bb;tjp3;oclnb;cnpy1;si:ch211-125o16.4;si:ch211-157c3.4;spint1b
E_mel_CCTTCAGTCTCTATAC-1	platyE_melanoma	382	2	Neutrophils_kidney	1.04988e-08	6.64873e-07	il16;itpkcb;rasgrp4;cyth4b;fkbp5;gnai2a;flna;ccdc88b;itgb2;ATP11B;pde4ba;parvg;cd82b;antxr2a;crkl;syk;unc13d
E_mel_CTTCTCTAGGTTCTAC-1	platyE_melanoma	390	2	NK-like cells_thymus	1.44941e-06	0.000120902	arhgap10;alox5ap;btk;lpp;yrk;mhc1uba;prkcha;pip5k1ba;fybb;syk;sh3bp1
E_mel_GGGATCCAGGGCTTCC-1	platyE_melanoma	418	4	Macrophages_kidney	1.22962e-07	3.38669e-06	ctss2.1;ptpn6;cxcr3.2;smox;rbm47;mpp1;slc37a2;inpp5d;hsp90b1;ifi30;atp6v1h;slc7a8a;clcn7;ttyh3a;snx9b;dram1
E_mel_CACGAATGTTTGTTGG-1	platyE_melanoma	441	4	macrophages_thymus	1.05597e-15	2.9361e-13	ctsd;irf8;il10ra;cadm4;prdm1a;m6pr;gab1;slc29a1b;rbm47;bhlhe40;mpp1;flna;zeb2a;rgl1;si:ch1073-392o20.2;lyn;mrc1b;rin2;atp6v1ba;si:dkey-56f14.7;tpp1;uap1l1;scpep1;slc2a6;slc16a10;mapk11
E_mel_GTGCTGGTCCTCTTTC-1	platyE_melanoma	450	2	Neutrophils_kidney	7.61549e-11	1.38959e-08	tpst1;rasgrp4;il6r;cyth4b;ncf4;rab11fip4b;fkbp5;ncf1;dennd2da;pgd;itgb2;pde4ba;nek7;cmip;cd82b;dbnlb;dock8;sh3kbp1;sh3glb1a;fmnl1a;grap2a;adipor2
E_mel_CCAATTTAGTTGAAGT-1	platyE_melanoma	346	2	mature T cells_thymus	0.000695689	0.00660269	si:ch211-112c15.8;roraa;si:dkeyp-19e1.3;fbrsl1;lpin2
E_mel_CGGAGAAAGATCCGAG-1	platyE_melanoma	349	2	Periderm_dev	1.07588e-06	1.43754e-05	fosb;myh14;esrp1;klf5l;si:dkey-125i10.3;si:ch73-74h11.1;dspa;si:ch211-125o16.4;camk2d1;grhl3;plcd1a;evplb;spint1b;sptlc2b
E_mel_GGGATCCAGTATTGCC-1	platyE_melanoma	408	2	Neutrophils_kidney	0.000200559	0.00145293	cyth4b;rasal3;RASSF5;gnai2a;tpst1l;flna;itgb2;cmip;dock8;syk;sh3kbp1;grap2a
E_mel_CCATCACTCAGAGCGA-1	platyE_melanoma	440	2	Neutrophils_kidney	2.01383e-06	4.1722e-05	tpst1;rnf144b;RASSF5;fkbp5;gnai2a;rca2.1;itgb2;cmip;cd82b;dock8;rps6ka1;cyth1a;unc13d;adipor2;pik3cg
E_mel_GCACATATCACTCCGT-1	platyE_melanoma	351	2	Neutrophils_kidney	5.3131e-05	0.000522276	slc2a3b;ptpn6;gnai2a;ccdc88b;itgb2;pde4ba;parvg;plcg2;dgkzb;cd82b;syk;unc13d
E_mel_AGTACCAGTAACCCTA-1	platyE_melanoma	472	2	HSCs thrombocytes_kidney	8.87409e-07	0.00019191	kdm6bb;atp2a3;mycbp;sik1;bmp2k;fubp1;camk2g2;stk26;actn1;cyth1b;susd6
E_mel_CAAGGGAGTCAACATC-1	platyE_melanoma	314	2	NK-like cells_thymus	0.000308682	0.00496527	ccdc88b;osbpl9;il12rb2;thrb;mhc1uba;tiam2a;pip5k1ba;csf2rb
E_mel_CAACGGCTCAAACTGC-1	platyE_melanoma	483	0	Epidermis - Basal cells_dev	1.017e-05	4.6721e-05	cemip;fosb;itpkcb;caspb;zmp:0000001114;sec23b;klf3;cast;itm2bb;cav1;pkp3a;dsc2l;dspa;tnfsf10l;si:dkey-38p12.3;dlx3b;waslb
E_mel_AGGTCTAGTAGCCCTG-1	platyE_melanoma	468	4	Macrophages Myeloid_kidney	1.68665e-06	5.38158e-05	ctss2.1;NCKAP1L;csf1rb;arhgap4b;pde4ba;dock8;ifi30;rgs18;snx6;sh3kbp1;sept12;grna;ttyh3a
E_mel_ACACCAAGTCTCCCTA-1	platyE_melanoma	565	3	Macrophages Myeloid_kidney	0.00262945	0.0146362	ankrd11;spock3;midn;mef2cb;fuca2;sh3kbp1;smarcd2;sesn1;etnk1
E_mel_CCCTCTCGTTACCTTT-1	platyE_melanoma	412	2	NK cells_kidney	2.1626e-06	8.53205e-05	hif1al;kmt2a;arhgef1b;rasal3;NCKAP1L;tnip1;acap1;tnrc6c1
E_mel_CCTTCAGTCCAACCGG-1	platyE_melanoma	452	2	NKL cells_kidney	1.94804e-09	4.92366e-07	kmt2a;dock10;fli1b;fkbp5;rbm38;btk;ccdc88b;dock8;ikzf1;slc4a4b;csf2rb;sh3kbp1;prkcbb;skap1
E_mel_TTGACCCAGCCACCGT-1	platyE_melanoma	455	1	HSCs thrombocytes_kidney	0.00141841	0.0127613	vaspb;atp2a3;fhl1b;pdlim1;meis1b;tspan4b;susd6
E_mel_CGACAGCTCTGAGAGG-1	platyE_melanoma	286	1	Endothelial_dev	0.00186384	0.0119141	plecb;skia;si:dkey-261h17.1;mef2aa;tgm1l1;cdh5;zcchc24;runx1t1;fosl2
E_mel_GCTGGGTGTAATTAGG-1	platyE_melanoma	498	4	dendritic-like cells (2)_thymus	1.72534e-10	2.09881e-08	ctsd;ctsba;cd81a;rap2b;zgc:152863;il10ra;cadm4;znrf2b;cyth4b;srgap2;dennd2da;sulf2b;inpp5d;elovl1b;ctsla;mhc1uba;ehbp1l1a;lgmn;hexb;fybb;CU929259.1;amdhd2;snx29
E_mel_ATACTTCTCTTGAGCA-1	platyE_melanoma	407	2	Monocyte - Macrophage_dev	0.00477309	0.0297122	mbpb;rab44;nr4a1;stx3a;jak1;abhd12;pag1;skap1;lrmp;pacsin2;xirp2a
E_mel_TCAAGCAGTATCTTCT-1	platyE_melanoma	496	4	Monocyte - Macrophage_dev	5.52458e-14	1.11235e-11	rnaset2;rab8b;il10ra;dnase2;ptpn6;abca1a;rbm47;c1qa;mpp1;slc43a2b;bpifcl;gpd1a;clic2;sh3bgrl;ccdc93;itm2bb;lcp1;zgc:152830;pik3ap1;ikzf1;abhd12;atp6v1ba;cndp2;pag1;si:ch211-1o7.3;slc7a7;cnpy3;spint1a;grap2a;entpd1;naga
E_mel_TACGGGCTCCTACCAC-1	platyE_melanoma	351	2	B cells_thymus	5.45015e-11	1.95878e-08	swap70a;CT573342.2;skap2;cd79a;hck;plcg2;mef2cb;lyn;pik3ap1;syk;card11
E_mel_GTGGGAAGTGCAGGAT-1	platyE_melanoma	367	2	NKL cells_kidney	1.09397e-05	0.000238347	trim66;kmt2a;sept9b;wasa;dock8;csf2rb;itga1;sh3kbp1;unc13d
E_mel_TTTAGTCCATGTACGT-1	platyE_melanoma	385	2	Periderm_dev	0.00992756	0.0456177	st14a;esrp1;styk1b;gmds;si:ch73-74h11.1;fa2h;prrg2;baiap2l1a
E_mel_TTTGTTGAGGTTCATC-1	platyE_melanoma	443	2	NK-like cells_thymus	5.70858e-05	0.00145556	abca1a;rab44;itgb2;mhc1uba;pdxdc1;mrtfab;pla2g7;gata3;adipor2;ptk2ba
E_mel_AGACCATGTTGCTCAA-1	platyE_melanoma	410	0	Epidermis - Basal cells_dev	0.000117105	0.000452834	cemip;mbpb;plecb;cavin2a;itm2bb;gmds;ptgs2b;spaca4l;si:dkey-19b23.12;arg2;actn1;col12a1a;cavin1b
E_mel_CGTGTCTTCGTGGACC-1	platyE_melanoma	469	0	Epidermis - Basal cells_dev	0.0011842	0.00410847	ppp1r13l;mbpb;cast;lima1a;fat2;itm2bb;zyg11;si:ch73-74h11.1;pkp3a;camk2d1;crybg1a;anxa1b;zgc:86896
E_mel_GCCAGTGAGGTGCTGA-1	platyE_melanoma	323	2	NK cells_kidney	0.000509754	0.00510541	dock10;tnip1;stat4;csk;acap1
E_mel_AGGTTGTGTGCATACT-1	platyE_melanoma	317	1	Unlabeled	0.0247704	0.0675546
E_mel_GTCTAGAGTGCACGCT-1	platyE_melanoma	333	1	NK cells_kidney	0.000665326	0.00617242	fli1b;per3;dock8;tnrc6c1;calm1b
E_mel_GTTCATTGTGAGTGAC-1	platyE_melanoma	421	0	Epidermis - Basal cells_dev	2.55528e-09	2.8583e-08	itpkcb;rhoub;mbpb;plecb;capn2b;myh9a;pxna;padi2;tfap2c;zgc:171775;dennd2da;tp63;tjp3;mapk12a;fras1;epgn;dsc2l;pdlim1;tnfsf10l;col4a6;arg2;actn1
E_mel_TCGCACTTCAAACCTG-1	platyE_melanoma	495	0	Epidermis - Basal cells_dev	9.87207e-10	1.27247e-08	mmp2;cemip;zgc:85932;myo1eb;plecb;krt15;slit2;pxna;cast;tp63;cav1;pkp3a;si:ch211-166a6.5;itgb1b.1;dsc2l;s100u;spaca4l;tnfsf10l;col4a6;arg2;actn1;sult2st1;itgb4;ptk2bb;tspan33a
E_mel_CGGGCATTCTACGCAA-1	platyE_melanoma	346	1	Vasculature - Vessel_dev	0.000316756	0.0117805	robo1;lrp1aa;LO018188.1;ccl25b;per2;anxa3b;rbp4;snx17;si:ch73-352p4.8;lrrc17
E_mel_TCCTCGAGTTAAAGTG-1	platyE_melanoma	428	1	Osteoblast_dev	4.37362e-07	0.00015961	itga10;serpinf1;FP102018.1;zgc:66433;mef2aa;mef2cb;cdh11;col11a2;runx3;tnfrsf11a;chst3b
E_mel_GTAATGCTCGAGATAA-1	platyE_melanoma	359	2	Leukocyte - Neutrophil_dev	1.51351e-07	1.07773e-05	tpst1;itm2bb;lcp1;antxr2a;si:dkeyp-68b7.12;scinlb;ctss1;syk;apbb1ip;coro1a;fmnl1a;grap2a;stxbp2
E_mel_GACAGCCGTGAATGTA-1	platyE_melanoma	435	0	Epidermis - Fin basal cells_dev	4.23466e-07	5.8732e-06	mbpb;plecb;zgc:113054;zgc:171775;hbegfa;itm2bb;pkp3a;aqp3a;plcd1b;klf2b;spaca4l;arg2;actn1;fosl2;sept9a;nfkbiaa
E_mel_TTCTTCCGTATTTCTC-1	platyE_melanoma	371	1	Endothelial_dev	0.000406686	0.00461992	tjp1a;foxo1a;dlc;col4a1;vwf;cdh5;grb10a;antxr1c;wnk1b;nrp2a;kalrnb
E_mel_CCACGTTCATGGTACT-1	platyE_melanoma	376	2	Epidermis - Basal cells_dev	5.11551e-06	2.49328e-05	ildr1a;fosb;itpkcb;tlcd1;plecb;klf3;cast;hbegfa;itm2bb;igfbp1a;si:ch73-74h11.1;pkp3a;dsc2l;klf2b;spaca4l
E_mel_AAATGGAGTTTCGCTC-1	platyE_melanoma	326	1	Vascular endothelium_kidney	4.96967e-05	0.000479635	dlc;aplp2;selenbp1;jupa;sos1;lrch1;plpp3;arrdc3a;fubp1;mmp14b;tnrc6c1
E_mel_TCATTACGTATGGTAA-1	platyE_melanoma	439	0	Epidermis - Basal cells_dev	5.96725e-12	2.11168e-10	itpkcb;sec23b;myh9a;klf3;zgc:171775;slc25a33;lima1a;lama5;nr4a1;fat2;gdpd2;itm2bb;tp63;tjp3;cav1;pkp3a;aqp3a;sdr16c5a;pdlim1;col4a6;arg2;actn1;crybg1a;fosl2;sult2st1;itgb4
E_mel_TCACGCTAGAGATCGC-1	platyE_melanoma	422	4	Monocyte - Macrophage_dev	4.61683e-10	2.64947e-08	adgrg3;samsn1a;mbpb;smox;abca1a;rbm47;ctsz;zgc:64051;hck;elf1;itm2bb;lcp1;jak1;tspan36;mrc1b;atp6v1ba;grn1;ndrg1a;cnpy3;coro1a;fmnl1a;nfkbiaa;rab32a;pacsin2
E_mel_ATTCACTCAGACCATT-1	platyE_melanoma	358	2	NKL cells_kidney	9.53434e-05	0.0013161	dock10;fkbp5;sort1b;jak3;notch2;arrdc3b;prkcbb;skap1
E_mel_GGGTGAATCTCAAAGC-1	platyE_melanoma	333	2	NK cells_kidney	0.00607123	0.0329767	dedd1;plcg2;arrdc3b;calm1b
E_mel_TCTGGCTAGGAAAGGT-1	platyE_melanoma	432	4	macrophages_thymus	2.33011e-07	5.94126e-06	ctsba;vaspb;prdm1a;rbm47;tfeb;bach1b;canx;rgl1;scarb2a;tspan36;mrc1b;sgpl1;abhd12;atp6v1ba;lmnb1;tdh;slc16a10
E_mel_TTGCGTCTCTGGTGCG-1	platyE_melanoma	399	0	Periderm_dev	1.21214e-07	2.0222e-06	myh14;si:ch211-69b7.6;cast;sema3fa;klf5l;hbegfa;casp3b;cavin2a;lmo7a;si:dkey-125i10.3;pkp3a;spaca4l;fuca2;spint1a;grhl3;plcd1a
E_mel_AGGTCATGTACCCGAC-1	platyE_melanoma	472	4	macrophages_thymus	1.50327e-09	6.91151e-08	cadm4;mcl1b;asah1b;gab1;tfeb;stoml3b;slc37a2;gm2a;itgb2;scarb2a;atp6v1h;rin2;atp6v1ba;cdc42se1;cxcl19;slc7a7;ehd4;lgmn;uap1l1;naga
E_mel_TTACAGGGTCCTTGTC-1	platyE_melanoma	426	6	Melanophore2_dev	0.000933482	0.00522088	slc39a1;anxa5b;tyrp1b;anxa1a;si:dkey-188i13.11;zgc:91968;atp6v1d
E_mel_GTCATGATCATGCCGG-1	platyE_melanoma	548	3	mature T cells_thymus	0.00116323	0.00945972	slc1a5;pbxip1b;notch2;roraa;lpin2;adipor2
E_mel_CGGGACTAGTTCCTGA-1	platyE_melanoma	429	2	B cells_thymus	4.68976e-08	3.5563e-06	swap70a;CT573342.2;si:dkey-24p1.1;pou2f2a;cd79a;pax5;plcg2;igl3v5;syk
E_mel_GAGTTACAGGTCCTGC-1	platyE_melanoma	462	2	Periderm_dev	0.00164843	0.00954878	myzap;zgc:162698;styk1b;elf3;tmem189;gmds;si:ch73-74h11.1;anxa3a;crybg1a;aldh3b1;mvp
E_mel_AAGTGAACACCTATCC-1	platyE_melanoma	489	7	Periderm_dev	1.3155e-12	5.7634e-11	rhpn2;st14a;styk1b;si:ch211-69b7.6;evpla;elf3;il17rc;cldn7b;zgc:154054;lmo7a;gmds;si:ch73-74h11.1;tjp3;ovol1a;grhl3;crybg1a;anxa1b;plekhf1;evplb;mvp;baiap2l1a;ezrb;sptlc2b;nfkbiaa;arl11
E_mel_GGGCTACGTACGTTCA-1	platyE_melanoma	516	4	Monocyte - Macrophage_dev	2.45398e-07	5.38675e-06	adgrg3;samsn1a;il10ra;cyth4b;rbm47;mpp1;zgc:64051;tcirg1b;itgb2;ccdc93;itm2bb;jak1;atp6v1h;pag1;slc7a7;capgb;spint1a;syk;fmnl1a;rab32a;tbk1;pacsin2
E_mel_ACCACAAAGCGACTTT-1	platyE_melanoma	475	4	Neutrophils_kidney	1.16452e-08	7.15749e-07	iqgap1;fkbp5;gnai2a;flna;gpr183a;actr3;itgb2;pde4ba;nek7;parvg;dgkzb;antxr2a;adam8a;capgb;actn1;syk;cyth1a;cd164;adipor2;mapk11;gnai1
E_mel_TTCATTGGTGATTCAC-1	platyE_melanoma	498	3	Endothelial_dev	0.00213943	0.0130945	kirrel3l;si:dkey-28n18.9;lamp2;mob3c;mef2aa;mef2cb;crip1;palm1b;arrdc3b;sept9a;csrp2;anks1b;cd99
E_mel_GTCACGGGTCCTCAGG-1	platyE_melanoma	373	5	Skeletal muscle - Fast muscle cell_dev	1.57038e-18	2.61984e-17	sox6;usp2a;tmod4;mef2d;myom2a;mybphb;igfn1.1;ampd1;jph2;neb;ttn.1;tnnt3a;unc45b;mef2cb;atp1a2a;znf106a;gyg1b;mybpc2b;atp2a1l;mylpfb;ldb3b;txlnba;dmd
E_mel_AATCGACAGGGCTAAC-1	platyE_melanoma	532	3	Melanophore2_dev	0.00363834	0.019526	dync1li2;mitfa;zdhhc2;fmn2a;arhgef33;atp6v1ba;gyg1a;sox10
E_mel_AATGACCGTGCTATTG-1	platyE_melanoma	467	2	NK cells_kidney	7.18816e-05	0.00111331	kmt2a;dock10;fli1b;tnip1;inpp5d;acap1;nfkbiaa
E_mel_AGTAGCTTCAACACGT-1	platyE_melanoma	388	1	Unlabeled	0.210745	0.305876
E_mel_TACCTCGAGAGTATAC-1	platyE_melanoma	515	0	Epidermis - Basal cells_dev	0.000110413	0.000428944	itpkcb;zgc:85932;mbpb;plecb;hpgd;klf3;pxna;fat2;itm2bb;bcar1;fras1;col4a6;arg2;actn1;crybg1a;nfkbiaa
E_mel_CCTGCATTCCGCTTAC-1	platyE_melanoma	403	2	Periderm_dev	0.000258808	0.00186218	ildr1a;rhpn2;si:ch211-69b7.6;lmo7a;slc25a24;fa2h;dspa;btr12;spint1b;ezrb;svopl
E_mel_TCCATCGCAATATCCG-1	platyE_melanoma	436	4	macrophages_thymus	9.90525e-08	2.89184e-06	cadm4;prdm1a;tnfrsf1a;p4hb;ctsa;mpp1;slc43a2b;itgb2;elovl1b;rgl1;swap70b;tspan36;abhd12;atp6v1ba;si:dkey-56f14.7;cdc42se1;hlx1
E_mel_ATCTTCACAAACAGGC-1	platyE_melanoma	354	2	mature T cells_thymus	0.000117986	0.00180346	shc1;cytip;plcg2;fbrsl1;mhc1uba;il2rb
E_mel_TTAGGGTAGTCTCGTA-1	platyE_melanoma	362	3	Melanophore2_dev	0.00189124	0.0103593	rgs12b;syngr2b;pmela;atp6v1ba;zgc:110591;eml1;sox10
E_mel_TGGCGTGAGAGCCGTA-1	platyE_melanoma	514	0	Epidermis - Basal cells_dev	0.000173548	0.000658857	cemip;mbpb;krt15;myh9a;slit2;tgm2b;dennd2da;fat2;gmds;anxa2a;pkp3a;pdlim1;capgb;actn1;acsf2;nfkbiaa;gpd1c
E_mel_CGGGCATAGACAGCTG-1	platyE_melanoma	422	5	Skeletal muscle - Fast muscle cell_dev	1.25145e-21	2.33456e-20	sox6;mef2d;plecb;bves;igfn1.1;usp28;jph2;myoz3a;neb;ttn.1;usp13;tnnt3a;mef2cb;atp1a2a;cavin4a;myom1a;nmrk2;znf106a;gyg1b;eya1;tcap;mybpc2b;aldoab;ldb3b;trdn;dmd
E_mel_CCGTTCAGTACAGTTC-1	platyE_melanoma	362	2	Neutrophils_kidney	2.41915e-09	2.10827e-07	itpkcb;skap2;ptpn6;arhgef1b;rasal3;fkbp5;gnai2a;arhgef3l;adam19b;itgb2;gmds;inpp5d;pde4ba;cmip;ostf1;syk;sh3kbp1;unc13d
E_mel_GTCTCACCATCCCACT-1	platyE_melanoma	338	1	Cranial neural crest_dev	0.000181644	0.00535668	tsku;si:dkey-12j5.1;postna;angptl7;si:dkey-261h17.1;pdgfra;col6a1;col6a2;abi3bpb
E_mel_CTGCATCGTGGAGAAA-1	platyE_melanoma	421	5	Skeletal muscle - Fast muscle cell_dev	1.93054e-22	3.79543e-21	uacab;tmod4;mef2d;rbfox1l;slc43a1b;igfn1.1;ucp3;hspb1;ampd1;jph2;lims2;ttn.1;obsl1b;usp13;tnnt3a;cmya5;mef2cb;casq1a;myom1a;nmrk2;sorbs1;pygmb;znf106a;mef2ca;trdn;txlnba;ryr3;dmd
E_mel_TAAGTCGTCCAGTGCG-1	platyE_melanoma	469	0	Macrophages Myeloid_kidney	0.00141762	0.00902671	zdhhc13;mbpb;bin2b;midn;il12rb2l;ptprea;enpp1;nfkbiaa
E_mel_GTCAGCGTCACACCGG-1	platyE_melanoma	437	0	Epidermis - Basal cells_dev	3.2482e-05	0.000135764	rhcga;myh9a;zgc:171775;slc25a33;gdpd2;nfe2l2a;si:ch73-74h11.1;pkp3a;aqp3a;dsc2l;dspa;pdlim1;plek2;actn1;zgc:86896;itgb4
E_mel_AGAGCAGGTCCTTGTC-1	platyE_melanoma	333	2	mature T cells_thymus	0.000542538	0.00550935	notch2;fbrsl1;rasal2;mhc1uba;syne1b
E_mel_TTCAATCTCTAACGGT-1	platyE_melanoma	330	2	mature T cells_thymus	3.99964e-06	0.000166814	mef2d;si:ch211-25d12.7;stat4;roraa;fbrsl1;mhc1uba;map4k5
E_mel_GCATCTCGTACGTACT-1	platyE_melanoma	417	0	Epidermis - Basal cells_dev	0.00285041	0.00957626	cemip;mbpb;cast;fkbp5;ca6;pkp3a;aqp3a;dsc2l;si:dkey-38p12.3;crybg1a;fosl2
E_mel_AGGCCACTCTCATGGA-1	platyE_melanoma	349	0	Epidermis - Basal cells_dev	4.91306e-05	0.000200191	fosb;zgc:85932;zmp:0000001114;capn9;ca6;znf185;si:ch73-74h11.1;cav1;dspa;arg2;crybg1a;mvp;myof
E_mel_GGGACAAAGATGTTAG-1	platyE_melanoma	339	5	Skeletal muscle - Fast muscle cell_dev	3.64111e-25	7.933e-24	uacab;myo18ab;prx;tmod4;rbfox1l;slc43a1b;myom2a;igfn1.1;usp28;jph2;fam13b;neb;ttn.1;spegb;usp13;nexn;tnnt3a;mef2cb;hspb8;nmrk2;gyg1b;tcap;mybpc2b;nrap;ldb3b;dtnba;txlnba;dmd
E_mel_TCGGATACAACGACAG-1	platyE_melanoma	334	2	B cells_thymus	1.32323e-14	3.63015e-11	swap70a;CT573342.2;si:dkey-24p1.1;pou2f2a;cd79a;pax5;hck;plcg2;ifi30;igl3v5;dapp1;syk;card11
E_mel_CGCGTGAGTGTTTACG-1	platyE_melanoma	409	1	Cranial neural crest - Cartilage_dev	0.000282627	0.0090527	tuft1a;ebf3a;tnmd;clybl;ndnf;ism1;slc10a7;cpxm1a;rbp4;abi3bpb
E_mel_GGTTCTCCATAGAGGC-1	platyE_melanoma	339	0	Periderm_dev	1.02564e-09	2.61515e-08	st14a;myh14;zmp:0000001114;esrp1;si:ch211-69b7.6;cast;pof1b;klf5l;stard14;lmo7a;gmds;si:ch73-74h11.1;slc25a24;s100u;prrg2;si:ch211-157c3.4;ezrb;sptlc2b
E_mel_TGTTCCGTCGTCAACA-1	platyE_melanoma	305	1	macrophages_thymus	0.00115141	0.0133131	ctsd;cd81a;plecb;si:dkey-26c10.5;ctsa;mrc1b;sgpl1;zgc:123010;fgl2a
E_mel_CAAAGAAAGTGACCTT-1	platyE_melanoma	414	6	Melanophore2_dev	7.35293e-05	0.000434552	uchl1;anxa5b;tyrp1b;pmela;anxa1a;tspan36;anxa13l;si:dkey-188i13.11;atp6v1d
E_mel_GAAGCGAAGTAGACAT-1	platyE_melanoma	447	5	Skeletal muscle - Fast muscle cell_dev	6.2973e-32	2.32721e-30	sox6;rbfox1l;myom2a;igfn1.1;hspb1;stac3;lims2;neb;ttn.1;spegb;fxr1;si:ch211-242b18.1;tnnt3a;pkmb;mef2cb;smyd1b;atp1a2a;chrna1;synpo2la;ehbp1l1a;casq1b;znf106a;smyd1a;hacd1;gyg1b;eya1;tcap;mss51;mybpc2b;aldoab;atp2a1l;ldb3b;dtnba;trdn;dmd
E_mel_TAACCAGGTACGGCAA-1	platyE_melanoma	373	2	mature T cells_thymus	0.000175519	0.00240014	si:ch211-25d12.7;si:ch211-112c15.8;fbrsl1;lpin2;map4k5;rc3h2
E_mel_GTCGTTCAGGAAGTAG-1	platyE_melanoma	369	2	B cells_thymus	2.58572e-08	2.09695e-06	si:dkey-24p1.1;cd79a;pax5;plcg2;pik3ap1;igl3v5;dapp1;syk;card11
E_mel_TGTTCCGTCTCCACTG-1	platyE_melanoma	339	2	Leukocyte - Neutrophil_dev	3.47712e-05	0.000701938	cmtm7;zgc:64051;lcp1;parvg;dok2;si:dkeyp-68b7.12;ikzf1;capgb;syk;fmnl1a
E_mel_AAGCGAGTCAAGCTGT-1	platyE_melanoma	349	2	Neutrophils_kidney	7.33259e-05	0.000662563	tpst1;arhgef1b;fkbp5;gnai2a;dennd2da;arhgef3l;scamp2;cd82b;scinlb;tmx1;il12rb2l;cyth1a
E_mel_TGATTTCCAATCCTAG-1	platyE_melanoma	440	0	Epidermis - Basal cells_dev	5.90697e-05	0.000238196	cemip;esrp1;mbpb;plecb;klf3;dennd2da;zgc:154054;si:ch73-74h11.1;cav1;pkp3a;dsc2l;dspa;spaca4l;tnfsf10l;ezrb
E_mel_TGCTTCGGTTCCGCTT-1	platyE_melanoma	300	2	NK cells_kidney	3.38381e-06	0.000119746	kmt2a;fli1b;tnip1;dock8;ikzf1;acap1;tnrc6c1
E_mel_ACCTGAATCCGTGCGA-1	platyE_melanoma	324	2	mature T cells_thymus	7.17184e-08	1.07981e-05	si:ch211-25d12.7;rab44;stat4;notch2;roraa;lpin2;mhc1uba;map4k5
E_mel_GACACGCTCGGTGAAG-1	platyE_melanoma	369	2	B cells_thymus	6.05138e-11	1.95878e-08	swap70a;CT573342.2;pou2f2a;cd79a;pax5;ncf1;hck;plcg2;pik3ap1;igl3v5;syk
E_mel_TTATTGCTCCGCAGTG-1	platyE_melanoma	363	5	Skeletal muscle - Slow muscle cell_dev	3.38543e-23	1.02956e-21	uacab;rbfox1l;tns2b;igfn1.1;acat1;anxa6;lims2;neb;ttn.1;palld;pgm1;parvb;tnnt3a;flnca;mef2cb;sorbs1;pbxip1a;ehbp1l1a;scrib;myom1b;hacd1;eya1;nrap;ldb3b;dtnba;trdn;enah;smyd2b;xirp2a;dusp27
E_mel_TGACCCTAGACGCATG-1	platyE_melanoma	369	2	NK cells_kidney	1.21287e-05	0.000292461	hif1al;dedd1;wasa;inpp5d;pik3r1;acap1;cyth1a
E_mel_CTGGACGGTACAATAG-1	platyE_melanoma	473	4	Monocyte - Macrophage_dev	4.16491e-07	8.71645e-06	pepd;tnfrsf1a;asah1b;abca1a;camk1b;mpp1;zgc:64051;havcr1;irf7;tspan36;rgs13;rgs18;mrc1b;atp6v1ba;clic1;zgc:174904;pag1;si:ch211-1o7.3;bri3;fmnl1a
E_mel_GATTCGAGTCGCAGTC-1	platyE_melanoma	371	2	Macrophages Myeloid_kidney	4.48654e-08	3.44696e-06	mbpb;rasal3;NCKAP1L;dennd2da;tnip1;stat4;pde4ba;cd82b;slc15a4;rel;il12rb2l;grap2a;skap1
E_mel_AGTACTGCAGGCTCTG-1	platyE_melanoma	527	4	Macrophages_kidney	1.44107e-08	5.03858e-07	cd81a;rasgrp4;ctsc;grinab;tnfrsf1a;abca1a;rbm47;atp2b4;tmem131;ctsla;card9;lyn;blnk;atp6v1ba;psmb2;slc7a7;cyth1a;tfec
E_mel_GTAGAAACAGGTTCCG-1	platyE_melanoma	376	1	Vascular endothelium_kidney	0.00307464	0.00952403	tjp1a;loxl1;wsb1;klf3;cast;ctdsp2;limch1b;nos1apa;asap1b
E_mel_CCGGACACAGCGTGAA-1	platyE_melanoma	552	3	Melanophore2_dev	0.00016371	0.000947379	dync1li2;dtnbp1a;cdk15;mitfa;gpr143;trpm1b;arhgef33;iscub;sept9a;sox10;rab32a
E_mel_TCTGGCTTCTCGGTCT-1	platyE_melanoma	342	1	Glial_nc	2.21512e-06	0.0129341	myo1cb;cadm4;mbpb;cldn19;grasp;swap70b;zcchc24;mbpa
E_mel_CAAGGGATCTGTCAGA-1	platyE_melanoma	391	2	NK cells_kidney	9.98553e-08	8.57434e-06	kmt2a;dock10;fli1b;zbtb32;rasal3;tnip1;dock8;syk;nfkbiaa
E_mel_GAGCTGCAGAACAGGA-1	platyE_melanoma	504	0	Neutrophils_kidney	3.63271e-06	6.5874e-05	tnfaip8l2a;prkcda;tacc1;fkbp5;gnai2a;ATP11B;pde4ba;cmip;il34;scinlb;cdc42se1;actn1;rps6ka1;sh3glb1a;hsd3b7;crlf3;cyth1a
E_mel_CCTCACACAGTCGGAA-1	platyE_melanoma	329	2	B cells_kidney	5.4173e-08	1.36826e-05	cd79a;inpp5d;pde4ba;plcg2;igl3v5;mhc1uba;ighd
E_mel_CAACGATGTCTTGAAC-1	platyE_melanoma	422	0	Epidermis - Basal cells_dev	1.31071e-05	5.87806e-05	zgc:85932;tuft1a;styk1b;sec23b;galnt7;klf3;dennd2da;nfe2l2a;si:ch73-74h11.1;pkp3a;anxa3a;spaca4l;crybg1a;fosl2;myof;ezrb
E_mel_CTATAGGCATAGACTC-1	platyE_melanoma	442	1	Cranial neural crest_dev	1.55435e-07	2.75025e-05	pcolcea;postna;angptl1a;pdgfra;ccl25b;si:ch1073-459j12.1;bmpr1ba;si:ch211-212k18.8;col12a1a;tnfsf10;zgc:195173;tspan4b;clu;dcn;abi3bpb
E_mel_GGCTGTGAGGTTTGAA-1	platyE_melanoma	416	5	Skeletal muscle - Fast muscle cell_dev	4.94323e-20	8.61598e-19	sox6;mef2d;rbfox1l;slc43a1b;myom2a;pfkmb;igfn1.1;cav3;ampd1;neb;ttn.1;spegb;si:ch211-242b18.1;tnnt3a;mef2cb;casq1a;ehbp1l1a;znf106a;scrib;srl;mybpc2b;atp2a1l;trdn;dmd
E_mel_TTCACCGTCGGTCAGC-1	platyE_melanoma	381	0	Periderm_dev	0.00119832	0.00722082	si:ch211-69b7.6;cast;sema3fa;klf5l;si:ch73-74h11.1;pkp3a;camk2d1;hrc;ezrb
E_mel_CATGAGTTCCCGTAAA-1	platyE_melanoma	446	4	Monocyte - Macrophage_dev	1.19823e-09	5.78222e-08	adgrg3;plekho2;samsn1a;ctss2.1;mbpb;ptpn6;dtnbp1a;abca1a;zgc:64051;lcp2a;rhogb;hck;bpifcl;cd74a;itm2bb;vsir;cndp2;pag1;si:ch211-1o7.3;tmx1;syk;slc2a6;coro1a
E_mel_TAGGTTGGTTTCGGCG-1	platyE_melanoma	469	4	Macrophages_kidney	1.08156e-07	3.04244e-06	slc43a2a;porb;ctss2.1;abca1a;rbm47;rab22a;cd74a;tmem131;inpp5d;anxa2a;lyn;mmp14b;atp6v1h;pdcd6ip;lgmn;ttyh3a;tfec
E_mel_TGGTTAGCAGTTCTAG-1	platyE_melanoma	434	0	Periderm_dev	4.34431e-13	2.01321e-11	ildr1a;fosb;esrp1;capn9;tfap2c;klf5l;tmem189;stard14;znf185;hbegfa;casp3b;cavin2a;lmo7a;si:dkey-125i10.3;itm2bb;pkp3a;pdlim2;dspa;camk2d1;grhl3;ezrb;calm1b
E_mel_AGATCCAAGTTCTCTT-1	platyE_melanoma	427	2	Leukocyte - Neutrophil_dev	9.66286e-10	1.77179e-07	samsn1a;tnfaip8l2a;il6r;hpgd;arpc1b;ncf1;elf1;itgb2;lcp1;parvg;antxr2a;ikzf1;apbb1ip;ncf2;coro1a;fmnl1a;cybb
E_mel_TCCAGAAAGATGAACT-1	platyE_melanoma	350	2	Neutrophils_kidney	3.43616e-05	0.000368142	iqgap1;il16;itpkcb;rasgrp4;pxk;gnai2a;tpst1l;myod1;cd82b;dock8;capgb;fmnl1a
E_mel_CCCATTGTCTTAGCAG-1	platyE_melanoma	511	4	macrophages_thymus	1.9705e-12	2.43976e-10	cyba;samsn1a;il10ra;prdm1a;tnfrsf1a;slc29a1b;rbm47;tfeb;mpp1;havcr1;slc37a2;zeb2a;itgb2;cyfip1;rgl1;swap70b;scarb2a;zgc:152830;sgpl1;si:dkey-56f14.7;lgmn;uap1l1;si:dkey-32n7.4;rab32a
E_mel_ATGCATGCACTGCATA-1	platyE_melanoma	411	5	Skeletal muscle - Fast muscle cell_dev	2.73044e-30	8.84632e-29	sox6;uacab;usp2a;mef2d;plecb;myom2a;igfn1.1;nr4a1;si:ch73-43g23.1;neb;ttn.1;desma;si:ch211-242b18.1;tnnt3a;mef2cb;atp1a2a;casq1a;nmrk2;ldb3a;synpo2la;casq1b;pabpc4;mef2ca;phex;scrib;eya1;mybpc2b;atp2a1l;dtnba;trdn;ryr3;xirp2a;dmd;bin1b
E_mel_AATCGTGCAGAGACTG-1	platyE_melanoma	342	1	Unlabeled	0.0147548	0.0525965
E_mel_TTCCTTCCACACGCCA-1	platyE_melanoma	349	2	Monocyte - Macrophage_dev	1.57912e-05	0.000221646	rbm47;hck;grasp;stx3a;elf1;ccdc88b;itgb2;itm2bb;jak1;card9;pik3ap1;pag1;si:ch211-198m17.1;xirp2a
E_mel_ACCCTCACACGAGGAT-1	platyE_melanoma	496	0	Epidermis - Basal cells_dev	2.02877e-07	1.31622e-06	fosb;sh3d21;si:dkey-79d12.5;myo1eb;cast;tfap2c;tp63;tjp3;pkp3a;aqp3a;dsc2l;dspa;cyp17a1;spaca4l;fosl2;mvp;acsf2;spint1b;ezrb;nfkbiaa
E_mel_GTGTTAGTCGTAGCCG-1	platyE_melanoma	458	0	Vascular endothelium_kidney	0.00258505	0.00833007	tjp1a;foxo1a;myo1cb;aplp2;jupa;id1;foxp1b;tpm4a;insra;mctp1b
E_mel_CATACAGAGGATCATA-1	platyE_melanoma	366	2	Leukocyte - Neutrophil_dev	3.10472e-08	3.23448e-06	il16;samsn1a;il6r;wasa;elf1;lrrfip1a;itgb2;lcp1;antxr2a;vsir;si:dkey-185m8.2;syk;apbb1ip;ncf2
E_mel_TCCTTTCGTTACCCTC-1	platyE_melanoma	442	1	HSCs thrombocytes_kidney	0.0053871	0.0280626	mtus1b;ctdsp2;bmp2k;pdlim1;meis1b;svila
E_mel_CTTCTCTAGAGTCGAC-1	platyE_melanoma	307	1	Mesenchyme_nc	3.06544e-05	0.00213351	fhl1b;egr1;hapln1a;col1a2;col1a1b;dcn
E_mel_TTCATGTAGCTGGAGT-1	platyE_melanoma	439	1	Vascular endothelium_kidney	0.000187567	0.00119044	tjp1a;foxo1a;aplp2;tnfrsf1a;loxl2a;acvrl1;ctdsp2;fstl1b;lrch1;mef2cb;il6st;klf6a
E_mel_GAGACTTAGAAAGCGA-1	platyE_melanoma	429	1	Endothelial_dev	0.00273192	0.0152992	tuft1a;errfi1a;clic2;lrrc15;sema7a;mef2aa;cav1;ppp1r13ba;cavin1b;sash1a;csrp2
E_mel_TTTATGCCAGGACGAT-1	platyE_melanoma	361	0	Periderm_dev	5.94176e-06	6.68476e-05	myzap;sec23b;pof1b;klf5l;lmo7a;nfe2l2a;gadd45bb;hsd17b12a;pkp3a;klf2b;spaca4l;tfap2a;nfkbiaa
E_mel_TATTTCGCACGATAGG-1	platyE_melanoma	338	1	Unlabeled	0.0675271	0.10729
E_mel_GAAGCGAGTGTTGCCG-1	platyE_melanoma	351	1	Cranial neural crest - Cartilage_dev	2.66995e-07	5.9961e-05	eva1ba;ebf3a;tbx15;ccl25b;si:ch1073-459j12.1;fsta;cxcl12a;mmp14a;cyp26b1;col12a1a;ghrb;dcn;abi3bpb
E_mel_AGGGAGTCATGGAATA-1	platyE_melanoma	418	0	Epidermis - Basal cells_dev	2.50622e-05	0.000105889	ildr1a;mbpb;cast;fkbp5;pof1b;dennd2da;fat2;tp63;vgll4l;p4ha1b;tnfsf10l;arg2;actn1;crybg1a;zgc:86896
E_mel_ACATTTCGTGAGCCAA-1	platyE_melanoma	398	2	Neutrophils_kidney	7.6376e-09	5.30904e-07	il16;rasgrp4;tnfaip8l2a;arhgef1b;RASSF5;fkbp5;rab44;gnai2a;flna;dennd2da;arhgef3l;ccdc88b;itgb2;dock8;scinlb;capgb;fmnl1a;pik3cg
E_mel_GAAGCCCAGGTAAAGG-1	platyE_melanoma	560	3	Melanophore2_dev	6.61658e-06	4.22232e-05	cdk15;mitfa;mink1;myo1ca;zgc:66433;gpr143;trpm1b;atp6v1h;fmn2a;arhgef33;sept9a;si:dkey-204f11.64;sox10
E_mel_CCGATCTTCCGTGTAA-1	platyE_melanoma	444	0	Periderm_dev	3.45027e-08	6.35978e-07	sec23b;cast;pls3;pof1b;stard14;znf185;cavin2a;lmo7a;si:dkey-125i10.3;itm2bb;gmds;hsd17b12a;pkp3a;dspa;spaca4l;ovol1a;dbnla;ptpn13
E_mel_TTCAATCGTGCCTTTC-1	platyE_melanoma	441	2	T cells_kidney	9.74179e-05	0.00517112	fkbp5;plcg1;zap70;arrdc3b;skap1
E_mel_AGACAAATCAAATAGG-1	platyE_melanoma	309	1	Cranial neural crest - Cartilage_dev	3.11776e-05	0.00173377	sox6;LO018188.1;colec12;cxcl12a;ebf3a;f13a1b;mmp14a;cyp26b1;lum;abi3bpb
E_mel_ATAGGCTTCCTTACCG-1	platyE_melanoma	360	2	B cells_thymus	2.68472e-11	1.30634e-08	swap70a;si:dkey-24p1.1;pou2f2a;cd79a;pax5;plcg2;mef2cb;lyn;pik3ap1;igl3v5;syk
E_mel_ACCAAACTCTGACGCG-1	platyE_melanoma	426	0	Epidermis - Basal cells_dev	2.35002e-05	9.97947e-05	cemip;mbpb;rac2;myh9a;pxna;dennd2da;mapk12a;pkp3a;fras1;loxl2b;itga6b;dsc2l;spaca4l;arg2;actn1;tspan33a
E_mel_CAACCTCAGTCGCGAA-1	platyE_melanoma	405	2	NK cells_kidney	4.42584e-05	0.000787881	fli1b;arhgef1b;per3;csk;dock8;acap1;tnrc6c1
E_mel_GAACTGTCATTGGCAT-1	platyE_melanoma	254	1	NKL cells_kidney	0.00424278	0.0269865	fli1b;NCKAP1L;ogfrl1;rsrp1;skap1
E_mel_CCTACGTCAGTTAGAA-1	platyE_melanoma	404	0	Epidermis - Basal cells_dev	2.15336e-05	9.23841e-05	fosb;znf296;ppp1r13l;esrp1;mbpb;krt15;si:ch73-74h11.1;cav1;pkp3a;dspa;spaca4l;actn1;anxa1b;zgc:92313;itgb4
E_mel_AGACAAATCCCGAAAT-1	platyE_melanoma	529	3	Melanophore2_dev	1.51333e-13	4.32968e-12	gramd2aa;sema6e;pcdh10a;syngr2b;cdk15;spock3;pmela;mitfa;bhlhe40;dstyk;zdhhc2;slc39a10;sik1;gpr143;elovl1b;trpm1b;arhgef33;sept9a;sox10;cyth1b;rab32a;si:ch211-241j12.3
E_mel_ACCAACAAGGGTGAGG-1	platyE_melanoma	370	0	Epidermis - Basal cells_dev	1.09649e-05	4.99799e-05	mmp2;cemip;esrp1;cast;cavin2a;itm2bb;elovl1b;tjp3;cav1;pkp3a;col12a1a;crybg1a;zgc:86896;itgb4
E_mel_ATGGATCAGGTAGCCA-1	platyE_melanoma	421	1	Mesenchyme_nc	0.000233532	0.00806861	loxl2a;egr1;tmem45a;si:dkey-23i12.7;col5a1;boc
E_mel_TGTCCACCAGTAGTGG-1	platyE_melanoma	294	2	Neutrophils_kidney	4.69208e-05	0.000474819	itpkcb;rab11fip4b;fkbp5;gnai2a;flna;lpp;pde4ba;cmip;rps6ka1;syk;pik3cg
E_mel_TACATTCCAGTCAGCC-1	platyE_melanoma	344	1	Endothelial_dev	0.00130811	0.00937183	tjp1a;plecb;sos1;vwa1;kdrl;zcchc24;ghrb;ctdspla;exoc6;wnk1b
E_mel_GCCAGTGAGCAGCCTC-1	platyE_melanoma	510	3	Melanophore2_dev	0.000557944	0.0031416	dync1li2;slc2a15b;cdk15;zdhhc2;anxa2a;tfap2e;si:cabz01007802.1;sox10;prkar1b
E_mel_TCTTGCGAGCCGCTTG-1	platyE_melanoma	366	4	Neutrophils_kidney	5.56818e-05	0.000540077	iqgap1;atg16l1;rasgrp4;cyth4b;myh11a;cmip;antxr2a;sh3kbp1;sh3glb1a;farsa;cyth1a;gnai1
E_mel_TATCGCCAGCAGTACG-1	platyE_melanoma	328	0	Periderm_dev	1.47193e-15	1.19369e-13	ildr1a;rhpn2;myh14;mboat1;esrp1;evpla;elf3;dnase1l1;stard14;lmo7a;si:dkey-125i10.3;nfe2l2a;itm2bb;tjp3;hsd17b12a;si:ch211-125o16.4;si:dkeyp-86h10.3;camk2d1;oclna;plcd1a;ezrb;waslb
E_mel_GGATGTTAGCATACTC-1	platyE_melanoma	469	0	Epidermis - Basal cells_dev	1.66621e-08	1.4392e-07	cemip;znf296;tuft1a;mbpb;plecb;klf3;fkbp5;nccrp1;dennd2da;fat2;gdpd2;gadd45bb;anxa2a;cav1;pkp3a;dspa;arg2;plek2;actn1;zgc:86896;mvp;nfkbiaa
E_mel_CTATCCGAGTACCCTA-1	platyE_melanoma	339	1	Vascular endothelium_kidney	0.00111153	0.00440612	pros1;wsb1;myo1cb;aplp2;abca1a;csf1b;mmp14b;clic4;reck
E_mel_TGCTGAATCCTACGGG-1	platyE_melanoma	459	4	Neutrophils_kidney	4.94522e-10	5.77503e-08	rnaset2;il6r;arhgef1b;smox;ncf4;triobpa;RASSF5;fkbp5;gnai2a;mmp9;ccdc88b;itgb2;gmds;osbpl9;nek7;plcg2;cmip;yrk;ltb4r;cyth1a;adipor2
E_mel_AGGTAGGGTAGCGTCC-1	platyE_melanoma	464	4	Monocyte - Macrophage_dev	7.62757e-08	2.04912e-06	rnaset2;samsn1a;si:dkey-262k9.4;ptpn6;cyth4b;smox;rbm47;zgc:64051;itgb2;ccdc93;jak1;elovl1b;si:ch1073-392o20.2;tspan36;lyn;slc7a7;fosl2;syk;amdhd2;nfkbie;calm1b;rab32a
E_mel_ACCAACAGTAAGGAGA-1	platyE_melanoma	397	2	mature T cells_thymus	1.23305e-05	0.000391292	si:ch211-25d12.7;si:ch211-112c15.8;plcg2;fbrsl1;mhc1uba;rc3h2;tyk2
E_mel_ATTCAGGTCTCGCAGG-1	platyE_melanoma	451	2	Macrophages Myeloid_kidney	0.000155584	0.00172382	ctss2.1;ero1b;spock3;NCKAP1L;rcc2;pde4ba;mef2cb;dock8;sept12;grap2a
E_mel_TTGCATTCAAGTATAG-1	platyE_melanoma	346	2	Leukocyte - Neutrophil_dev	4.94517e-07	2.64907e-05	grasp;ccdc88b;sh3bgrl;itgb2;lcp1;antxr2a;vsir;rps6ka1;syk;nrros;coro1a;grap2a
E_mel_TGATCAGCAGCGTAGA-1	platyE_melanoma	294	1	Unlabeled	0.206456	0.314998
E_mel_ATTACTCCAGACCTGC-1	platyE_melanoma	372	2	Neutrophils_kidney	5.00889e-08	2.3778e-06	itpkcb;rasgrp4;rab44;gnai2a;dennd2da;rca2.1;mbnl3;lrrfip1a;fryl;inpp5d;pde4ba;cmip;cd82b;wipf1a;capgb;rps6ka1;syk
E_mel_AACCATGAGTAGTGCG-1	platyE_melanoma	315	1	Unlabeled	0.00439294	0.132904
E_mel_ACACGCGCATCGCTGG-1	platyE_melanoma	392	2	B cells_thymus	2.58572e-08	2.09695e-06	swap70a;si:dkey-24p1.1;cd79a;pax5;plcg2;mef2cb;igl3v5;syk;card11
E_mel_GCCAACGGTCGAGCTC-1	platyE_melanoma	351	2	mature T cells_thymus	1.06011e-06	7.19762e-05	si:ch211-25d12.7;si:ch211-112c15.8;stat4;setbp1;fbrsl1;rasal2;mhc1uba;syne1b
E_mel_GGTTGTAGTTCTTGTT-1	platyE_melanoma	408	0	Epidermis - Basal cells_dev	4.05318e-11	9.42889e-10	ppp1r13l;sh3d21;zmp:0000001114;esrp1;myo1eb;mbpb;myh9a;cast;fkbp5;fat2;tp63;gadd45bb;pkp3a;dsc2l;spaca4l;camk2d1;col4a6;arg2;col12a1a;anxa1b;zgc:86896;dlx3b;cavin1b;fermt1
E_mel_CCCTCAAGTTGTGGCC-1	platyE_melanoma	404	1	Endothelial_dev	1.5815e-06	9.05333e-05	cgnl1;myo1cb;rasip1;kirrel3l;fgd5a;esama;ldb2a;kdrl;arhgef9b;klf7b;lrch1;tie1;runx1t1;crip2;egfl7;cavin1b
E_mel_TTCGCTGGTTTCGACA-1	platyE_melanoma	333	1	Epidermis - Basal cells_dev	5.60805e-07	3.2844e-06	ildr1a;caspb;si:dkey-12j5.1;plecb;pxna;timp4.3;il17rc;slc25a33;bcar1;tnn;tnfsf10l;col4a6;crybg1a;oclna;itgb4;col12a1b;ptk2bb
E_mel_GTAACCACAGCATCTA-1	platyE_melanoma	446	1	Neutrophils_kidney	0.0163966	0.0476318	add3a;tpst1l;gmds;plcg2;scamp2;cmip;actn1;epn2;cyth1a
E_mel_TTCAGGAAGAAGTCAT-1	platyE_melanoma	358	2	dendritic-like cells (2)_thymus	3.69879e-10	3.78362e-08	dock10;cadm4;znrf2b;unc93b1;ncf4;spock3;ncf1;hck;dennd2da;tcirg1b;inpp5d;cers1;slc15a4;rnf220a;blnk;si:dkey-56f14.7;pag1;lrmp
E_mel_CTATCCGCACATACGT-1	platyE_melanoma	303	1	Endothelial_dev	0.00621185	0.0259903	pkp3b;plecb;skia;si:dkey-261h17.1;mef2cb;grb10a;asap1b;jam2a
E_mel_CTGTCGTAGTAAACTG-1	platyE_melanoma	296	2	Vascular endothelium_kidney	0.0019471	0.00670744	myo1cb;foxp1b;fkbp5;mtss1la;cd82b;gstr;il13ra1;egfl7
E_mel_GGCGTCAGTCAACGCC-1	platyE_melanoma	413	0	Epidermis - Basal cells_dev	1.66669e-07	1.12118e-06	cemip;efna1b;entpd3;plecb;myh9a;pxna;cast;cav1;bcar1;pkp3a;fras1;pdlim1;spaca4l;camk2d1;actn1;crybg1a;fosl2;itgb4;ptk2bb
E_mel_TGGTACATCACAAGAA-1	platyE_melanoma	308	1	Vascular endothelium_kidney	1.6649e-05	0.000222967	pros1;rbms2a;pxk;fkbp5;ctdsp2;fstl1b;plpp3;grb10a;lgi2a;ramp2;sesn1
E_mel_CTAACCCGTGGACTAG-1	platyE_melanoma	347	2	mature T cells_thymus	0.0010134	0.00847739	si:ch211-25d12.7;setbp1;fbrsl1;lpin2;mhc1uba
E_mel_TAAGCGTGTTGCATTG-1	platyE_melanoma	465	1	Vascular endothelium_kidney	0.000140513	0.000980582	pros1;foxo1a;myo1cb;id1;plpp3;arrdc3a;fubp1;insra;pdk4;mctp1b;reck;slc16a10;etnk1
E_mel_TTTGACTTCAACCGAT-1	platyE_melanoma	422	1	Vascular endothelium_kidney	0.00141406	0.00532004	nr2f5;foxp1b;vwa1;fstl1b;plpp3;grb10a;clic4;tnrc6c1;aoc2
E_mel_GTGAGCCGTTGATGTC-1	platyE_melanoma	506	4	macrophages_thymus	2.38913e-06	4.79386e-05	ctsba;cd81a;cadm4;si:dkey-26c10.5;ncf4;rbm47;flna;clic2;itgb2;elovl1b;sgpl1;abhd12;si:dkey-56f14.7;slc7a7;si:dkey-32n7.4;cybb
E_mel_CTGGCAGGTACCCGCA-1	platyE_melanoma	368	5	Skeletal muscle - Fast muscle cell_dev	2.95614e-22	5.73451e-21	sgcg;mef2d;rbfox1l;plecb;slc43a1b;cacng1a;tnnc2;si:ch73-43g23.1;myot;neb;ttn.1;fxr1;tnnt3a;mef2cb;smyd1b;casq1a;myom1a;ehbp1l1a;mef2ca;eya1;nrap;myoz1b;trdn;xirp2a;dmd
E_mel_ACCATTTCAAAGCACG-1	platyE_melanoma	466	0	Epidermis - Basal cells_dev	1.5513e-08	1.36007e-07	cemip;zgc:85932;plecb;myh9a;cast;fkbp5;igfbp1a;gadd45bb;anxa2a;cav1;bcar1;rfx7b;pkp3a;dspa;spaca4l;camk2d1;tmem54a;crybg1a;tfap2a;itgb4;nfkbiaa
E_mel_AGCCAATGTGCAACGA-1	platyE_melanoma	379	5	Skeletal muscle - Fast muscle cell_dev	6.80162e-40	8.27389e-38	sox6;prx;tmod4;mef2d;myom2a;cacng1a;igfn1.1;ucp3;usp28;ampd1;lims2;neb;ttn.1;spegb;desma;tmem38a;si:ch211-242b18.1;lrrc39;tmem161a;tnnt3a;unc45b;casq1a;cavin4a;myom1a;ldb3a;ehbp1l1a;pabpc4;hacd1;mybpc2b;atp2a1l;nrap;ldb3b;dtnba;trdn;hsp90aa1.1;dmd;bin1b
E_mel_TTGTGTTCATTCGATG-1	platyE_melanoma	473	4	Macrophages_kidney	2.16191e-07	5.66071e-06	irf8;slc43a2a;abca1a;rbm47;atp2b4;NCKAP1L;mpp1;hk2;slc37a2;tmem131;inpp5d;tspan36;ifi30;blnk;lgmn;hexb;cyth1a
E_mel_GAAGCCCTCGGAATGG-1	platyE_melanoma	410	0	Periderm_dev	1.7805e-06	2.30518e-05	rhpn2;cast;pof1b;klf5l;tmem189;lmo7a;pkp3a;dspa;camk2d1;crybg1a;anxa1b;plcd1a;gdpd3a;mvp
E_mel_GGTCTGGAGAAGCTCG-1	platyE_melanoma	405	2	NK cells_kidney	5.78653e-11	3.3569e-08	dock10;fli1b;arhgef1b;abca1a;wasa;inpp5d;csk;dusp2;dock8;acap1;syk;nfkbiaa
E_mel_CATACTTGTATTCCTT-1	platyE_melanoma	414	0	Periderm_dev	2.23762e-10	6.56556e-09	rhpn2;fosb;caspb;esrp1;cast;klf5l;zgc:154054;si:ch73-74h11.1;cav2;cav1;pkp3a;dspa;spaca4l;rassf6;mvp;baiap2l1a;ezrb;sptlc2b;calm1b;waslb
E_mel_CAGTGCGAGCCTTGAT-1	platyE_melanoma	358	1	Endothelial_dev	2.09198e-05	0.000653211	myo1cb;fzd4;tuft1a;fhl1b;skia;si:dkey-261h17.1;ldb2a;ndnf;sele;runx1t1;crip1;ctdspla;sash1a
E_mel_CATCCCATCCGCGGAT-1	platyE_melanoma	442	0	Epidermis - Basal cells_dev	2.04592e-05	8.83591e-05	cemip;efna1b;plecb;krt15;klf3;itm2bb;cav1;aqp3a;camk2d1;arg2;plek2;actn1;anxa1b;itgb4;waslb
E_mel_ATGCGATCAAGTCATC-1	platyE_melanoma	406	2	Epidermis - Basal cells_dev	0.000747175	0.00263451	znf296;itpkcb;zgc:85932;tuft1a;esrp1;klf3;cast;fkbp5;ucp3;dennd2da;gmds;vgll4l;waslb
E_mel_GCAGTTATCAACTCTT-1	platyE_melanoma	354	1	Cranial neural crest_dev	2.65502e-05	0.00136056	tuft1a;snai1a;spon2b;cyp2ad2;rgs5a;prrx1b;hpdb;ponzr1;cntfr;ctdspla;pah
E_mel_AGTTCGAAGCTTCTAG-1	platyE_melanoma	400	4	NK-like cells_thymus	3.77775e-08	1.10291e-05	CABZ01111959.1;il10ra;rab44;btk;lpp;il12rb2;mhc1uba;CR387919.1;cnpy3;sftpba;syk;si:dkey-32n7.4;sh3bp1;sptlc2b
E_mel_AACCATGCACGTTGGC-1	platyE_melanoma	425	0	Epidermis - Basal cells_dev	8.05937e-05	0.000318394	cemip;tuft1a;mbpb;plecb;cast;fkbp5;pof1b;cavin2a;itm2bb;itgb1b.1;col4a6;arg2;tfap2a;zgc:86896;cavin1b
E_mel_CCTCTCCTCGACGAGA-1	platyE_melanoma	385	2	NK cells_kidney	8.15835e-09	1.25359e-06	hif1al;kmt2a;dock10;fli1b;arhgef1b;rasal3;abca1a;wasa;dock8;acap1
E_mel_TTCTTGATCACACGAT-1	platyE_melanoma	357	1	Vascular endothelium_kidney	0.00257119	0.00830376	dlc;jupa;mgll;ldb2a;fstl1b;plpp3;insra;grb10a
E_mel_ATTTACCTCATTTCGT-1	platyE_melanoma	321	1	Cranial neural crest - Cartilage_dev	0.000181285	0.00652584	eva1ba;efemp2a;ccl25b;tat;cdh11;ugp2b;fgfr3;cntfr;ghrb
E_mel_GGTTGTAAGTGCCAGA-1	platyE_melanoma	522	4	Neutrophils_kidney	8.36846e-09	5.6818e-07	pik3cb;atg16l1;tnfaip8l2a;slc2a3b;ptpn6;arhgef1b;cyth4b;hk2;itgb2;pde4ba;mob3a;nek7;plcg2;cmip;antxr2a;dock8;capgb;sh3glb1a;cyth1a;cd164;pik3cg
E_mel_GATGGAGTCGGCCCAA-1	platyE_melanoma	404	0	Epidermis - Fin basal cells_dev	7.39974e-05	0.000471693	mbpb;plecb;zgc:113054;itm2bb;tsc22d2;pkp3a;dspa;arg2;actn1;dlx4a;sept9a;nfkbiaa
E_mel_GCGGATCCACCCAACG-1	platyE_melanoma	427	0	Periderm_dev	2.88417e-08	5.46776e-07	esrp1;tfap2c;pof1b;klf5l;lipia;lmo7a;itm2bb;gmds;si:ch73-74h11.1;hsd17b12a;si:ch211-166a6.5;elovl7a;dspa;btr12;crybg1a;degs2;anxa1b
E_mel_TTACTGTCATGGCTAT-1	platyE_melanoma	304	2	mature T cells_thymus	0.000289292	0.0035118	si:ch211-112c15.8;cytip;fbrsl1;lpin2;mhc1uba
E_mel_ACTATGGCAAGACGGT-1	platyE_melanoma	410	0	Epidermis - Basal cells_dev	2.24631e-06	1.17952e-05	fosb;tuft1a;efna1b;si:dkey-12j5.1;esrp1;mbpb;sec23b;zgc:171775;nfe2l2a;si:ch73-74h11.1;pkp3a;dsc2l;tnfsf10l;si:dkey-38p12.3;crybg1a;nfkbiaa
E_mel_CGTCCATGTGTGCTTA-1	platyE_melanoma	435	0	Periderm_dev	3.88045e-13	1.81264e-11	rhpn2;fosb;capn9;si:ch211-69b7.6;evpla;pkp1b;cldn7b;znf185;lmo7a;itm2bb;gadd45bb;tjp3;pkp3a;dspa;btr12;camk2d1;anxa1b;plcd1a;aldh3b1;si:ch211-157c3.4;myb;nfkbiaa;waslb
E_mel_CGTTAGAGTGTCCGGT-1	platyE_melanoma	310	2	Neutrophils_kidney	5.7847e-05	0.00055554	il16;cyth4b;fkbp5;gnai2a;flna;dennd2da;plcg2;dgkzb;ltb4r;rps6ka1;fmnl1a
E_mel_GAGTTTGGTGTCCACG-1	platyE_melanoma	342	2	Neutrophils_kidney	0.000145685	0.00113876	cyth4b;fkbp5;tpst1l;vaspa;ube4b;pde4ba;dgkzb;cd82b;capgb;rps6ka1;fam49bb;fmnl1a
E_mel_ATTTACCTCCCTCATG-1	platyE_melanoma	323	2	mature T cells_thymus	0.00402679	0.0232336	stat4;si:dkeyp-19e1.3;mhc1uba;syne1b
E_mel_ATCCATTGTAGGAAAG-1	platyE_melanoma	302	1	Unlabeled	0.00484049	0.0713728
E_mel_TCGGGTGAGGAAGTAG-1	platyE_melanoma	517	3	Melanophore2_dev	8.77458e-07	6.10665e-06	slc39a1;anxa5b;syngr2b;cdk15;sik1;gpr143;trpm1b;anxa13l;arhgef33;tfap2e;si:dkey-188i13.11;eml1;sept9a;rab32a
E_mel_TTCCAATCATTCGGGC-1	platyE_melanoma	325	1	Cranial neural crest_dev	5.29938e-08	1.47348e-05	fosb;tuft1a;zgc:56585;ca6;LO018188.1;pdgfra;fstl3;hpdb;serpine1;cyp26b1;col12a1a;slc51a;cbx7a
E_mel_TGCATCCTCGGCTTCT-1	platyE_melanoma	378	0	Periderm_dev	1.39793e-08	2.79539e-07	ildr1a;klf5l;lmo7a;si:dkey-125i10.3;itm2bb;si:ch73-74h11.1;tjp3;cav1;pkp3a;dspa;spaca4l;crybg1a;anxa1b;plcd1a;gdpd3a;sptlc2b
E_mel_CTGATCCAGCCACTCG-1	platyE_melanoma	291	2	NK cells_kidney	3.38381e-06	0.000119746	dock10;zbtb32;arhgef1b;stat4;dusp2;pik3r1;acap1
E_mel_CGAGAAGCACACACTA-1	platyE_melanoma	483	0	Epidermis - Basal cells_dev	6.14909e-06	2.94541e-05	st14a;mbpb;klf3;pof1b;csrp1a;cavin2a;itm2bb;tp63;si:ch73-74h11.1;tjp3;anxa2a;cav1;pkp3a;pdlim1;spaca4l;camk2d1;tnfsf10l;crybg1a
E_mel_GAGTGAGGTCCGGTCA-1	platyE_melanoma	346	2	Leukocyte - Neutrophil_dev	0.000255153	0.00325292	il16;tpst1;pycard;rac2;arhgef3l;ikzf1;plek;fmnl1a;grap2a
E_mel_AATCACGGTCTACACA-1	platyE_melanoma	342	1	Vascular endothelium_kidney	0.000544164	0.00259166	tjp1a;aplp2;dedd1;rbms2a;plpp3;egfra;mctp1b;reck;cpn1
E_mel_TTATTGCGTGGCAACA-1	platyE_melanoma	407	2	Periderm_dev	0.00219161	0.0121763	esrp1;sec23b;si:ch211-69b7.6;cast;klf5l;znf185;lmo7a;spaca4l;btr12;sptlc2b
E_mel_CTTAGGAGTTGACTAC-1	platyE_melanoma	417	0	Epidermis - Basal cells_dev	7.76014e-10	1.04164e-08	fosb;itpkcb;ppp1r13l;zgc:85932;efna1b;si:dkey-79d12.5;zmp:0000001114;mbpb;capn9;evpla;fkbp5;dennd2da;stard14;itm2bb;gmds;tjp3;mapk12a;pkp3a;dsc2l;dspa;spaca4l;prrg2
E_mel_CTCAAGAAGTCTAGCT-1	platyE_melanoma	281	2	Macrophages Myeloid_kidney	0.00302907	0.0162806	ly75;mbpb;dennd2da;midn;dock8;eml3
E_mel_AGTCACAGTACAGTAA-1	platyE_melanoma	370	2	NK cells_kidney	1.12066e-06	4.91996e-05	kmt2a;dock10;fli1b;arhgef1b;rasal3;plcg2;pik3r1;nfkbiaa
E_mel_ACTTCGCGTCTGATAC-1	platyE_melanoma	530	3	Melanophore2_dev	2.17488e-07	1.61979e-06	anxa5b;slc2a15b;cdk15;mitfa;myo1ca;zdhhc2;bhlhe41;pla2g15;fmn2a;arhgef33;si:cabz01007802.1;si:dkey-21a6.5;tfap2a;sept9a;sox10
E_mel_TCCTTCTCACATACGT-1	platyE_melanoma	383	0	Epidermis - Basal cells_dev	3.02559e-06	1.54969e-05	apoeb;plecb;cast;cavin2a;itm2bb;tp63;si:ch73-74h11.1;elovl1b;si:ch211-166a6.5;dsc2l;dspa;klf2b;s100u;epdl1;tnfsf10l;nfkbiaa
E_mel_AACCCAACATTCACCC-1	platyE_melanoma	366	1	Unlabeled	0.195547	0.608518
E_mel_GGACGTCCATGGGTTT-1	platyE_melanoma	516	3	Vascular endothelium_kidney	9.44229e-05	0.000740163	tjp1a;wsb1;myo1cb;abca1a;tacc1;id1;lamp2;pde4ba;arrdc3a;srrm1;git2b;klf6a;nrp1a;exoc6
E_mel_GATAGCTGTGCATACT-1	platyE_melanoma	330	2	Macrophages Myeloid_kidney	3.75758e-05	0.000581976	fli1b;mbpb;spock3;kdm5ba;arhgap4b;pde4ba;cd82b;dock8;fam49a
E_mel_CTGGCAGTCTCGAACA-1	platyE_melanoma	375	1	mature T cells_thymus	0.0115471	0.0497225	vmp1;rasgrp4;mef2d;syne1b
E_mel_ACCAACATCCGTGTAA-1	platyE_melanoma	360	2	NK cells_kidney	8.86113e-05	0.00128707	NCKAP1L;tnip1;rnf44;jak3;tnrc6c1;cyth1a
E_mel_TTCGGTCCAATCTAGC-1	platyE_melanoma	383	0	Epidermis - Basal cells_dev	2.34429e-09	2.65793e-08	esrp1;mbpb;plecb;evpla;cast;fkbp5;pof1b;atl3;itm2bb;tjp3;pkp3a;dsc2l;klf2b;s100u;spaca4l;camk2d1;arg2;anxa1b;mvp;ezrb
E_mel_GACTCAACAAACTAAG-1	platyE_melanoma	391	2	Neutrophils_kidney	1.36901e-05	0.000177636	hpgd;prkcda;fkbp5;rab44;gnai2a;ccdc88b;pde4ba;parvg;cd82b;dock8;id3;sh3kbp1;fmnl1a;unc13d
E_mel_GTAATCGGTCGCATGC-1	platyE_melanoma	383	0	Vascular endothelium_kidney	0.0209433	0.0421248	itpkcb;dlc;klf3;rbms2a;foxp1b;mgll;plcg1
E_mel_CATACTTCACTTGAAC-1	platyE_melanoma	372	2	mature T cells_thymus	1.60433e-06	9.27493e-05	flna;si:ch211-112c15.8;stat4;setbp1;rasal2;mhc1uba;map4k5;rc3h2
E_mel_TCGGATAAGATGAACT-1	platyE_melanoma	292	2	Leukocyte - Neutrophil_dev	1.24541e-05	0.000324639	samsn1a;pycard;RASSF5;grasp;lcp1;rgs13;ikzf1;capgb;rps6ka1;stk17al
E_mel_CTTCCTTTCGTGAGAG-1	platyE_melanoma	459	0	Epidermis - Fin basal cells_dev	1.00183e-05	8.3092e-05	st14a;mbpb;hpgd;slco2b1;dennd2da;fkbp7;sik1;tp63;hmcn1;pkp3a;spaca4l;actn1;zgc:86896;itgb4;tspan33a
E_mel_GTGTTAGGTTAAGGAT-1	platyE_melanoma	445	4	Macrophages_kidney	2.86191e-06	5.8429e-05	irf8;ctss2.1;dnase2;ptpn6;smox;atp2b4;slc37a2;arrdc2;inpp5d;cndp2;slc7a8a;hspa5;cyth1a;naga;hlx1
E_mel_ATATCCTTCGCCTTTG-1	platyE_melanoma	337	2	mature T cells_thymus	1.21613e-08	4.43811e-06	mef2d;shc1;flna;si:ch211-112c15.8;cytip;roraa;setbp1;mhc1uba;syne1b
E_mel_ACATCGACAGCATTGT-1	platyE_melanoma	257	1	Unlabeled	0.0758575	0.118115
E_mel_TATGTTCGTGTATTGC-1	platyE_melanoma	384	1	Cranial neural crest - Cartilage_dev	4.82162e-05	0.00232673	sox6;ca6;loxl2b;ebf3a;loxl3b;fgfr3;cpxm1a;cntfr;ghrb;hgd
E_mel_GAATAGACAGACATCT-1	platyE_melanoma	271	1	Endothelial_dev	0.00331713	0.0172781	plecb;skia;limch1b;kdrl;arhgef9b;lrch1;ndnf;tgm1l1;epas1b
E_mel_GCACGGTTCGCCAATA-1	platyE_melanoma	379	2	Monocyte - Macrophage_dev	1.33052e-08	4.62434e-07	stard10;il10ra;tnfaip8l2a;mbpb;rac2;rab44;zgc:64051;bpifcl;si:rp71-68n21.9;lrrfip1a;itgb2;itm2bb;pik3ap1;si:dkey-185m8.2;rps6ka1;syk;coro1a;fmnl1a;cd2ap;lrmp
E_mel_TCTACATGTCTTCAAG-1	platyE_melanoma	410	0	Vascular endothelium_kidney	0.00098099	0.0040338	myo1cb;jupa;rbms2a;rhoca;foxp1b;fkbp5;ctdsp2;cd82b;tbc1d10aa;cebpd
E_mel_GAACTGTTCTCGCAGG-1	platyE_melanoma	361	1	Epidermis - Basal cells_dev	0.0121202	0.0383992	zgc:85932;efna1b;plecb;tp63;elovl1b;bcar1;arg2;actn1;crybg1a;epas1a
E_mel_AACACACAGCTACTGT-1	platyE_melanoma	349	1	Unlabeled	0.00896199	0.109019
E_mel_GTAGGTTCATGCGGTC-1	platyE_melanoma	366	5	Skeletal muscle - Fast muscle cell_dev	1.00524e-21	1.89342e-20	sh3bgr;prx;mef2d;plecb;bves;neb;ttn.1;nexn;obscnb;mef2cb;smyd1b;myom1a;nmrk2;znf106a;pabpc4;pgam2;gyg1b;mybpc2b;aldoab;atp2a1l;nrap;eef2k;ldb3b;dtnba;txlnba
E_mel_CGGAACCCACACCGCA-1	platyE_melanoma	396	2	Epidermis - Basal cells_dev	0.00115688	0.00401845	fosb;znf296;ppp1r13l;slc25a33;lima1a;fat2;gdpd2;cav2;bcar1;pkp3a;dspa;tnfsf10l
E_mel_GGGACCTCAGGCGTTC-1	platyE_melanoma	298	0	Epidermis - Basal cells_dev	2.391e-05	0.000101387	znf296;plecb;slc25a33;gdpd2;tp63;si:ch73-74h11.1;si:ch211-166a6.5;aqp3a;dspa;crybg1a;fosl2;waslb
E_mel_AGCCACGAGGGATGTC-1	platyE_melanoma	315	1	Epidermis - Basal cells_dev	1.52121e-06	8.24732e-06	cemip;fosb;rhoub;sh3d21;tuft1a;myh9a;hbegfa;anxa3a;s100u;tnfsf10l;crybg1a;fosl2;itgb4;fermt1;ptk2bb
E_mel_TCGACGGTCTCGAACA-1	platyE_melanoma	348	5	Skeletal muscle - Fast muscle cell_dev	9.12493e-18	1.48828e-16	sox6;prx;tmod4;rbfox1l;myom2a;igfn1.1;ampd1;ttn.1;nexn;tnnt3a;pkmb;cmya5;mef2cb;hspb8;cavin4a;znf106a;pabpc4;pgam2;gyg1b;mybpc2b;atp2a1l;trdn
E_mel_TACCGGGGTAGCTGCC-1	platyE_melanoma	326	2	Macrophages Myeloid_kidney	0.000521128	0.0042145	stat4;pde4ba;csk;arhgap29b;sept2;skap1;fam49a
E_mel_ACATCGACAAGCACAG-1	platyE_melanoma	415	0	Epidermis - Basal cells_dev	1.56541e-07	1.05914e-06	fosb;znf296;itpkcb;caspb;ppp1r13l;efna1b;plecb;sec23b;slc25a33;hbegfa;itm2bb;tp63;ptgs2b;tjp3;p4ha1b;arg2;actn1;crybg1a;fosl2
E_mel_ATCTTCATCATACGAC-1	platyE_melanoma	317	2	NKL cells_kidney	6.66196e-08	5.83869e-06	rasal3;pxna;fkbp5;sulf2b;mef2b;plcg2;prkcha;syk;abi3a;unc13d
E_mel_GTTGCGGGTAGAGACC-1	platyE_melanoma	320	1	Endothelial_dev	0.00116178	0.00867469	tuft1a;si:ch211-66e2.3;ca16b;si:dkey-261h17.1;arhgef9b;lrch1;tspan18b;si:ch73-138n13.1;grb10a;tmtc2a
E_mel_TCATTACTCCGGCAGT-1	platyE_melanoma	378	2	B cells_thymus	8.51669e-10	1.46262e-07	swap70a;si:dkey-24p1.1;pou2f2a;pax5;hck;plcg2;mef2cb;igl3v5;syk;card11
E_mel_TATCCTAGTCAACCTA-1	platyE_melanoma	355	2	mature T cells_thymus	4.23739e-05	0.000893217	slc1a5;tnfrsf9a;fbrsl1;mhc1uba;syk;optn
E_mel_GCCAGCATCGAAGCCC-1	platyE_melanoma	461	0	Periderm_dev	3.55646e-11	1.23608e-09	rhpn2;fosb;st14a;zmp:0000001114;sec23b;capn9;evpla;elf3;pls3;cldn7b;klf5l;stard14;znf185;hbegfa;ehd1a;lmo7a;tjp3;pkp3a;si:ch211-166a6.5;oclna;plcd1a;nfkbiaa;svopl
E_mel_CAACCAAAGTAGTCCT-1	platyE_melanoma	386	2	Monocyte - Macrophage_dev	1.75768e-06	3.11003e-05	mctp2b;il16;samsn1a;ptpn6;abca1a;lcp2a;elf1;ccdc88b;si:rp71-68n21.9;jak1;parvg;csk;cyb561a3a;si:dkey-185m8.2;pip5k1ba;syk;coro1a
E_mel_TGCATCCGTTAATCGC-1	platyE_melanoma	373	0	Epidermis - Basal cells_dev	1.42892e-07	9.74701e-07	cemip;fosb;apoeb;mbpb;arhgef25b;pxna;fat2;col18a1a;tp63;si:ch73-74h11.1;cav1;fras1;dspa;spaca4l;actn1;itgb4;tspan33a
E_mel_GCGGAAACATCTCAAG-1	platyE_melanoma	379	1	Cranial neural crest_dev	2.50296e-05	0.00131665	tuft1a;zgc:56585;fn1a;angptl1a;hpdb;col11a1b;col6a1;serpine1;crip2;col12a1a;clu;pah
E_mel_TCGGGACTCCGAGAAG-1	platyE_melanoma	388	0	Periderm_dev	3.32286e-05	0.000312938	zgc:162698;st14a;cldn7b;pof1b;ehd1a;si:ch73-74h11.1;tjp3;pkp3a;camk2d1;crybg1a;plcd1a;waslb
E_mel_GTCTGTCCAGGGACTA-1	platyE_melanoma	435	0	Epidermis - Basal cells_dev	4.08572e-06	2.04251e-05	cemip;zgc:85932;esrp1;plecb;myh9a;klf3;atl3;nfe2l2a;si:ch73-74h11.1;gadd45bb;cav1;pkp3a;dsc2l;spaca4l;fosl2;oclna;itgb4
E_mel_TAGCACATCTGGAAGG-1	platyE_melanoma	421	5	Skeletal muscle - Fast muscle cell_dev	2.32983e-20	4.12239e-19	prx;tmod4;rbfox1l;slc43a1b;myom2a;cacng1a;igfn1.1;ucp3;hspb1;stac3;nr4a1;ttn.1;spegb;obsl1b;desma;si:ch211-242b18.1;tnnt3a;mef2cb;cavin4a;ehbp1l1a;mef2ca;mybpc2b;atp2a1l;dtnba;trdn;ryr3
E_mel_TCTTTGACACCTGCAG-1	platyE_melanoma	345	1	Vascular endothelium_kidney	0.0101157	0.0238168	wsb1;mgll;fstl1b;plpp3;mef2cb;grb10a;tnrc6c1
E_mel_AGTTCCCCACGGTGAA-1	platyE_melanoma	530	3	Melanophore2_dev	3.44954e-05	0.000208508	sema6e;anxa5b;pcdh10a;cdk15;spock3;rabl6b;zdhhc2;bhlhe41;fmn2a;slc29a1a;sept9a;zgc:91968
E_mel_TCGTGCTCAGAAGCTG-1	platyE_melanoma	442	0	Periderm_dev	1.09143e-13	5.49383e-12	fosb;zgc:162698;si:ch211-69b7.6;cast;tfap2c;pof1b;klf5l;znf185;ehd1a;lmo7a;itm2bb;gmds;tjp3;cav1;pkp3a;dspa;spaca4l;camk2d1;spint1a;crybg1a;anxa1b;plcd1a;evplb;waslb
E_mel_AAGTTCGGTTACGATC-1	platyE_melanoma	357	2	T cells_kidney	0.000446956	0.0147845	fkbp5;zap70;plk3;nfkbiaa
E_mel_TTCGATTCACACCGCA-1	platyE_melanoma	350	2	NK cells_kidney	7.59997e-08	6.93378e-06	hif1al;kmt2a;fli1b;cabz01093075.1;arhgef1b;abca1a;wasa;acap1;arrdc3b
E_mel_TGATCTTTCAAGTGGG-1	platyE_melanoma	459	0	Epidermis - Basal cells_dev	3.95945e-06	1.9879e-05	cemip;rhoub;plecb;cast;ca6;slc25a33;tjp3;cav1;pkp3a;dspa;spaca4l;camk2d1;col4a6;capgb;arg2;crybg1a;itgb4;spint1b
E_mel_GAAGCCCGTTACCCTC-1	platyE_melanoma	339	2	NKL cells_kidney	0.000296451	0.00325372	kmt2a;wasa;jak3;ikzf1;ilf2;csf2rb;abi3a
E_mel_TACCGGGTCTGTCGCT-1	platyE_melanoma	315	1	Epidermis - Basal cells_dev	6.23458e-08	4.61976e-07	cemip;myo1eb;mbpb;col5a3b;krt15;padi2;tfap2c;pof1b;col28a2a;nfe2l2a;gadd45bb;anxa2a;dsc2l;actn1;itgb4;myof;dcn
E_mel_TTGATGGCAGAATCGG-1	platyE_melanoma	389	2	Macrophages_kidney	0.000322053	0.00367279	samsn1a;rasgrp4;porb;ctsc;grinab;plecb;bhlhe40;tmem131;pdcd6ip;cyth1a;entpd1
E_mel_GCCGATGTCGACATTG-1	platyE_melanoma	361	2	Leukocyte - Neutrophil_dev	1.08797e-06	5.0021e-05	stim1a;grasp;elf1;il10rb;itm2bb;parvg;scinlb;vsir;si:dkey-185m8.2;rps6ka1;apbb1ip;stk17al
E_mel_CACCGTTGTACCCACG-1	platyE_melanoma	403	2	mature T cells_thymus	1.46126e-06	8.61849e-05	vmp1;si:ch211-25d12.7;roraa;si:dkeyp-19e1.3;rasal2;lpin2;mhc1uba;syne1b
E_mel_CGAGAAGTCGAGAACG-1	platyE_melanoma	379	0	Epidermis - Basal cells_dev	4.9277e-07	2.92704e-06	st14a;krt15;il17rc;dennd2da;gdpd2;znf185;itm2bb;gmds;si:ch73-74h11.1;pkp3a;aqp3a;dspa;spaca4l;camk2d1;si:dkey-38p12.3;evplb;myof
E_mel_ACGGAAGCACAAAGTA-1	platyE_melanoma	370	2	Macrophages Myeloid_kidney	0.000138249	0.00158223	ankrd11;spock3;NCKAP1L;arhgap4b;dennd2da;arhgef6;ranbp3b;sh3kbp1;skap1
E_mel_TTAATCCGTTGCGGCT-1	platyE_melanoma	312	1	HSCs thrombocytes_kidney	2.8734e-06	0.000390182	kdm6bb;nfe2;apln;arhgef9b;zeb2a;lpp;meis1b;yrk;asap1b
E_mel_TTAGGGTAGGATCACG-1	platyE_melanoma	414	4	Neutrophils_kidney	1.50253e-09	1.45654e-07	iqgap1;ptpn6;arhgef1b;add3a;fkbp5;gnai2a;rhogb;rca2.1;ccdc88b;itgb2;inpp5d;pde4ba;nek7;parvg;cd82b;dock8;cdc42se1;sh3kbp1;cyth1a;calm1b;amd1
E_mel_TATTTCGCACTAAACC-1	platyE_melanoma	375	1	Cranial neural crest_dev	0.000239612	0.00666235	postna;nfe2l2a;pdgfra;ccl25b;ak4;fstl3;hpdb;loxl2b;col6a1;cyp26b1
E_mel_GTTGAACTCGTGGACC-1	platyE_melanoma	340	1	Endothelial_dev	1.1838e-08	1.11488e-06	tjp1a;myo1cb;si:zfos-464b6.2;mcamb;tuft1a;stox2a;sos1;fmnl3;plcg1;klf7b;lrch1;rgl1;mmp14b;zcchc24;capgb;tnfaip2b;myct1b;ppp1r13ba
E_mel_ATCATTCGTGCATACT-1	platyE_melanoma	374	2	B cells_thymus	1.69184e-11	9.14927e-09	swap70a;CT573342.2;cd83;cd79a;pax5;ncf1;plcg2;ifi30;igl3v5;dapp1;syk
E_mel_AGAAGCGTCTCTGACC-1	platyE_melanoma	299	1	Vascular endothelium_kidney	0.000522668	0.00251596	aplp2;clic2;fstl1b;plpp3;mmp14b;insra;grb10a;mctp1b;adgrg6
E_mel_TGTCCTGGTCTGCGCA-1	platyE_melanoma	311	2	Neutrophils_kidney	2.86143e-05	0.000315839	rasgrp4;slc2a3b;rasal3;pxk;gnai2a;dennd2da;lrrfip1a;itgb2;plcg2;cmip;syk
E_mel_GGCTTTCTCAACTGAC-1	platyE_melanoma	371	7	Periderm_dev	8.15772e-13	3.66407e-11	myzap;si:ch211-79k12.1;esrp1;sec23b;si:ch211-69b7.6;evpla;cast;klf5l;abca12;si:dkey-125i10.3;gmds;hsd17b12a;oclnb;dspa;si:ch211-125o16.4;camk2d1;grhl3;cldn23a;oclna;si:ch211-157c3.4;evplb;ezrb
E_mel_GATTCTTTCATTTGGG-1	platyE_melanoma	430	0	Epidermis - Basal cells_dev	1.05492e-09	1.34197e-08	fosb;st14a;efna1b;mbpb;cast;fkbp5;ca6;slc25a33;fat2;xiap;si:ch73-74h11.1;tjp3;hsd17b12a;pkp3a;dspa;spaca4l;camk2d1;tnfsf10l;gale;crybg1a;si:ch211-157c3.4;ezrb
E_mel_ACAACCACACACCGCA-1	platyE_melanoma	326	2	mature T cells_thymus	0.000542538	0.00550935	rasgrp4;si:ch211-25d12.7;si:ch211-112c15.8;fbrsl1;mhc1uba
E_mel_CGCATGGCAGTCTACA-1	platyE_melanoma	299	1	Vascular endothelium_kidney	0.00174665	0.0061698	emilin1b;tmem176;sos1;fkbp5;nos1apa;grb10a;mctp1b;tnrc6c1
E_mel_GTGAGTTTCCATCAGA-1	platyE_melanoma	350	2	Macrophages Myeloid_kidney	2.66988e-05	0.000461226	rasal3;spock3;arhgap4b;gpr183a;pde4ba;cd82b;tbc1d5;eml3;sh3kbp1;fam49a
E_mel_ACCATTTGTGTAACGG-1	platyE_melanoma	305	2	Monocyte - Macrophage_dev	2.43241e-08	7.63593e-07	apoeb;tnfrsf1a;ptpn6;arpc1b;rab44;lcp2a;hck;elf1;zgc:152830;lyn;vsir;yrk;tnfsf12;fosl2;syk;fmnl1a;nfkbie
E_mel_AATGACCAGGGCTAAC-1	platyE_melanoma	324	2	NK cells_kidney	8.62191e-05	0.00126174	dock10;NCKAP1L;stat4;plcg2;ikzf1;syk
E_mel_CTGTACCTCTCATGCC-1	platyE_melanoma	415	1	Endothelial_dev	0.00358478	0.0181706	pkp3b;dlc;mcamb;cdc42ep5;flt4;cav1;tnfaip2b;palm1b;fosl2;ctdspla;wnk1b
E_mel_CCATAAGGTTAGGGTG-1	platyE_melanoma	374	2	mature T cells_thymus	0.000482015	0.00511725	tnfrsf9a;plcg2;fbrsl1;mhc1uba;syne1b
E_mel_CCTGTTGTCTCTCGAC-1	platyE_melanoma	301	2	Neutrophils_kidney	0.010231	0.0325159	rab44;vaspa;itgb2;ATP11B;capgb;id3;il12rb2l;cyth1a
E_mel_GAAGGGTGTTAGAGTA-1	platyE_melanoma	411	1	Endothelial_dev	0.0085183	0.0323396	tjp1a;pkp3b;fosb;myo1cb;sos1;ca16b;ccdc80;runx1t1;tnfaip2b;jam2a
E_mel_GGAGGATAGTTCGCAT-1	platyE_melanoma	338	2	dendritic-like cells (2)_thymus	1.59391e-06	4.72429e-05	cadm4;tcea3;bach1b;kif1b;si:ch1073-385f13.3;slc15a4;rasal2;rnf220a;blnk;si:dkey-56f14.7;mhc1uba;sftpba;arhgap24;pacsin2
E_mel_AGGGTCCGTTTAAGGA-1	platyE_melanoma	370	0	Epidermis - Basal cells_dev	8.63834e-06	4.02227e-05	cemip;plecb;cast;fkbp5;fat2;itm2bb;tp63;ptgs2b;dsc2l;spaca4l;camk2d1;tnfsf10l;col4a6;actn1;itgb4
E_mel_CTCCTTTCAGGAATCG-1	platyE_melanoma	380	2	dendritic-like cells (2)_thymus	3.91642e-08	2.07891e-06	cd81a;m6pr;cyth4b;tlr3;smox;spock3;srgap2;rasal2;bcl6ab;npc1;blnk;mhc1uba;si:ch211-1o7.3;sftpba;arhgap24;hlx1
E_mel_CCGGTAGGTACATTGC-1	platyE_melanoma	405	5	Skeletal muscle - Fast muscle cell_dev	2.13215e-20	3.79561e-19	lpin1;tmod4;rbfox1l;myom2a;cast;lims2;neb;ttn.1;spegb;desma;nexn;si:ch211-242b18.1;tnnt3a;mef2cb;slc4a4a;atp1a2a;casq1a;chrna1;ehbp1l1a;mybpc2b;eef2k;ldb3b;pdk2a;trdn;dmd
E_mel_GATTTCTAGTCACTAC-1	platyE_melanoma	422	2	Periderm_dev	7.65839e-06	8.37404e-05	si:ch211-79k12.1;esrp1;elf3;mgll;gmds;si:ch73-74h11.1;uap1;si:ch211-166a6.5;anxa3a;camk2d1;crybg1a;degs2;evplb;ezrb
E_mel_TTTCGATCATACAGCT-1	platyE_melanoma	404	4	macrophages_thymus	3.45396e-08	1.11424e-06	cadm4;tnfrsf1a;cxcr3.2;gab1;slc29a1b;rbm47;tfeb;slc37a2;tcirg1b;zeb2a;si:dkey-69o16.5;slc15a4;slc23a2;zgc:152830;mrc1b;atp6v1h;si:dkey-56f14.7;pla2g7
E_mel_GTATTGGGTGCCTTTC-1	platyE_melanoma	378	0	Epidermis - Basal cells_dev	1.14129e-05	5.18601e-05	iqgap1;caspb;entpd3;mbpb;klf3;igfbp1a;si:ch73-74h11.1;tjp3;hsd17b12a;pkp3a;aqp3a;arg2;fosl2;anxa1b;oclna
E_mel_CAGTGCGCAAGATGTA-1	platyE_melanoma	380	0	Periderm_dev	2.92988e-10	8.42737e-09	fosb;esrp1;cast;pof1b;cavin2a;lmo7a;itm2bb;gmds;si:ch73-74h11.1;tjp3;cav1;pkp3a;dspa;agpat4;spaca4l;crybg1a;oclna;ptpn13
E_mel_TCCGATCGTGGCGTAA-1	platyE_melanoma	306	2	Epidermis - Basal cells_dev	9.90761e-07	5.56255e-06	znf296;myo1eb;mbpb;sec23b;cast;tfap2c;tp63;elovl1b;hsd17b12a;cav2;pkp3a;aqp3a;dspa;arg2;crybg1a;zgc:92313
E_mel_TGTTCCGAGTTGCTGT-1	platyE_melanoma	370	2	NK-like cells_thymus	2.60217e-09	2.17058e-06	arhgap10;btk;fermt3b;mef2b;mef2cb;yrk;mhc1uba;cnpy3;map4k5;pip5k1ba;syk;pdxdc1;nsfb;tbx21;gata3
E_mel_CGGGTCATCAGCCTCT-1	platyE_melanoma	341	2	Neutrophils_kidney	6.11028e-05	0.000574523	ap1s2;cited4b;arhgef1b;pxk;gnai2a;dennd2da;ccdc88b;itgb2;cmip;cd82b;capgb;fam49bb
E_mel_TGCTGAAGTGCTTATG-1	platyE_melanoma	333	1	Vascular endothelium_kidney	0.00166826	0.00597607	yap1;fli1a;rhoca;plpp3;insra;cxcl12a;reck;tspan4b;exoc6
E_mel_TCAGGTAGTCGTGGTC-1	platyE_melanoma	378	1	Unlabeled	0.0505174	0.0845189
E_mel_ACTGTGAGTAGGTCAG-1	platyE_melanoma	465	4	Macrophages_kidney	4.91743e-07	1.21151e-05	cd81a;slc43a2a;plecb;m6pr;abca1a;ncf4;stk10;cd74a;card9;rgs18;wdfy4;atp6v1ba;slc7a8a;cyth1a;slc30a1a;tbk1
E_mel_CTGGTCTGTTCGGCTG-1	platyE_melanoma	343	2	B cells_thymus	1.42086e-08	1.23827e-06	swap70a;CT573342.2;si:dkey-24p1.1;pax5;ncf1;plcg2;dapp1;syk;card11
E_mel_ATGGATCAGTACCGGA-1	platyE_melanoma	373	1	Unlabeled	0.0623507	0.157264
E_mel_CCAAGCGCAGGCGAAT-1	platyE_melanoma	420	1	Vascular endothelium_kidney	0.00570259	0.015213	dedd1;ldb2a;limch1b;lats2;tpm4a;pdlim1;srrm1;nrp1a;tnrc6c1
E_mel_TACCGAATCGACGCTG-1	platyE_melanoma	417	0	Unlabeled	0.0179828	0.0537367
E_mel_GTTGTCCTCACAAGGG-1	platyE_melanoma	402	2	NKL cells_kidney	5.61374e-07	2.73155e-05	prpf8;kmt2a;dock10;rasal3;vaspa;lnpep;arrdc3b;csf2rb;itga1;sh3kbp1;prkcbb
E_mel_GAACACTGTGTGTTTG-1	platyE_melanoma	347	0	Epidermis - Fin basal cells_dev	2.80424e-05	0.000199926	chsy1;plecb;fkbp5;lima1a;itm2bb;pkp3a;dspa;spaca4l;col4a6;dlx4a;dlx3b
E_mel_TGCAGATGTAGTCGTT-1	platyE_melanoma	359	2	Macrophages Myeloid_kidney	0.000734603	0.0053684	ankrd11;mbpb;arhgap4b;cd82b;sept2;ube2l3b;sesn1
E_mel_TCTTAGTTCAGCGCGT-1	platyE_melanoma	337	2	T cells_kidney	7.64623e-08	7.44105e-05	arhgef1b;plcg1;tnip1;inpp5d;tnrc6c1;skap1;nfkbiaa
E_mel_GACCGTGCACAAATGA-1	platyE_melanoma	395	4	dendritic-like cells (2)_thymus	5.63041e-15	2.19173e-12	ctsba;irf8;fes;dock10;il10ra;tcea3;ncf4;spock3;hck;tcirg1b;tmem131;inpp5d;mef2b;hsp90b1;cyb561a3a;lyn;rnf220a;blnk;si:dkey-56f14.7;fybb;sftpba;arhgap24;scpep1;amdhd2;pacsin2
E_mel_GCACATATCTTTCGAT-1	platyE_melanoma	332	2	Leukocyte - Neutrophil_dev	3.87677e-06	0.000131607	atg16l1;pycard;pxna;grasp;elf1;adam19b;sh3bgrl;gpr183a;lcp1;ikzf1;capgb
E_mel_GTAAGTCCACAACCGC-1	platyE_melanoma	371	5	Skeletal muscle - Fast muscle cell_dev	1.22432e-30	4.03887e-29	prx;mef2d;myom2a;cacng1a;pfkmb;igfn1.1;ucp3;tnnc2;fam13b;myoz3a;neb;ttn.1;spegb;obsl1b;usp13;si:ch211-242b18.1;tnnt3a;mef2cb;atp1a2a;hhatla;myom1a;cap2;ankrd9;mef2ca;mybpc2b;atp2a1l;nrap;ldb3b;trdn;txlnba;ryr3;dmd
E_mel_TTTGATCAGTGGTTCT-1	platyE_melanoma	279	1	Unlabeled	0.0224402	0.294446
E_mel_ATCAGGTTCTCTTAAC-1	platyE_melanoma	378	1	Vascular endothelium_kidney	0.000363395	0.00191677	selenbp1;tnfrsf1a;cast;mpp1;serpinf1;ctdsp2;fstl1b;cd81b;cxcl12a;adgrg6;akap12b
E_mel_CTGTCGTCAAGACGGT-1	platyE_melanoma	392	5	Skeletal muscle - Fast muscle cell_dev	2.71229e-42	4.39918e-40	sox6;mef2d;rbfox1l;plecb;cacng1a;pfkmb;igfn1.1;pygma;jph2;myot;neb;ttn.1;spegb;desma;tmem38a;si:ch211-242b18.1;tnnt3a;mef2cb;hspb8;smyd1b;atp1a2a;casq1a;cavin4a;myom1a;ehbp1l1a;znf106a;txlnbb;pgam2;mef2ca;smyd1a;hacd1;eya1;mybpc2b;atp2a1l;nrap;ldb3b;ryr3;xirp2a;dmd;bin1b
E_mel_TTCACCGTCGCCGATG-1	platyE_melanoma	306	1	Cranial neural crest - Cartilage_dev	8.60247e-06	0.000697636	eva1ba;ebf3a;LO018188.1;tbx15;ccl25b;ugp2b;cyp26b1;loxl3b;cbx7a;fkbp10b;lum
E_mel_TTCTTGATCTACCACC-1	platyE_melanoma	369	1	Cranial neural crest_dev	3.02581e-05	0.0014364	postna;si:dkey-261h17.1;LO018188.1;cyp2n13;pdgfra;ccl25b;si:ch1073-459j12.1;col6a1;cdh11;ramp2;clu
E_mel_GACTTCCAGTGGACGT-1	platyE_melanoma	447	0	Periderm_dev	0.00156788	0.00914572	cast;pof1b;vamp8;lmo7a;gmds;pkp3a;camk2d1;plcd1a;sptlc2b;nfkbiaa
E_mel_CTAACTTGTAATTGGA-1	platyE_melanoma	371	2	Neutrophils_kidney	6.61014e-06	0.000103754	iqgap1;il16;fkbp5;itgb2;fryl;lpp;nek7;dgkzb;antxr2a;capgb;sh3kbp1;fam49bb;fmnl1a;farsa
E_mel_TGGAGGAAGTTCAACC-1	platyE_melanoma	432	0	Epidermis - Basal cells_dev	4.10326e-09	4.34038e-08	cemip;fosb;tuft1a;pycard;plecb;thbs3a;krt15;cldn7b;fat2;itm2bb;si:ch73-74h11.1;cav1;aqp3a;fras1;dsc2l;camk2d1;tnfsf10l;arg2;plek2;actn1;itgb4
E_mel_CTACGGGAGAGGCCAT-1	platyE_melanoma	382	0	Epidermis - Basal cells_dev	1.42518e-09	1.74458e-08	zgc:85932;myo1eb;mbpb;thbs3a;myh9a;slit2;pxna;zgc:171775;dennd2da;fat2;cavin2a;tp63;elovl1b;cav1;dsc2l;tnfsf10l;arg2;plek2;actn1;crybg1a;itgb4;waslb
E_mel_TGAACGTGTTTACACG-1	platyE_melanoma	418	0	Epidermis - Basal cells_dev	4.71527e-11	1.06715e-09	iqgap1;cemip;fosb;si:dkey-79d12.5;plecb;cast;fkbp5;cldn7b;pof1b;fat2;itm2bb;si:ch73-74h11.1;ptgs2b;tjp3;aqp3a;dsc2l;dspa;spaca4l;arg2;actn1;si:ch211-157c3.4;spint1b
E_mel_TCCTCGATCTCGGGAC-1	platyE_melanoma	289	1	Unlabeled	0.0238752	0.201165
E_mel_CATGGATAGGTACATA-1	platyE_melanoma	370	0	Epidermis - Basal cells_dev	4.33311e-05	0.000177178	itpkcb;myo1eb;plecb;krt96;fkbp5;itm2bb;elovl1b;mapk12a;pkp3a;aqp3a;dsc2l;arg2;oclna;waslb
E_mel_AGAACAAGTTACCGTA-1	platyE_melanoma	404	2	Periderm_dev	5.22975e-05	0.000465496	rhpn2;fosb;cast;klf5l;lmo7a;si:ch73-74h11.1;fa2h;spaca4l;camk2d1;crybg1a;sptlc2b;nfkbiaa
E_mel_AACGAAACAGTCGGAA-1	platyE_melanoma	335	1	Unlabeled	0.00656941	0.0852417
E_mel_AGGGCTCTCAGGGATG-1	platyE_melanoma	372	0	Epidermis - Fin basal cells_dev	4.29845e-06	4.08108e-05	ppp1r13l;mbpb;plecb;tfap2c;slco2b1;itm2bb;tsc22d2;pkp3a;dspa;arg2;fosl2;zgc:86896;myof
E_mel_CTTCTCTAGGATAATC-1	platyE_melanoma	373	2	Leukocyte - Neutrophil_dev	2.08404e-14	1.52109e-11	iqgap1;samsn1a;pycard;si:dkey-262k9.4;rac2;smox;zgc:64051;arhgef3l;elf1;ccdc88b;lrrfip1a;itgb2;antxr2a;vsir;ltb4r;si:dkey-185m8.2;rps6ka1;nrros;ncf2;stk17al;fmnl1a
E_mel_TGTTGAGCAAGCTGCC-1	platyE_melanoma	325	1	Vascular endothelium_kidney	0.00181156	0.00635297	pros1;id1;plpp3;reck;asap1b;vat1;ramp2;adgrg6
E_mel_GTGATGTAGACGACGT-1	platyE_melanoma	266	2	mature T cells_thymus	0.000322053	0.00378657	roraa;rasal2;mhc1uba;syne1b;il2rb
E_mel_ATCCTATCATCGGAGA-1	platyE_melanoma	312	1	Vascular endothelium_kidney	4.12191e-05	0.000421503	loxl1;yap1;foxo1a;il13ra2;vwa1;insra;cxcl12a;grb10a;reck;cpn1;adgrg6
E_mel_AGGAAATCACAAGGTG-1	platyE_melanoma	427	5	Skeletal muscle - Fast muscle cell_dev	1.44963e-28	3.95532e-27	uacab;mef2d;rbfox1l;myom2a;pfkmb;igfn1.1;ucp3;usp28;ampd1;nr4a1;fam13b;si:ch73-43g23.1;lims2;neb;obsl1b;si:ch211-242b18.1;mef2cb;myom1a;chrna1;sorbs1;pbxip1a;pgam2;mef2ca;scrib;gyg1b;tcap;mss51;mybpc2b;atp2a1l;ldb3b;dtnba;trdn;dmd
E_mel_CTGTCGTGTTGCCAAT-1	platyE_melanoma	328	1	Cranial neural crest - Cartilage_dev	2.14497e-06	0.000260926	tuft1a;mxra8b;clybl;ndnf;fstl3;cdh11;ebf3a;mmp14a;cyp26b1;fgfr3;nog3
E_mel_ATTCTTGTCAAGAGGC-1	platyE_melanoma	459	7	Periderm_dev	2.1564e-14	1.31159e-12	st14a;zmp:0000001114;esrp1;capn9;si:ch211-69b7.6;evpla;cast;il17rc;tmem45b;stard14;znf185;hbegfa;casp3b;zgc:154054;si:dkey-125i10.3;gmds;elovl7a;si:ch211-125o16.4;si:dkeyp-86h10.3;rab25a;anxa1b;ptpn13;plcd1a;si:ch211-157c3.4;sptlc2b
E_mel_ACGGTTAGTCTTGAAC-1	platyE_melanoma	340	0	rag1/2- cycling T cells_thymus	2.45717e-08	1.02482e-05	smc4;ncapd2;aurkb;hmmr;aspm;kif23;CABZ01058261.1;fbrsl1;ercc6l;cdca8;top2a;mki67;knl1
E_mel_GTATTTCGTCCACACG-1	platyE_melanoma	419	1	Endothelial_dev	0.000316001	0.00393418	tjp1a;pkp3b;cgnl1;aplp2;plecb;ca16b;plcg1;cav1;si:ch73-138n13.1;emp2;sash1a;wnk1b;nrp2a
E_mel_CGCAGGTAGTAGTCCT-1	platyE_melanoma	330	0	Epidermis - Basal cells_dev	0.000592452	0.00212229	cemip;itpkcb;apoeb;esrp1;mbpb;cast;elovl1b;s100u;actn1;crybg1a;zgc:86896
E_mel_GAGACCCGTATGAGGC-1	platyE_melanoma	394	4	macrophages_thymus	3.45924e-07	8.27808e-06	ctsd;ctsba;samsn1a;cadm4;ctsk;prdm1a;tfeb;bach1b;zeb2a;tspan36;plaua;cdc42se1;ehd4;pla2g7;rab32a
E_mel_TGCAGGCGTCTTAGTG-1	platyE_melanoma	354	7	Periderm_dev	4.43841e-06	5.20311e-05	rassf7b;evpla;lmo7a;si:dkey-125i10.3;hsd17b12a;klf2b;si:ch211-125o16.4;ovol1a;cldn23a;oclna;si:ch211-157c3.4;ezrb
E_mel_AACGTCATCATCACAG-1	platyE_melanoma	409	5	Skeletal muscle - Fast muscle cell_dev	4.24677e-21	7.77332e-20	sox6;myo18ab;rbfox1l;mybphb;igfn1.1;tnnc2;neb;ttn.1;spegb;obsl1b;nexn;obscnb;tnnt3a;unc45b;mef2cb;casq1a;nmrk2;ehbp1l1a;casq1b;txlnbb;mybpc2b;ldb3b;trdn;capn3b;dmd
E_mel_GGGTCACTCTTGGATG-1	platyE_melanoma	297	2	Unlabeled	0.0363322	0.106551
E_mel_CTAAGTGTCATTGCTT-1	platyE_melanoma	326	0	NKL cells_kidney	1.1e-08	1.39629e-06	dock10;NCKAP1L;bpifcl;jak3;ikzf1;ogfrl1;prkcha;syk;itga1;sh3kbp1;prkcbb
E_mel_AGGACGAGTTGCGGAA-1	platyE_melanoma	370	4	NK-like cells_thymus	3.53605e-06	0.000200456	tnfrsf1a;arhgap10;abca1a;elovl1b;fgd4a;thrb;syk;sh3bp1;batf3;sptlc2b;pla2g7
E_mel_TCTAACTTCAACACGT-1	platyE_melanoma	342	0	Epidermis - Fin basal cells_dev	3.50035e-06	3.43562e-05	myo1eb;mbpb;plecb;padi2;cavin2a;tsc22d2;pkp3a;fras1;dspa;actn1;emilin2b;myof;nfkbiaa
E_mel_TATCAGGTCAGGAAAT-1	platyE_melanoma	410	2	Unlabeled	0.0115721	0.09639
E_mel_GTCATGAAGCCTGGAA-1	platyE_melanoma	301	1	Unlabeled	0.0730122	0.114663
E_mel_CAGAGCCGTCTACAAC-1	platyE_melanoma	336	0	Epidermis - Basal cells_dev	1.39318e-08	1.23099e-07	itpkcb;zgc:85932;efna1b;esrp1;galnt7;klf3;cast;si:ch73-74h11.1;ptgs2b;pkp3a;dsc2l;dspa;tnfsf10l;arg2;tmem30b;fosl2;myof
E_mel_CCACGAGGTGGATGAC-1	platyE_melanoma	357	0	Epidermis - Basal cells_dev	2.17407e-08	1.81868e-07	cemip;plecb;cast;fat2;itm2bb;tjp3;cav1;pkp3a;epgn;dsc2l;dspa;camk2d1;arg2;actn1;fosl2;oclna;itgb4;nfkbiaa;waslb
E_mel_GTACAGTCAAGCCCAC-1	platyE_melanoma	385	1	Endothelial_dev	1.88545e-05	0.00060824	dlc;aplp2;myo1ca;lrch1;anxa2a;mef2aa;tgm1l1;zcchc24;grb10a;si:dkey-23i12.7;f13a1b;sept9a;cavin1b;sash1a
E_mel_CTCCATGGTAACCCGC-1	platyE_melanoma	433	4	macrophages_thymus	3.75171e-06	7.08939e-05	cadm4;gab1;c1qa;bhlhe40;zeb2a;itgb2;nfe2l2a;rgl1;scarb2a;zgc:152830;sgpl1;si:dkey-56f14.7;uap1l1;entpd1;rab32a
E_mel_GGCTTGGAGTATGATG-1	platyE_melanoma	363	1	Unlabeled	0.0167106	0.050978
E_mel_TCGCTCATCCGATTAG-1	platyE_melanoma	399	2	NK cells_kidney	1.68485e-08	2.08669e-06	kmt2a;dedd1;rasal3;abca1a;per3;NCKAP1L;stat4;jak3;ikzf1;acap1
E_mel_TACTGCCTCCTATTGT-1	platyE_melanoma	309	2	Neutrophils_kidney	2.86536e-06	5.37891e-05	ptpn6;RASSF5;gnai2a;dennd2da;arhgef3l;rca2.1;lpp;cmip;rps6ka1;sh3kbp1;fmnl1a;cyth1a;cd164
E_mel_AAGTGAATCGTAACAC-1	platyE_melanoma	356	1	Endothelial_dev	0.00290272	0.0159153	fli1a;tuft1a;plecb;ece1;skia;grb10a;asap1b;cbx7a;antxr1c;sash1a
E_mel_TGGTGATAGCCTCATA-1	platyE_melanoma	408	0	Epidermis - Basal cells_dev	0.0010739	0.00373466	fosb;apoeb;esrp1;pof1b;itm2bb;cav1;pkp3a;aqp3a;dsc2l;dspa;spaca4l;actn1
E_mel_TGAGTCAAGCGACCCT-1	platyE_melanoma	316	2	Epidermis - Fin basal cells_dev	6.16456e-05	0.000403078	chsy1;zgc:113054;fkbp5;slco2b1;postna;itm2bb;si:ch211-166a6.5;dspa;spaca4l;ppp1r1b
E_mel_ACTCTCGTCACTTCTA-1	platyE_melanoma	368	1	Vascular endothelium_kidney	1.78131e-06	4.54195e-05	loxl1;wsb1;myo1cb;tnfrsf1a;ece1;acvrl1;fstl1b;nos1apa;plpp3;mctp1b;il6st;lifrb;nrp1a;adgrg6
E_mel_TACGCTCAGCTTCGTA-1	platyE_melanoma	465	4	Monocyte - Macrophage_dev	5.68242e-08	1.5725e-06	rnaset2;adgrg3;m6pr;smox;abca1a;rab11fip4b;rbm47;c1qa;mpp1;zgc:64051;si:rp71-68n21.9;ccdc93;jak1;elovl1b;card9;lyn;ikzf1;atp6v1ba;si:ch211-1o7.3;slc2a6;galk1;tbk1
E_mel_AGACCATTCATGCCGG-1	platyE_melanoma	342	2	Macrophages Myeloid_kidney	8.47561e-06	0.000192564	ly75;spock3;kdm5ba;NCKAP1L;dennd2da;arhgef6;tnip1;arhgap29b;sh3kbp1;fam49a
E_mel_GTATTTCAGTGCCCGT-1	platyE_melanoma	365	2	NK cells_kidney	2.76589e-06	0.000102215	per3;cpne1;NCKAP1L;sort1b;inpp5d;acap1;syk;cyth1a
E_mel_CAAGCTAGTGTTACAC-1	platyE_melanoma	344	2	Macrophages Myeloid_kidney	0.000222974	0.00220295	cd82a;ly75;arhgef6;ifi30;ube2l3b;skap1;fam49a;etnk1
E_mel_CAACGGCGTTGCTTGA-1	platyE_melanoma	336	1	Vascular endothelium_kidney	0.000269392	0.0015528	foxo1a;aplp2;rbms2a;pxk;vwa1;fmnl3;fstl1b;cd82b;PAOX;clic4
E_mel_TGGATCATCATCTGTT-1	platyE_melanoma	370	0	NK cells_kidney	0.000746761	0.0066979	wasa;inpp5d;plcg2;sept2;tnrc6c1
E_mel_CCGTAGGGTCCTGGGT-1	platyE_melanoma	373	2	Neutrophils_kidney	1.61007e-08	9.4012e-07	fkbp5;rab44;gnai2a;vaspa;flna;rca2.1;itgb2;gmds;ATP11B;pde4ba;plcg2;cmip;cd82b;dock8;rps6ka1;nrros;grap2a
E_mel_TGAGTCATCGCTTACC-1	platyE_melanoma	294	2	mature T cells_thymus	0.000376383	0.00424266	rab44;stat4;setbp1;mhc1uba;tyk2
E_mel_TCTTTGAGTAGGCAGT-1	platyE_melanoma	440	4	Macrophages_kidney	5.29589e-07	1.29927e-05	slc43a2a;rasgrp4;porb;ctsc;ptpn6;cxcr3.2;abca1a;stk10;tcirg1b;cd74a;notch2;hsp90b1;ifi30;atp6v1ba;cyth1a
E_mel_CTACGGGAGACCATTC-1	platyE_melanoma	402	2	Vascular endothelium_kidney	0.0234058	0.0456773	foxp1b;ece1;fkbp5;nos1apa;ap1b1;insra;adgrg6
E_mel_CCCATTGGTCCAAGAG-1	platyE_melanoma	395	4	Monocyte - Macrophage_dev	5.76117e-06	9.07331e-05	adgrg3;plekho2;dtnbp1a;cyth4b;abca1a;c1qc;ncf1;zgc:64051;mbnl3;cd74a;elf1;itgb2;lcp1;mrc1b;epdl1;nrros;mapk11
E_mel_TGGGAGATCGCTAAAC-1	platyE_melanoma	285	1	Vascular endothelium_kidney	0.00056638	0.00267348	foxp1b;rbm41;lrch1;nos1apa;mtss1la;grb10a;tmem108;tnrc6c1;snx9b
E_mel_GGGTCACTCGATTCCC-1	platyE_melanoma	359	2	mature T cells_thymus	8.10865e-07	5.99322e-05	mef2d;si:ch211-25d12.7;rab44;cytip;fbrsl1;lpin2;mhc1uba;il2rb
E_mel_CTCAGAACAAAGACGC-1	platyE_melanoma	406	4	Monocyte - Macrophage_dev	2.41336e-05	0.000316665	mbpb;rac2;mfng;rbm47;rab44;zgc:64051;tcirg1b;elf1;si:dkey-69o16.5;rassf2a;mrc1b;rps6ka1;fosl2;anxa3b;syk;clcn7;coro1a
E_mel_AGACCCGAGTCGAATA-1	platyE_melanoma	395	0	Epidermis - Basal cells_dev	1.99863e-06	1.06091e-05	ildr1a;fosb;itpkcb;mbpb;plecb;sec23b;evpla;tfap2c;gdpd2;hbegfa;xiap;itm2bb;igfbp1a;si:ch211-166a6.5;camk2d1;fosl2;spint1b
E_mel_CCAATTTCAAGGATGC-1	platyE_melanoma	312	0	Epidermis - Basal cells_dev	2.6286e-07	1.66288e-06	fn1b;fosb;itpkcb;plecb;il17rc;ca6;fat2;cavin2a;nfe2l2a;igfbp1a;elovl1b;pkp3a;dsc2l;spaca4l;tnfsf10l;nfkbiaa
E_mel_ATTCTACCATCAGTCA-1	platyE_melanoma	302	1	Cranial neural crest_dev	0.000284712	0.00776839	cyp2n13;angptl1a;fstl3;bmpr1ba;col6a1;col6a2;cntfr;clu;dcn
E_mel_TTGTTGTTCCGATCGG-1	platyE_melanoma	303	2	Periderm_dev	3.90772e-14	2.19396e-12	sh3d21;capn9;evpla;cast;tfap2c;pof1b;klf5l;abca12;lmo7a;si:ch73-74h11.1;fa2h;si:ch211-166a6.5;klf2b;camk2d1;ovol1a;grhl3;gna14;ptpn13;CU929259.1;si:ch211-157c3.4;dlx3b
E_mel_TCAGCCTCACTTGAGT-1	platyE_melanoma	426	0	Epidermis - Basal cells_dev	3.42923e-11	8.27408e-10	cemip;znf296;itpkcb;mbpb;plecb;padi2;fkbp5;dennd2da;slc25a33;fat2;itm2bb;mapk12a;pkp3a;dspa;col4a6;arg2;actn1;spint1a;tmem30b;crybg1a;fosl2;mvp;ptk2bb;gpd1c
E_mel_TGTGAGTGTCGCTCGA-1	platyE_melanoma	387	0	Periderm_dev	3.18357e-06	3.86463e-05	rhpn2;fosb;sec23b;elf3;lmo7a;slc25a24;pkp3a;si:dkeyp-86h10.3;grhl3;crybg1a;hhla2b.2;sptlc2b;calm1b;nfkbiaa
E_mel_GCGTTTCGTATCCCAA-1	platyE_melanoma	343	2	Neutrophils_kidney	1.43343e-05	0.000180854	ptpn6;rasal3;RASSF5;pxk;rab44;gnai2a;dennd2da;itgb2;gnai1;cmip;dock8;sh3kbp1;cd164
E_mel_ACTTATCGTAGGTTTC-1	platyE_melanoma	403	4	Monocyte - Macrophage_dev	1.33772e-10	9.29872e-09	adgrg3;ctsc;tnfrsf1a;rbm47;ctsz;camk1b;c1qc;mpp1;zgc:64051;hck;elf1;ccdc88b;itgb2;lcp1;elovl1b;zgc:152830;tspan36;abhd12;atp6v1ba;pag1;zgc:110591;slc7a8a;tnfsf12;nfkbie
E_mel_GCACGTGCACTATGTG-1	platyE_melanoma	368	1	Unlabeled	0.013692	0.0698231
E_mel_TCAGCAACACATATCG-1	platyE_melanoma	286	0	Epidermis - Basal cells_dev	0.000274679	0.00102091	ppp1r13l;myo1eb;mbpb;plecb;fat2;itm2bb;dsc2l;tnfsf10l;col4a6;arg2;actn1
E_mel_GATGCTAGTACTGAGG-1	platyE_melanoma	318	2	B cells_thymus	6.38669e-08	4.60394e-06	swap70a;CT573342.2;cd79a;pax5;ncf1;syk;card11;ddit4
E_mel_GAATCGTTCCCATACC-1	platyE_melanoma	372	0	Epidermis - Basal cells_dev	6.79276e-10	9.4661e-09	ildr1a;fosb;itpkcb;efna1b;si:dkey-79d12.5;evpla;cast;fkbp5;itm2bb;igfbp1a;gadd45bb;mapk12a;aqp3a;fras1;spaca4l;tnfsf10l;si:dkey-38p12.3;crybg1a;fosl2;si:ch211-157c3.4;nfkbiaa
E_mel_ACCTGTCAGTTAGTAG-1	platyE_melanoma	263	2	Macrophages Myeloid_kidney	0.000559264	0.00448403	mbpb;arhgap4b;rbm38;arhgef6;pde4ba;midn;fam49a
E_mel_AAGTTCGGTATACAGA-1	platyE_melanoma	422	4	macrophages_thymus	5.59246e-10	3.02355e-08	ctsd;ctsba;cd81a;prdm1a;gab1;rbm47;tfeb;stoml3b;atp6ap1b;zeb2a;rgl1;ctsh;slc23a2;rin2;atp6v1ba;tpp1;ncf2;grna;pla2g7
E_mel_GTGTGGCAGTCATAGA-1	platyE_melanoma	369	0	Epidermis - Basal cells_dev	5.27985e-10	7.64989e-09	mmp2;ildr1a;cemip;mbpb;plecb;krt15;myh9a;pxna;fkbp5;si:ch73-74h11.1;gadd45bb;cav1;mapk12a;bcar1;pkp3a;s100u;spaca4l;tnfsf10l;actn1;itgb4;ptk2bb
E_mel_CACTGTCAGCGTTCAT-1	platyE_melanoma	363	1	Unlabeled	0.00548827	0.0807204
E_mel_GTCTGTCTCGCCACTT-1	platyE_melanoma	319	2	NK cells_kidney	0.000363164	0.00393432	hif1al;tnip1;plcg2;acap1;nfkbiaa
E_mel_CCACGAGGTCTACTGA-1	platyE_melanoma	372	2	Neutrophils_kidney	2.13107e-07	7.77706e-06	ptpn6;rasal3;triobpa;fkbp5;gnai2a;flna;dennd2da;sort1b;itgb2;plcg2;cmip;cd82b;id3;sh3kbp1;fmnl1a;cd164
E_mel_AACCATGGTCATCCGG-1	platyE_melanoma	393	2	NKL cells_kidney	1.91058e-07	1.28228e-05	NCKAP1L;sort1b;arhgef6;inpp5d;dock8;prkcha;fam49bb;prkcbb;abi3a;unc13d;ptprea;skap1
E_mel_TGGCGTGAGACCTGGA-1	platyE_melanoma	355	4	Neutrophils_kidney	2.89582e-06	5.40214e-05	hk1;ptpn6;rab44;gnai2a;ccdc88b;lpp;pde4ba;nek7;plcg2;dock8;ltb4r;sh3glb1a;il12rb2l;pik3cg;gnai1
E_mel_CTAGGTAAGCACTGGA-1	platyE_melanoma	349	5	Skeletal muscle - Fast muscle cell_dev	9.65738e-21	1.7458e-19	sox6;cacng1a;mybphb;igfn1.1;ampd1;stac3;ttn.1;tnnt3a;mef2cb;atp1a2a;hhatla;myom1a;nmrk2;ldb3a;synpo2la;ehbp1l1a;phex;scrib;hacd1;srl;mybpc2b;atp2a1l;ldb3b;ryr3;dmd
E_mel_CCCATTGTCGTTGTGA-1	platyE_melanoma	431	4	macrophages_thymus	2.74032e-13	4.21071e-11	ctsd;ctsba;irf8;cd81a;cadm4;prdm1a;si:dkey-26c10.5;smox;gab1;rbm47;tfeb;slc43a2b;canx;itgb2;si:dkey-69o16.5;rgl1;lyn;atp6v1h;ehd4;hexb;ncf2;slc2a6;entpd1
E_mel_GTCGTAAGTAAGGCCA-1	platyE_melanoma	428	0	Epidermis - Basal cells_dev	6.27787e-08	4.64006e-07	fosb;znf296;sh3d21;myh9a;pof1b;atl3;itm2bb;tp63;gadd45bb;cav1;pkp3a;si:ch211-166a6.5;dspa;pdlim1;spaca4l;camk2d1;arg2;crybg1a;zgc:92313
E_mel_CTGTATTTCCATCTAT-1	platyE_melanoma	424	0	Epidermis - Basal cells_dev	0.000775074	0.00272959	caspb;pof1b;lima1a;tp63;si:ch73-74h11.1;elovl1b;tjp3;dspa;camk2d1;zgc:101810;arg2;zgc:86896;myof
E_mel_AGCGCTGCAGTGGGTA-1	platyE_melanoma	318	5	Skeletal muscle - Fast muscle cell_dev	8.01675e-28	2.10855e-26	uacab;prx;tmod4;mef2d;rbfox1l;myom2a;pfkmb;igfn1.1;ucp3;nr4a1;anxa6;neb;usp13;obscnb;tmem38a;CABZ01080568.1;tnnt3a;unc45b;mef2cb;myom1a;nmrk2;pbxip1a;gyg1b;atp2a1l;dtnba;ryr3;capn3b;klhl41b;dmd
E_mel_CGGGTCAAGCGGTAGT-1	platyE_melanoma	278	1	Endothelial_dev	0.00246007	0.0143071	fosb;foxo1a;myo1cb;serpinh1a;cav1;pdlim1;cbx7a;stab2;wnk1b
E_mel_AGAGCAGAGTTCGGTT-1	platyE_melanoma	356	0	Periderm_dev	1.37562e-16	1.37905e-14	myzap;esrp1;sec23b;evpla;elf3;il17rc;klf5l;vamp8;abca12;agr1;lmo7a;si:dkey-125i10.3;nfe2l2a;tjp3;hsd17b12a;pkp3a;elovl1a;dspa;camk2d1;gna14;anxa1b;dbnla;ptpn13;CU929259.1;si:ch211-157c3.4;ezrb
E_mel_CTGTAGAGTTGTATGC-1	platyE_melanoma	336	2	Neutrophils_kidney	1.22997e-05	0.000166047	arhgef1b;ncf4;gnai2a;dennd2da;ccdc88b;pde4ba;cmip;dgkzb;ltb4r;rps6ka1;id3;fam49bb;fmnl1a
E_mel_AGTTCGAAGCAATAGT-1	platyE_melanoma	251	1	Unlabeled	0.0116973	0.137981
E_mel_AAACCCAGTCACGTGC-1	platyE_melanoma	342	2	Macrophages Myeloid_kidney	4.57872e-05	0.000670054	mbpb;tnip1;stat4;inpp5d;pde4ba;ccr9a;eml3;per1b;sept12
E_mel_GCTACCTTCATCGCAA-1	platyE_melanoma	378	1	Cranial neural crest - Cartilage_dev	0.000449601	0.0129962	cdon;ebf3a;tbx15;twist2;loxl2b;ism1;ugp2b;cyp26b1;col12a1a
E_mel_CCTACGTTCCCTATTA-1	platyE_melanoma	346	2	Neutrophils_kidney	2.23206e-05	0.000258079	rab44;flna;rca2.1;ccdc88b;stk17b;lpp;gnai1;plcg2;antxr2a;dock8;capgb;rin3;cyth1a
E_mel_CTGAATGCAGTTAGGG-1	platyE_melanoma	393	0	Epidermis - Basal cells_dev	0.000301984	0.00111459	cemip;itpkcb;caspb;entpd3;esrp1;mbpb;p3h1;atl3;itm2bb;ptgs2b;tjp3;spaca4l;actn1
E_mel_TCGTAGAGTGTTCCTC-1	platyE_melanoma	335	4	macrophages_thymus	2.03967e-07	5.3647e-06	ctsba;prdm1a;tfeb;havcr1;slc37a2;scarb2a;tspan36;FO704661.1;mertka;plek;cxcl19;ncf2;pla2g7
E_mel_CTGCCTATCGGAGTAG-1	platyE_melanoma	347	5	Skeletal muscle - Fast muscle cell_dev	9.12493e-18	1.48828e-16	prx;mef2d;rbfox1l;igfn1.1;nr4a1;fam13b;neb;ttn.1;spegb;usp13;fxr1;mef2cb;smyd1b;cavin4a;pygmb;znf106a;eya1;mybpc2b;atp2a1l;myoz1b;trdn;ryr3
E_mel_AAGCATCTCCTACCAC-1	platyE_melanoma	322	2	B cells_thymus	5.83001e-09	6.12821e-07	pou2f2a;ncf1;plcg2;pik3ap1;igl3v5;syk;csf2rb;card11;ddit4
E_mel_CCTTCAGCAAATAGCA-1	platyE_melanoma	366	2	Macrophages Myeloid_kidney	4.57288e-06	0.000120275	fli1b;mbpb;vps37c;spock3;arhgap4b;dennd2da;mbnl3;cd82b;skap1;nfkbiaa;fam49a
E_mel_CTTACCGAGATACTGA-1	platyE_melanoma	375	0	Periderm_dev	7.3416e-07	1.03545e-05	sec23b;klf5l;dnase1l1;lmo7a;gmds;si:ch73-74h11.1;tjp3;s100u;spaca4l;grhl3;oclna;hhla2b.2;si:ch211-157c3.4;nfkbiaa;waslb
E_mel_GAGAGGTGTCAAGTTC-1	platyE_melanoma	338	2	Leukocyte - Neutrophil_dev	2.26579e-05	0.000508844	rac2;elf1;ccdc88b;lrrfip1a;vsir;clic1;capgb;rps6ka1;syk;coro1a
E_mel_GATCAGTCATGGTGGA-1	platyE_melanoma	324	1	Endothelial_dev	0.00816562	0.0313885	cgnl1;fosb;foxo1a;tuft1a;kirrel3l;plecb;arap3;sash1a
E_mel_AATCGTGCAACAGCTT-1	platyE_melanoma	292	1	Vascular endothelium_kidney	0.00187836	0.00652067	tjp1a;tnfrsf1a;id1;csf1b;fstl1b;lrch1;plpp3;grb10a
E_mel_GCAGTTAAGTCCGCCA-1	platyE_melanoma	299	1	Cranial neural crest_dev	5.96258e-05	0.00229049	tsku;tuft1a;si:dkey-261h17.1;angptl1a;col11a1b;col6a2;colec12;nid1a;col12a1a;cntfr
E_mel_AGCATCACAGGCATTT-1	platyE_melanoma	315	2	mature T cells_thymus	3.60413e-06	0.000159065	rab44;flna;stat4;roraa;fbrsl1;mhc1uba;optn
E_mel_TCCCACACAATAGTGA-1	platyE_melanoma	409	0	Periderm_dev	7.40082e-12	2.84899e-10	ildr1a;fosb;zgc:110333;esrp1;si:ch211-69b7.6;klf5l;lmo7a;gmds;si:ch73-74h11.1;gadd45bb;hsd17b12a;dspa;klf2b;spaca4l;camk2d1;grhl3;crybg1a;gdpd3a;si:ch211-157c3.4;myb;waslb
E_mel_ATCATTCTCGACATCA-1	platyE_melanoma	277	1	Epidermis - Basal cells_dev	0.000129289	0.000496004	cemip;zgc:85932;sh3d21;plecb;krt15;myh9a;klf3;arhgef25b;si:ch73-74h11.1;s100u;itgb4;myof
E_mel_GTAACCAAGACCAGAC-1	platyE_melanoma	292	5	Skeletal muscle - Fast muscle cell_dev	2.18799e-18	3.62946e-17	sox6;mef2d;rbfox1l;bves;igfn1.1;ucp3;ampd1;tnnc2;neb;si:ch211-242b18.1;tnnt3a;cmya5;smyd1b;casq1a;txlnbb;scrib;eya1;mybpc2b;atp2a1l;ldb3b;dtnba;dmd
E_mel_TCGCACTCACTTGACA-1	platyE_melanoma	319	1	Unlabeled	0.204905	0.263069
E_mel_GCATCTCTCAGTGTTG-1	platyE_melanoma	344	2	NKL cells_kidney	4.87174e-05	0.000764681	kmt2a;rbm38;wasa;ikzf1;csf2rb;sh3kbp1;skap1;pik3cg
E_mel_ATCCACCTCATCGACA-1	platyE_melanoma	380	2	NKL cells_kidney	8.70161e-05	0.00122742	ccdc88b;pik3r1;tmx1;prkcha;itga1;fam49bb;pan3;unc13d
E_mel_AGGTAGGAGCGCACAA-1	platyE_melanoma	312	2	Periderm_dev	1.72709e-06	2.2495e-05	rhpn2;st14a;mboat1;pkp1b;klf5l;agr1;si:ch73-74h11.1;camk2d1;ptpn13;hhla2b.2;prrg2;si:ch211-157c3.4;nfkbiaa
E_mel_TCACATTTCACTTGGA-1	platyE_melanoma	330	2	NKL cells_kidney	1.08182e-08	1.39629e-06	dock10;fli1b;fkbp5;wasa;ccdc88b;pik3r1;prkcha;arrdc3b;syk;csf2rb;sh3kbp1;prkcbb
E_mel_CATTCTAGTTAGAAAC-1	platyE_melanoma	294	2	NK-like cells_thymus	8.07295e-07	8.15094e-05	abca1a;si:zfos-943e10.1;lpp;camk1db;mhc1uba;CR387919.1;pip5k1ba;csf2rb;mrtfab;gata3;ptk2ba
E_mel_GATCATGCAACAAAGT-1	platyE_melanoma	375	2	Neutrophils_kidney	8.75666e-09	5.81024e-07	ptpn6;rasal3;fkbp5;gnai2a;flna;arhgef3l;itgb2;inpp5d;ATP11B;pde4ba;parvg;cmip;cd82b;rps6ka1;id3;syk;il12rb2l;unc13d
E_mel_CTGCTCAAGATTGGGC-1	platyE_melanoma	328	2	NK cells_kidney	0.00071334	0.00649667	kmt2a;dock10;fli1b;rasal3;acap1
E_mel_GAGTGAGAGCATAGGC-1	platyE_melanoma	298	0	Epidermis - Basal cells_dev	3.8088e-07	2.30462e-06	itpkcb;krt96;fkbp5;tjp3;hsd17b12a;cav1;pkp3a;aqp3a;dspa;camk2d1;arg2;anxa1b;zgc:86896;abi3b;waslb
E_mel_ACAAGCTCACGAAAGC-1	platyE_melanoma	382	1	Cranial neural crest - Cartilage_dev	3.51357e-07	7.12594e-05	loxl1;ebf3a;tbx15;frzb;si:ch1073-459j12.1;tbx1;loxl2b;col11a1b;col12a1a;cntfr;ghrb;etv4;dcn
E_mel_ACACAGTTCCGTGCGA-1	platyE_melanoma	342	2	NKL cells_kidney	1.09285e-06	4.32716e-05	syap1;fli1b;grasp;plcg2;lnpep;ikzf1;prkcha;arrdc3b;csf2rb;fam49bb
E_mel_CTGTCGTCAGTGTATC-1	platyE_melanoma	432	0	Epidermis - Basal cells_dev	1.52797e-17	8.11073e-15	fosb;ppp1r13l;si:ch211-79k12.1;tuft1a;zmp:0000001114;esrp1;plecb;sp6;sec23b;cast;vamp8;slc25a33;nr4a1;fat2;znf185;hbegfa;itm2bb;igfbp1a;tp63;si:ch73-74h11.1;hsd17b12a;pkp3a;dsc2l;dspa;tnfsf10l;arg2;crybg1a;anxa1b;myof;dlx3b;ezrb;nfkbiaa
E_mel_CAATTTCTCCACGAAT-1	platyE_melanoma	347	5	Skeletal muscle - Fast muscle cell_dev	2.42061e-17	3.89366e-16	prx;mef2d;plecb;cacng1a;ucp3;pygma;ampd1;tnnc2;ttn.1;tnnt3a;cmya5;mef2cb;atp1a2a;casq1a;myom1a;nmrk2;casq1b;dtnba;trdn;ryr3;dmd;dusp27
E_mel_ATACCTTAGACCCGCT-1	platyE_melanoma	320	2	Macrophages Myeloid_kidney	0.000179941	0.00191032	spock3;dennd2da;inpp5d;parvg;cd82b;ranbp3b;grap2a;skap1
E_mel_AAGAACATCCGTTGAA-1	platyE_melanoma	344	4	Monocyte - Macrophage_dev	2.02487e-08	6.42565e-07	ctss2.1;mbpb;arpc1b;mpp1;zgc:64051;lcp2a;hck;bpifcl;grasp;cd74a;gpr183a;lrrfip1a;itm2bb;lcp1;rassf2a;atp6v1ba;hexb;syk;ptprea
E_mel_AGTCATGGTGTTAACC-1	platyE_melanoma	325	1	Endothelial_dev	0.00691377	0.0278603	pkp3b;foxo1a;fli1a;ece1;myo1ca;si:dkey-261h17.1;arhgef9b;tspan18b;antxr1c
E_mel_CCTATCGAGTATTCCG-1	platyE_melanoma	336	2	Macrophages Myeloid_kidney	1.30524e-07	7.69829e-06	fli1b;mbpb;spock3;dennd2da;stat4;arhgap29b;sept2;eml3;sh3kbp1;sept12;grap2a;nfkbiaa
E_mel_CTGGACGGTTAAGAAC-1	platyE_melanoma	301	4	Monocyte - Macrophage_dev	1.26401e-08	4.50033e-07	apoeb;abca1a;rbm47;ctsa;dpp7;zgc:64051;elf1;gsr;ccdc88b;lrrfip1a;itgb2;swap70b;tspan36;FO704661.1;abhd12;capgb;syk;grap2a;ptprea
E_mel_AGAACCTAGGACTAAT-1	platyE_melanoma	343	2	Neutrophils_kidney	1.37577e-13	1.00414e-10	iqgap1;tpst1;atg16l1;il6r;cyth4b;ncf4;rab44;gnai2a;spns3;hyal3;itgb2;lpp;ATP11B;pde4ba;plcg2;cmip;antxr2a;fam49ba;ltb4r;rps6ka1;syk;sh3kbp1;nrros
E_mel_CTCAATTAGTGTACCT-1	platyE_melanoma	308	0	Epidermis - Basal cells_dev	4.54093e-08	3.4621e-07	cemip;zgc:85932;st14a;mbpb;krt15;myh9a;pxna;cast;fkbp5;pof1b;sik1;itm2bb;tp63;camk2d1;col4a6;actn1;waslb
E_mel_ATCGATGAGCCGATCC-1	platyE_melanoma	375	0	Epidermis - Basal cells_dev	2.85268e-06	1.46885e-05	myo1eb;pxna;cast;fat2;si:ch73-74h11.1;elovl1b;tjp3;cav1;pkp3a;dspa;arg2;plek2;actn1;crybg1a;itgb4;ptk2bb
E_mel_TCTACATCAATCGCAT-1	platyE_melanoma	368	1	Endothelial_dev	1.31476e-05	0.000479804	plecb;sos1;ece1;fmnl3;amotl2a;mef2cb;dspa;grb10a;ralgapa2;ghrb;antxr1c;wnk1b;arhgef7b;nrp2a
E_mel_TGTTCATCAAAGCTCT-1	platyE_melanoma	312	1	Unlabeled	0.0356569	0.0640027
E_mel_ATGGAGGAGTCGAATA-1	platyE_melanoma	379	4	macrophages_thymus	2.79355e-09	1.19938e-07	ctsd;ctsba;cadm4;mcl1b;smox;ncf4;rbm47;tfeb;bhlhe40;cyfip1;slc23a2;tspan36;sgpl1;atp6v1ba;grn1;cndp2;rab32a
E_mel_TTATTGCGTACGGTTT-1	platyE_melanoma	282	1	Vascular endothelium_kidney	0.00757511	0.0189264	myo1cb;dlc;il13ra2;fstl1b;plpp3;reck;sesn1
E_mel_AGTCATGTCTGATTCT-1	platyE_melanoma	343	2	Monocyte - Macrophage_dev	5.96627e-06	9.31472e-05	iqgap1;irf8;adgrg3;il10ra;rab44;grasp;elf1;lcp1;swap70b;plk3;pip5k1ba;syk;lman1;tmem106a;skap1
E_mel_AAGAACACAATGCAGG-1	platyE_melanoma	309	2	mature T cells_thymus	0.000608614	0.00597773	mef2d;setbp1;fbrsl1;mhc1uba;syne1b
E_mel_ACATCCCTCCAAAGGG-1	platyE_melanoma	290	1	Endothelial_dev	0.00107187	0.00826771	aplp2;plecb;skia;si:dkey-261h17.1;arhgef9b;pde4ba;zcchc24;il13ra1;palm1b;sash1a
E_mel_CCTATCGAGAGCAGAA-1	platyE_melanoma	398	4	Monocyte - Macrophage_dev	7.29912e-07	1.41593e-05	rnaset2;adgrg3;mbpb;abca1a;rbm47;zgc:64051;havcr1;gpd1a;itm2bb;jak1;swap70b;zgc:152830;lyn;atp6v1h;epdl1;slc7a7;fosl2;syk;clcn7
E_mel_GGGTATTCACCGGTCA-1	platyE_melanoma	296	1	Cranial neural crest_dev	0.00015971	0.00496036	mmp2;tuft1a;postna;si:dkey-261h17.1;fn1a;ccl25b;col6a1;col12a1a;tnfsf10
E_mel_ACACAGTGTCGGCTAC-1	platyE_melanoma	307	2	mature T cells_thymus	3.12803e-06	0.00014971	rasgrp4;mef2d;stat4;roraa;pnp5a;syne1b;syk
E_mel_GCCCAGAGTCCCGTGA-1	platyE_melanoma	314	2	Leukocyte - Neutrophil_dev	8.56246e-08	7.24583e-06	il16;stim1a;pdia2;triobpa;elf1;lcp1;il34;antxr2a;dok2;scinlb;ccr9a;ikzf1;vsir
E_mel_ATGGGTTCAGAGGCTA-1	platyE_melanoma	405	7	Periderm_dev	4.11641e-14	2.28911e-12	rassf7b;rhpn2;si:dkey-202l22.6;si:ch211-79k12.1;si:dkey-87o1.2;mboat1;capn9;evpla;il17rc;vamp8;znf185;abca12;lmo7a;si:dkey-125i10.3;mid1ip1a;oclnb;si:ch211-125o16.4;btr12;camk2d1;zgc:194839;cldn23a;dbnla;ptpn13;ezrb
E_mel_CCCATTGCAGGTTCGC-1	platyE_melanoma	373	0	Epidermis - Basal cells_dev	1.41068e-09	1.73046e-08	itpkcb;tuft1a;efna1b;mbpb;plecb;hpgd;krt15;evpla;padi2;fkbp5;igfbp1a;tp63;hsd17b12a;pkp3a;dsc2l;dspa;klf2b;si:dkeyp-86h10.3;si:dkey-38p12.3;spint1a;mvp
E_mel_TGGATGTGTCTACAAC-1	platyE_melanoma	348	0	Periderm_dev	0.000319881	0.00225306	myzap;fosb;myh14;esrp1;lmo7a;itm2bb;gmds;si:ch73-74h11.1;dspa;plcd1a
E_mel_TAATCTCTCATTTGTC-1	platyE_melanoma	410	1	Vascular endothelium_kidney	0.000416287	0.00213032	lrch1;nos1apa;egfra;pdlim1;grb10a;srrm1;mctp1b;reck;tspan4b;cyth1a;adgrg6
E_mel_AAGACTCTCGAGTGAG-1	platyE_melanoma	339	2	Macrophages Myeloid_kidney	1.96438e-08	1.85e-06	fli1b;mbpb;rasal3;spock3;kdm5ba;NCKAP1L;arhgap4b;stat4;cyfip1;cd82b;csk;srrm1;abi3a
E_mel_ATGAAAGTCAGGTGTT-1	platyE_melanoma	343	0	Vascular endothelium_kidney	0.00610189	0.0160305	foxp1b;cast;fkbp5;vwa1;pde4ba;egfra;insra
E_mel_ACTTAGGTCATTTCGT-1	platyE_melanoma	352	0	Vascular smooth muscle_dev	3.23454e-06	0.00154847	aldh1a2;fhl3a;c1qtnf12;zgc:66433;lpp;cav1;col6a2;ntn5;actn1;ghrb
E_mel_TAATCTCAGTCGTTAC-1	platyE_melanoma	312	0	Epidermis - Basal cells_dev	6.71066e-06	3.1779e-05	zgc:85932;esrp1;plecb;fat2;hbegfa;si:ch73-74h11.1;pkp3a;aqp3a;dsc2l;spaca4l;actn1;crybg1a;zgc:86896;waslb
E_mel_ATTTCACGTATGTGTC-1	platyE_melanoma	403	0	Periderm_dev	1.59559e-06	2.08893e-05	fosb;zmp:0000001114;si:ch211-69b7.6;klf5l;dnase1l1;pkp3a;si:ch211-166a6.5;dspa;spaca4l;camk2d1;capgb;crybg1a;sptlc2b;nfkbiaa
E_mel_TCCTCTTGTATGGAAT-1	platyE_melanoma	406	2	Neutrophils_kidney	2.48607e-08	1.33176e-06	rnf144b;arhgef1b;prkcda;fkbp5;gnai2a;hyal3;ccdc88b;lrrfip1a;itgb2;ap1s2;osbpl9;pde4ba;scamp2;id3;nrros;fmnl1a;cyth1a;unc13d
E_mel_TTCGGTCAGTTCCATG-1	platyE_melanoma	342	0	Epidermis - Basal cells_dev	0.000170547	0.000648322	cemip;zgc:85932;pxna;cast;il17rc;fat2;tjp3;tes;bcar1;spaca4l;col4a6;anxa1b;itgb4
E_mel_AGAGCAGCACGTAGTT-1	platyE_melanoma	396	0	Epidermis - Basal cells_dev	1.20544e-05	5.45627e-05	ppp1r13l;esrp1;krt15;cast;sik1;itm2bb;si:ch73-74h11.1;elovl1b;pkp3a;spaca4l;si:dkey-38p12.3;arg2;fosl2;evplb;waslb
E_mel_TGAATGCGTAGACTGG-1	platyE_melanoma	344	0	Periderm_dev	2.19079e-06	2.76286e-05	rhpn2;mboat1;esrp1;sec23b;capn9;casp3b;lmo7a;tjp3;pkp3a;dspa;plcd1a;evplb;mvp
E_mel_GGTGTCGCATTGTACG-1	platyE_melanoma	284	2	NK-like cells_thymus	0.00060606	0.00832656	rab44;ccdc88b;itgb2;camk1db;mhc1uba;pip5k1ba;gata3
E_mel_CAACAGTTCACGTCCT-1	platyE_melanoma	357	2	Macrophages Myeloid_kidney	9.5971e-07	3.61532e-05	mbpb;rasal3;rbm38;pde4ba;cd82b;dock8;rel;sh3kbp1;il12rb2l;fam49a;tfec
E_mel_TGGTGATGTGTCATTG-1	platyE_melanoma	339	2	B cells_thymus	1.45121e-12	1.21051e-09	CT573342.2;si:dkey-24p1.1;pou2f2a;cd79a;pax5;ncf1;hck;plcg2;mef2cb;igl3v5;syk;card11
E_mel_TTGTTCAAGGAACTCG-1	platyE_melanoma	263	2	mature T cells_thymus	2.39936e-05	0.000619907	mef2d;si:ch211-112c15.8;stat4;setbp1;mhc1uba;pnp5a
E_mel_CACCAAAGTCCTTTGC-1	platyE_melanoma	271	2	B cells_thymus	1.87507e-13	2.1897e-10	swap70a;CT573342.2;pou2f2a;pax5;ncf1;hck;plcg2;mef2cb;pik3ap1;dapp1;syk;card11
E_mel_GTACAGTGTTGCCGAC-1	platyE_melanoma	396	0	Epidermis - Basal cells_dev	8.71469e-07	4.93551e-06	sh3d21;plecb;klf3;cast;fkbp5;si:ch73-74h11.1;tjp3;cav1;pkp3a;aqp3a;vgll4l;dspa;spaca4l;fosl2;anxa1b;tfap2a;mvp
E_mel_CATCGTCTCGAAACAA-1	platyE_melanoma	340	0	Epidermis - Basal cells_dev	8.291e-08	5.97669e-07	mbpb;plecb;krt15;fkbp5;il17rc;pof1b;lama5;cavin2a;si:ch73-74h11.1;tjp3;si:ch211-166a6.5;dspa;spaca4l;tnfsf10l;actn1;tfap2a;nfkbiaa;ptk2bb
E_mel_AATCGTGCAGTCGCTG-1	platyE_melanoma	403	1	Unlabeled	0.067682	0.141495
E_mel_CCGTGAGAGGGCTTCC-1	platyE_melanoma	429	4	macrophages_thymus	4.93129e-09	2.02351e-07	ctsba;vaspb;cadm4;plecb;gab1;ncf4;slc29a1b;rbm47;tfeb;flna;tcirg1b;zeb2a;itgb2;si:dkey-69o16.5;ostf1;atp6v1h;atp6v1ba;lmnb1;uap1l1
E_mel_GGATGTTAGTGTGTTC-1	platyE_melanoma	356	1	HSCs thrombocytes_kidney	0.00174278	0.0142389	pear1;kdm6bb;palld;meis1b;svila;appa
E_mel_TTCCAATTCGAGAAAT-1	platyE_melanoma	344	1	Vascular endothelium_kidney	0.0214207	0.0428487	myo1cb;tbce;sos1;plpp3;arrdc3a;asap1b;etnk1
E_mel_TACCGAAAGATGGGCT-1	platyE_melanoma	297	2	NK-like cells_thymus	0.000794215	0.0101033	il10ra;arhgap10;rab44;mhc1uba;prkcha;mrtfab;pla2g7
E_mel_ATGCGATCAGAGGTAC-1	platyE_melanoma	329	2	Macrophages Myeloid_kidney	0.00148955	0.00939326	xaf1;fli1b;spock3;arhgap4b;rel;il12rb2l;fam49a
E_mel_AGCATCACAGTAGAGC-1	platyE_melanoma	344	2	NK cells_kidney	1.41567e-10	5.1663e-08	dock10;fli1b;NCKAP1L;plcg2;pik3r1;sept2;ikzf1;yrk;acap1;syk;tnrc6c1
E_mel_ACCTGAAGTCCATCTC-1	platyE_melanoma	298	1	Melanophore2_dev	0.000176231	0.00101681	rgs12b;mitfa;si:dkey-21a6.5;palm1b;sox10;prkcea;rab32a;si:ch211-241j12.3
E_mel_TTCCAATTCCTACTGC-1	platyE_melanoma	347	1	Endothelial_dev	0.000503007	0.00518936	tjp1a;tuft1a;smox;fhl1b;skia;acvrl1;klf7b;zcchc24;f13a1b;sash1a;wnk1b
E_mel_TGGCGTGGTGAGCTCC-1	platyE_melanoma	377	1	Vascular smooth muscle_dev	5.77222e-06	0.00224693	fhl3a;pdlim3a;myh11a;mylka;tns1b;palld;lpp;ACTC1;aoc2;ppp1r12a
E_mel_TACCCGTAGTGAGGCT-1	platyE_melanoma	328	2	Neutrophils_kidney	0.00031263	0.00206732	tpst1;lpp;pde4ba;cd82b;dock8;pnp5a;capgb;rps6ka1;fam49bb;unc13d
E_mel_ATTCCCGGTGCTGATT-1	platyE_melanoma	328	0	Epidermis - Basal cells_dev	2.72861e-09	3.01179e-08	zgc:85932;sh3d21;krt15;fat2;hbegfa;si:ch73-74h11.1;cav1;bcar1;pkp3a;aqp3a;dsc2l;dspa;spaca4l;col4a6;zgc:101810;arg2;actn1;myof;nfkbiaa
E_mel_TACCCACTCAGGGTAG-1	platyE_melanoma	348	5	Skeletal muscle - Fast muscle cell_dev	2.15069e-17	3.46903e-16	prx;rbfox1l;igfn1.1;nr4a1;myot;lims2;neb;tnnt3a;mef2cb;hspb8;smyd1b;casq1a;myom1a;chrna1;sar1ab;casq1b;atp2a1l;ldb3b;dtnba;trdn;dmd
E_mel_CCACCATGTCAAACGG-1	platyE_melanoma	300	2	Leukocyte - Neutrophil_dev	1.26899e-07	9.96633e-06	il16;rac2;vaspa;arhgef3l;wasa;ccdc88b;adam19b;il10rb;lrrfip1a;itgb2;vsir;stk17al
E_mel_TGCTGAACATCAGTCA-1	platyE_melanoma	358	1	Vascular endothelium_kidney	0.000219733	0.00133071	emilin1b;loxl1;wsb1;abca1a;klf3;vwa1;fstl1b;plpp3;pdlim1;cyth1a
E_mel_TGCAGGCCAGGCGATA-1	platyE_melanoma	337	0	Epidermis - Basal cells_dev	0.000122872	0.000472941	cemip;zgc:85932;myo1eb;cast;il17rc;tjp3;si:ch211-166a6.5;tnfsf10l;actn1;prrg2;evplb;dlx3b;nfkbiaa
E_mel_CCTAAGACAGTGTACT-1	platyE_melanoma	302	5	Skeletal muscle - Fast muscle cell_dev	5.82387e-14	8.92535e-13	sox6;rbfox1l;pfkmb;igfn1.1;usp28;tnnc2;neb;ttn.1;prr33;hspb8;atp1a2a;casq1a;myom1a;chrna1;synpo2la;scrib;capn3b;klhl41b
E_mel_AGGAGGTAGACAGTCG-1	platyE_melanoma	404	2	Unlabeled	0.0603466	0.131873
E_mel_GTCGTTCGTCTGTGGC-1	platyE_melanoma	427	0	Vascular endothelium_kidney	6.44946e-06	0.000117316	tjp1a;itpkcb;foxo1a;dlc;aplp2;jupa;rhoca;id1;fkbp5;lrch1;ap1b1;perp;hexb;klf6a
E_mel_CGAAGGAAGTCCCAGC-1	platyE_melanoma	370	1	HSCs thrombocytes_kidney	7.50425e-06	0.000617146	hmgb1b;fli1a;myh11a;atp2a3;zeb2a;mylka;palld;bmp2k;hif1aa
E_mel_TCGTCCACATGGTACT-1	platyE_melanoma	319	2	Neutrophils_kidney	0.00032685	0.00214848	rasgrp4;il6r;cyth4b;arhgef3l;adam19b;cd82b;atp1a3a;capgb;sh3kbp1;pik3cg
E_mel_TCTCACGTCGCTCTCA-1	platyE_melanoma	323	2	Macrophages Myeloid_kidney	3.06474e-05	0.000506941	ly75;NCKAP1L;stat4;cd82b;mef2cb;dock8;arhgap29b;sh3kbp1;tnrc6c1
E_mel_CATACCCGTCTCACAA-1	platyE_melanoma	355	0	Epidermis - Basal cells_dev	8.54472e-05	0.000336658	cemip;itpkcb;apoeb;esrp1;fkbp5;itm2bb;pkp3a;aqp3a;dspa;col4a6;si:dkey-38p12.3;arg2;crybg1a;itgb4
E_mel_AACCCAAGTTCACGAT-1	platyE_melanoma	416	7	Periderm_dev	1.11332e-07	1.86801e-06	rhpn2;st14a;esrp1;capn9;evpla;cast;elf3;il17rc;cldn7b;tmem189;casp3b;lmo7a;gmds;si:ch73-74h11.1;elovl7a;oclnb;cldn23a
E_mel_TTATTGCGTGCACAAG-1	platyE_melanoma	317	2	Monocyte - Macrophage_dev	0.000205369	0.00203937	ptpn6;rac2;stoml3b;elf1;si:rp71-68n21.9;itgb2;jak1;scinlb;ikzf1;si:dkey-185m8.2;capgb;rps6ka1;skap1
E_mel_ATGCATGAGAGCTGAC-1	platyE_melanoma	396	0	Vascular endothelium_kidney	1.68757e-05	0.00022474	itpkcb;yap1;foxo1a;aplp2;jupa;fkbp5;appb;cd82b;cebpd;perp;il13ra1;akap12b;snx9b
E_mel_TAGATCGCAGCTTTGA-1	platyE_melanoma	409	0	Periderm_dev	3.71799e-10	1.03378e-08	rhpn2;myzap;evpla;cast;klf5l;zgc:154054;lmo7a;nfe2l2a;si:ch73-74h11.1;pkp3a;pdlim2;dspa;s100u;spaca4l;camk2d1;crybg1a;sptlc2b;nfkbiaa;waslb
E_mel_CAAAGAATCCAGCTCT-1	platyE_melanoma	411	4	Monocyte - Macrophage_dev	2.18541e-07	4.96522e-06	il10ra;ctss2.1;ptpn6;cyth4b;smox;zgc:64051;hck;elf1;ccdc88b;lcp1;si:ch1073-392o20.2;vsir;glmp;si:ch211-1o7.3;slc7a8a;syk;grna;amdhd2;slc30a1a
E_mel_GTGTGATGTGTGTTTG-1	platyE_melanoma	295	2	Epidermis - Basal cells_dev	0.0123751	0.0391006	sh3d21;evpla;fkbp5;tjp3;pkp3a;dsc2l;crybg1a;acsf2
E_mel_CCCTCAATCGTCTAAG-1	platyE_melanoma	397	2	Epidermis - Basal cells_dev	5.11425e-08	3.84325e-07	fosb;tuft1a;si:dkey-79d12.5;mbpb;cast;fkbp5;pof1b;atl3;gmds;si:ch73-74h11.1;cav1;pkp3a;dsc2l;camk2d1;si:dkey-85k7.7;arg2;crybg1a;dlx3b;spint1b
E_mel_AGGTTGTTCTGATGGT-1	platyE_melanoma	305	2	Periderm_dev	0.000248031	0.00179684	galnt7;il17rc;zgc:154054;lmo7a;gmds;uap1;ovol1a;oclna;plcd1a;ezrb
E_mel_AACAAGACAGAGTGTG-1	platyE_melanoma	304	0	Epidermis - Basal cells_dev	0.0079092	0.0254866	fosb;zmp:0000001114;cast;gdpd2;igfbp1a;elovl1b;pkp3a;anxa3a;dsc2l
E_mel_AGGCCACTCGCCGATG-1	platyE_melanoma	271	2	mature T cells_thymus	9.08968e-08	1.17944e-05	mef2d;si:ch211-25d12.7;flna;roraa;setbp1;fbrsl1;rasal2;mhc1uba
E_mel_TTACGCCCACATGACT-1	platyE_melanoma	332	0	Periderm_dev	7.57235e-07	1.06286e-05	rhpn2;fosb;st14a;dnase1l4.1;lmo7a;si:ch73-74h11.1;slc25a24;tjp3;cav1;zgc:101783;dspa;spaca4l;plcd1a;waslb
E_mel_TTGAGTGTCCTCTAAT-1	platyE_melanoma	439	4	macrophages_thymus	2.64369e-10	1.49869e-08	cd81a;il10ra;cadm4;prdm1a;slc29a1b;c1qa;slc43a2b;canx;clic2;zeb2a;rgl1;scarb2a;slc23a2;adam28;sgpl1;zgc:123010;atp6v1ba;slc7a7;uap1l1;rab32a
E_mel_TCTATACGTGAATGAT-1	platyE_melanoma	292	1	Vasculature - Vessel_dev	1.36436e-07	6.12807e-05	foxo1a;ntd5;rnf24;sort1a;pdgfrb;gulp1a;gstt1a;cdh11;zgc:174904;si:ch211-212k18.8;cpxm1a;jcada;rbp4;jam2a
E_mel_AATTTCCAGTGATAAC-1	platyE_melanoma	279	0	Epidermis - Basal cells_dev	3.52535e-07	2.15544e-06	ildr1a;cemip;ppp1r13l;krt15;fkbp5;fat2;hbegfa;sik1;si:ch73-74h11.1;aqp3a;fras1;actn1;crybg1a;zgc:86896;itgb4;waslb
E_mel_GATTCTTAGTATGGCG-1	platyE_melanoma	396	4	Neutrophils_kidney	4.2371e-11	9.16311e-09	plekho2;rasgrp4;tnfaip8l2a;il6r;ncf4;prkcda;adam19b;lrrfip1a;ATP11B;nek7;parvg;gnai1;dgkzb;cd82b;cfl1l;capgb;syk;sh3kbp1;fam49bb;sh3glb1a;fmnl1a;calm1b
E_mel_TGACAGTGTAGGTTTC-1	platyE_melanoma	315	2	Macrophages Myeloid_kidney	3.19388e-05	0.000519472	mbpb;rasal3;spock3;arhgap4b;cd82b;slc15a4;eml3;grap2a;fam49a
E_mel_AGCTACATCATGTCTT-1	platyE_melanoma	310	2	Neutrophils_kidney	7.2291e-06	0.000112562	cited4b;cyth4b;fkbp5;itgb2;fryl;ATP11B;cmip;antxr2a;crkl;sh3kbp1;fmnl1a;unc13d;pik3cg
E_mel_ACATCGACATAGAATG-1	platyE_melanoma	310	5	Skeletal muscle - Fast muscle cell_dev	2.48091e-20	4.37645e-19	rbfox1l;plecb;igfn1.1;usp28;jph2;fam13b;myoz3a;neb;ttn.1;obsl1b;tnnt3a;pkmb;mef2cb;myom1a;mdh1ab;ehbp1l1a;gyg1b;atp2a1l;nrap;dtnba;trdn;ryr3;xirp2a;dusp27
E_mel_ATACTTCGTGGGTTGA-1	platyE_melanoma	320	2	Neutrophils_kidney	2.3916e-06	4.78239e-05	il16;rab44;gnai2a;sort1b;ccdc88b;adam19b;itgb2;notch2;parvg;cd82b;dock8;rps6ka1;sh3kbp1;unc13d
E_mel_GATAGAAAGTCACTAC-1	platyE_melanoma	394	2	Periderm_dev	0.00212775	0.0118889	myzap;st14a;zgc:174935;il17rc;nfe2l2a;si:ch73-74h11.1;tjp3;btr12;camk2d1;gale
E_mel_GGGTCTGAGCTAAATG-1	platyE_melanoma	343	2	Neutrophils_kidney	2.95444e-07	9.91435e-06	pxk;fkbp5;gnai2a;vaspa;dennd2da;rca2.1;itgb2;pde4ba;plcg2;ctss1;id3;sh3kbp1;fmnl1a;unc13d;pik3cg
E_mel_GACCAATGTGCGAGTA-1	platyE_melanoma	289	1	Endothelial_dev	7.7263e-05	0.0016586	pkp3b;dlc;plecb;stox2a;afap1l1b;ldb2a;sema7a;fam174b;tspan18b;mmp14b;ptprb;wnk1b
E_mel_TGAGCATAGTACGTCT-1	platyE_melanoma	346	1	Endothelial_dev	1.18269e-05	0.000454326	fosb;myo1cb;si:zfos-464b6.2;sos1;fgd5a;esama;fmnl3;si:dkey-261h17.1;mef2aa;tnfaip2b;mrc1a;ramp2;sash1a;wnk1b
E_mel_ACTTATCAGGACTTCT-1	platyE_melanoma	314	1	Vascular endothelium_kidney	9.94008e-05	0.000771608	loxl1;aplp2;klf3;clic2;col4a1;fstl1b;nos1apa;plpp3;egfra;clic4
E_mel_ACATGCACATTGGCAT-1	platyE_melanoma	330	5	Skeletal muscle - Fast muscle cell_dev	8.10345e-26	1.8702e-24	sox6;uacab;prx;mef2d;cacng1a;pfkmb;igfn1.1;stac3;myoz3a;neb;usp13;tmem161a;tnnt3a;mef2cb;hspb8;myom1a;nmrk2;ehbp1l1a;hacd1;gyg1b;mybpc2b;atp2a1l;nrap;ldb3b;trdn;ryr3;xirp2a;dmd
E_mel_CAACAACTCCGTGGTG-1	platyE_melanoma	318	1	Cranial neural crest_dev	0.000386807	0.0100829	tuft1a;postna;angptl1a;pdgfra;si:ch1073-459j12.1;nid1a;slc16a10;dcn;abi3bpb
E_mel_AGACAAATCTGAGAGG-1	platyE_melanoma	306	2	Epidermis - Basal cells_dev	1.21624e-07	8.40431e-07	itpkcb;ppp1r13l;efna1b;hpgd;fkbp5;lima1a;tp63;tjp3;pkp3a;spaca4l;camk2d1;tnfsf10l;arg2;fosl2;nfkbiaa;waslb
E_mel_TGGGATTGTGTGTCGC-1	platyE_melanoma	300	1	Unlabeled	0.0413818	0.0721063
E_mel_TATCAGGAGTTCTACG-1	platyE_melanoma	294	1	Unlabeled	0.0258629	0.0752059
E_mel_GAAGGACCAGGATCTT-1	platyE_melanoma	297	1	Vascular endothelium_kidney	0.000544164	0.00259166	wsb1;aplp2;nos1apa;cd82b;clic4;mctp1b;tnrc6c1;cyth1a;snx9b
E_mel_AGAAGTACACAAGGTG-1	platyE_melanoma	418	0	Epidermis - Basal cells_dev	0.000358058	0.00131326	zgc:85932;sh3d21;esrp1;klf3;fkbp5;il17rc;dennd2da;nfe2l2a;igfbp1a;hsd17b12a;mapk12a;pkp3a;spaca4l;lrrc17
E_mel_GATAGAAAGTCTACCA-1	platyE_melanoma	393	4	Neutrophils_kidney	0.00129616	0.00625994	hk1;rasgrp4;tnfrsf1a;ptpn6;flna;pde4ba;nek7;fmnl1a;cyth1a;hlx1;gnai1
E_mel_TACATTCCATGAAGCG-1	platyE_melanoma	355	0	Epidermis - Fin basal cells_dev	1.43869e-09	7.00043e-08	ppp1r13l;myo1eb;plecb;krt15;zgc:113054;mpzl2b;itm2bb;myoc;tp63;anxa2a;limk2;fam49ba;spaca4l;arg2;actn1;rassf6;nfkbiaa;tspan33a
E_mel_AGGCCACGTCCAACGC-1	platyE_melanoma	306	2	Leukocyte - Neutrophil_dev	0.000296629	0.00363106	il16;rac2;il10rb;itgb2;lcp1;scinlb;ikzf1;vsir
E_mel_TACCCACCATGCCGCA-1	platyE_melanoma	404	0	Periderm_dev	2.5502e-10	7.40827e-09	esrp1;sec23b;capn9;si:ch211-69b7.6;cast;klf5l;znf185;zgc:154054;lmo7a;si:ch73-74h11.1;hsd17b12a;pkp3a;tmem238a;grhl3;gna14;plcd1a;aldh3b1;si:ch211-157c3.4;myb
E_mel_CGAGTGCTCAAACGTC-1	platyE_melanoma	297	1	Endothelial_dev	3.35664e-07	2.39017e-05	tjp1a;foxo1a;dlc;aplp2;mcamb;spock3;ccdc80;adgrl4;tie1;vwf;swap70b;tmem88b;shroom4;egfl7;ptprb
E_mel_GCTGAATTCGTTCATT-1	platyE_melanoma	284	2	NKL cells_kidney	0.00106066	0.00871055	sort1b;arhgef6;alox12;prkcha;etnk1;pik3cg
E_mel_CATGGTAAGCCTCAAT-1	platyE_melanoma	311	2	B cells_kidney	4.83545e-08	1.33321e-05	pde4ba;plcg2;igl3v5;mhc1uba;syk;nrros;ighd
E_mel_AGCCAATTCCAGTTCC-1	platyE_melanoma	324	1	Vascular endothelium_kidney	0.00496458	0.0136995	ece1;col4a1;plpp3;pde4ba;pdlim1;clic4;tnrc6c1;sesn1
E_mel_TGAGCGCCAGAAGCGT-1	platyE_melanoma	353	0	Periderm_dev	4.69555e-07	6.94109e-06	fosb;st14a;si:ch73-95l15.5;si:ch211-69b7.6;cast;tfap2c;klf5l;itm2bb;si:ch73-74h11.1;hsd17b12a;pkp3a;dspa;spaca4l;grhl3;sptlc2b
E_mel_CTGAGGCAGGTCCCGT-1	platyE_melanoma	353	1	NKL cells_kidney	0.00227685	0.0162525	sept9b;btk;inpp5d;bcar1;tmx1;ptprea
E_mel_TCACTCGTCGCCACTT-1	platyE_melanoma	367	2	Macrophages Myeloid_kidney	2.2008e-07	1.12724e-05	fli1b;spock3;kdm5ba;stat4;ap1s2;inpp5d;cd82b;dock8;arhgap29b;eml3;ube2l3b;tnrc6c1
E_mel_GCCGTGATCTCGACGG-1	platyE_melanoma	349	1	Endothelial_dev	2.28383e-12	3.25252e-10	foxo1a;fli1a;notchl;rasip1;stab1;adora2aa;tpte;ldb2a;lrch1;tie1;ushbp1;vwf;mef2cb;grb10a;tnfaip2b;fosl2;egfl7;dab2;tmem108;pecam1;pdgfbb;anks1b;nrp2a
E_mel_GCAGTTAAGGATTTGA-1	platyE_melanoma	320	5	Skeletal muscle - Fast muscle cell_dev	7.47718e-08	1.10251e-06	usp2a;rbfox1l;igfn1.1;ucp3;usp28;stac3;neb;spegb;prr33;tnnt3a;ehbp1l1a;nrap
E_mel_CTGTGGGCATTGACCA-1	platyE_melanoma	275	2	Neutrophils_kidney	2.55159e-05	0.000288176	itpkcb;tpst1;itgb2;pde4ba;cmip;cd82b;tmx1;rps6ka1;fmnl1a;sult2st1;unc13d
E_mel_CTGTATTTCAGGTAAA-1	platyE_melanoma	333	2	NK cells_kidney	6.19696e-06	0.000182748	fli1b;arhgef1b;abca1a;tnip1;dock8;ikzf1;acap1
E_mel_TCATTCATCTGGACTA-1	platyE_melanoma	331	0	Periderm_dev	1.32148e-05	0.000136751	rhpn2;klf5l;zgc:154054;lmo7a;itm2bb;naprt;slc25a24;pkp3a;spaca4l;anxa1b;sptlc2b;nfkbiaa;waslb
E_mel_TCCCATGTCCGTAATG-1	platyE_melanoma	291	0	Epidermis - Basal cells_dev	6.7382e-09	6.69122e-08	cemip;tuft1a;col14a1a;plecb;cast;zgc:171775;lama5;myoc;pkp3a;aqp3a;dspa;spaca4l;camk2d1;tnfsf10l;col4a6;arg2;col12a1a;ptk2bb
E_mel_AGTCTCCCAAGCTCTA-1	platyE_melanoma	322	1	Cranial neural crest_dev	4.98338e-05	0.00197945	postna;LO018188.1;col5a2a;pdgfra;ccl25b;col6a2;cxcl12a;tnfsf10;myh9b;dcn
E_mel_TGAGGTTAGCGGTATG-1	platyE_melanoma	392	0	Epidermis - Basal cells_dev	1.88763e-06	1.01025e-05	iqgap1;myo1eb;mbpb;plecb;myh9a;cast;fkbp5;il17rc;gdpd2;gadd45bb;pkp3a;tnfsf10l;actn1;col12a1a;cavin1b;nfkbiaa;gpd1c
E_mel_ATGCCTCGTAGAGATT-1	platyE_melanoma	376	7	Periderm_dev	1.60647e-13	7.94929e-12	rassf7b;rhpn2;fosb;st14a;si:ch211-79k12.1;capn9;evpla;klf5l;stard14;znf185;lmo7a;si:dkey-125i10.3;nfe2l2a;gmds;hsd17b12a;pkp3a;dspa;si:ch211-125o16.4;camk2d1;ptpn13;si:ch211-157c3.4;calm1b;nfkbiaa
E_mel_TACCCACAGTGGACTG-1	platyE_melanoma	397	2	NK cells_kidney	5.21047e-06	0.00016357	fli1b;per3;sf3b1;pik3r1;rgs18;plk3;ikzf1;tnrc6c1
E_mel_ATGGAGGGTGTTACAC-1	platyE_melanoma	340	2	Macrophages Myeloid_kidney	0.000502868	0.00411816	ankrd11;rasal3;kdm5ba;stat4;pde4ba;per1b;srrm1;tnrc6c1
E_mel_AGATGAATCCGTAGGC-1	platyE_melanoma	312	2	Neutrophils_kidney	7.54265e-08	3.40345e-06	tpst1;rasal3;ncf1;sort1b;ccdc88b;itgb2;pde4ba;cmip;cd82b;clic1;il12rb2l;fmnl1a;crlf3;cyth1a;unc13d
E_mel_GTTACGAGTGTGAGCA-1	platyE_melanoma	287	2	NKL cells_kidney	1.42069e-05	0.000294163	dock10;rasal3;vaspa;wasa;plcg2;pik3r1;syk;skap1
E_mel_CAGCAATAGTATTAGG-1	platyE_melanoma	329	5	Skeletal muscle - Fast muscle cell_dev	2.13055e-12	3.23124e-11	tnnc2;fam13b;neb;ttn.1;spegb;desma;tnnt3a;casq1a;sorbs1;synpo2la;ehbp1l1a;znf106a;eya1;tcap;mybpc2b;nrap;ldb3b
E_mel_GGAGGTAAGGCGCTTC-1	platyE_melanoma	407	4	macrophages_thymus	2.50758e-06	4.99719e-05	ctsd;prdm1a;rbm47;tfeb;mpp1;havcr1;flna;atp6ap2;rgl1;scarb2a;cdc42se1;uap1l1;pla2g7;rab32a
E_mel_GAGATGGTCTATGTGG-1	platyE_melanoma	357	1	Cranial neural crest_dev	3.90336e-05	0.00170285	LO018188.1;pdgfra;col6a1;col6a2;cyp26b1;col12a1a;thbs4b;ctdspla;cbx7a;dcn;pah
E_mel_TGATGCAAGTCATCGT-1	platyE_melanoma	349	2	mature T cells_thymus	9.7736e-06	0.000320607	si:ch211-25d12.7;stat4;roraa;plcg2;si:dkeyp-19e1.3;rasal2;map4k5
E_mel_TGGATGTCAAAGCTCT-1	platyE_melanoma	380	4	Monocyte - Macrophage_dev	7.04318e-07	1.37542e-05	zgc:152863;mfng;abca1a;rbm47;rab44;havcr1;lcp2a;grasp;cd74a;itm2bb;csk;vsir;atp6v1ba;ltb4r;si:dkey-185m8.2;si:ch211-1o7.3;amdhd2;ptprea
E_mel_ATCGGCGAGTAAACTG-1	platyE_melanoma	327	5	Skeletal muscle - Slow muscle cell_dev	6.29081e-18	1.23677e-16	alpk3b;rbfox1l;cacng1a;pfkmb;ampd1;fam13b;smtnl1;myoz3a;anxa6;xpo4;neb;obsl1b;palld;fbxl22;tnnt3a;pkmb;mef2cb;myom1a;nmrk2;chrna1;znf106a;pgam2;srl;trdn;chchd3a
E_mel_TACAGGTTCGCACGGT-1	platyE_melanoma	339	0	Periderm_dev	0.00115469	0.00697951	sec23b;tmem189;si:dkey-125i10.3;nfe2l2a;tjp3;hsd17b12a;dspa;CU929259.1;plcd1a
E_mel_CTTTCGGTCATCGCCT-1	platyE_melanoma	276	0	Epidermis - Basal cells_dev	2.06558e-09	2.41219e-08	cemip;mbpb;cast;fkbp5;slc25a33;fat2;tp63;cav1;bcar1;dspa;spaca4l;camk2d1;col4a6;arg2;col12a1a;itgb4;ptk2bb;waslb
E_mel_CGGGTCACAGCACAAG-1	platyE_melanoma	405	0	Epidermis - Fin basal cells_dev	0.000628593	0.0031317	myh9a;pxna;fkbp5;lama5;tsc22d2;pkp3a;arg2;gsna;emilin2b;dlx4a;itgb4
E_mel_GACGCTGAGGGTCAAC-1	platyE_melanoma	369	2	Monocyte - Macrophage_dev	2.1938e-09	9.92993e-08	zgc:152863;il10ra;skap2;mbpb;dtnbp1a;rac2;mfng;camk1b;rab44;hck;tcirg1b;elf1;itgb2;il1fma;card9;vsir;rps6ka1;fybb;coro1a;fmnl1a;cybb
E_mel_GACTCTCGTCGGTGAA-1	platyE_melanoma	358	2	NK cells_kidney	2.7287e-07	1.73184e-05	dock10;fli1b;NCKAP1L;wasa;tnip1;sept2;ikzf1;yrk;cyth1a
E_mel_GAGGGATTCATTTACC-1	platyE_melanoma	300	1	Cranial neural crest - Cartilage_dev	4.38075e-07	7.9935e-05	fli1a;tuft1a;cyp2n13;angptl1a;ccl25b;wwp2;loxl2b;ebf3a;ugp2b;loxl3b;col12a1a;cntfr
E_mel_AGGATCTGTGGTCCGT-1	platyE_melanoma	272	1	Cranial neural crest - Cartilage_dev	2.36969e-07	5.53465e-05	mmp2;ccdc3b;p4ha2;ebf3a;ca6;tbx15;prrx1b;hpdb;ugp2b;cpxm1a;col12a1a;cntfr
E_mel_TATCTTGCAGGTCAAG-1	platyE_melanoma	353	0	Epidermis - Basal cells_dev	7.11179e-05	0.00028268	tuft1a;zmp:0000001114;esrp1;si:dkey-33i11.4;zgc:171775;itm2bb;gmds;pkp3a;dspa;spaca4l;arg2;crybg1a;fosl2
E_mel_AAGCCATTCCGGGACT-1	platyE_melanoma	283	2	mature T cells_thymus	1.85309e-06	0.000102972	rasgrp4;rab44;si:ch211-112c15.8;stat4;si:dkeyp-19e1.3;fbrsl1;mhc1uba
E_mel_TCTTGCGCAACTGGTT-1	platyE_melanoma	316	1	Cranial neural crest - Cartilage_dev	3.73291e-08	1.66438e-05	fn1b;tuft1a;ccl25b;prrx1b;col11a1b;cxcl12a;ebf3a;cyp26b1;fgfr3;cpxm1a;cntfr;cbx7a;dcn
E_mel_GCAGGCTTCCGGCTTT-1	platyE_melanoma	297	0	Epidermis - Basal cells_dev	3.8088e-07	2.30462e-06	mbpb;hhip;klf3;cast;fkbp5;slc25a33;itm2bb;tjp3;aqp3a;vgll4l;dsc2l;dspa;tnfsf10l;fosl2;myof
E_mel_TTTGGTTCACGCAAAG-1	platyE_melanoma	330	1	Endothelial_dev	0.00780552	0.0303236	tjp1a;foxo1a;myo1cb;plecb;mef2cb;si:ch73-138n13.1;ctdspla;sept9a;tmtc2a
E_mel_ATTCATCCATCTTTCA-1	platyE_melanoma	354	1	Unlabeled	0.00406785	0.0702459
E_mel_TCATCCGGTCGAGTTT-1	platyE_melanoma	266	2	NK cells_kidney	1.93123e-07	1.34436e-05	dock10;fli1b;zbtb32;per3;sort1b;stat4;plcg2;ikzf1
E_mel_GTAGTACAGGTCTGGA-1	platyE_melanoma	304	2	NK cells_kidney	2.97106e-07	1.82611e-05	dock10;arhgef1b;abca1a;jak3;ikzf1;arrdc3b;tnrc6c1;il12rb2l
E_mel_GTGATGTTCGGTGCAC-1	platyE_melanoma	305	2	mature T cells_thymus	1.69748e-07	1.90607e-05	mef2d;si:ch211-25d12.7;rab44;yrk;mhc1uba;map4k5;syne1b;rc3h2
E_mel_ATTACTCTCCAGTTCC-1	platyE_melanoma	410	1	HSCs thrombocytes_kidney	4.80727e-08	2.55179e-05	pear1;kdm6bb;ctdsp2;lpp;fubp1;sept2;camk2g2;meis1b;actn1;svila;cpn1;thbs1b
E_mel_TTTATGCCAGTCCGTG-1	platyE_melanoma	363	1	Vascular endothelium_kidney	0.000592468	0.00276457	selenbp1;acvrl1;col4a1;egfra;insra;lifrb;asap1b;klf6a;nrp1a;sesn1
E_mel_AATGACCGTAACTAAG-1	platyE_melanoma	351	0	Epidermis - Basal cells_dev	0.000340053	0.00125036	cemip;plecb;si:ch73-74h11.1;tjp3;mapk12a;pkp3a;aqp3a;arg2;crybg1a;fosl2;fermt1;nfkbiaa
E_mel_GAGGGTACACCACATA-1	platyE_melanoma	395	4	macrophages_thymus	1.81214e-13	3.02317e-11	ctsba;irf8;cd81a;cadm4;cd83;dnase2;ncf4;rbm47;dpp7;flna;itgb2;rgl1;ctsh;swap70b;ostf1;mrc1b;sgpl1;si:dkey-56f14.7;fybb;nrros;si:dkey-32n7.4;slc16a10;fgl2a
E_mel_TCGTAGACATGAGTAA-1	platyE_melanoma	391	0	Epidermis - Basal cells_dev	2.11549e-06	1.11685e-05	fosb;itpkcb;tuft1a;sec23b;cast;il17rc;itm2bb;tp63;tjp3;cav1;pkp3a;itgb1b.1;dspa;pdlim1;fosl2;ezrb;waslb
E_mel_GTAAGTCGTCGCTGCA-1	platyE_melanoma	372	0	Epidermis - Basal cells_dev	5.2579e-07	3.09484e-06	cemip;krt15;klf3;slit2;dennd2da;fat2;itm2bb;tp63;cav1;pkp3a;fras1;epgn;spaca4l;col4a6;arg2;anxa1b;itgb4
E_mel_CTGCCTAAGCTATCTG-1	platyE_melanoma	252	2	Unlabeled	0.0258169	0.0778239
