## Supplementary material for "Comparison of Human Melanoma Single Cell Profiles to Evolutionary Medicine Model *Xiphophorus* Provides Insights in Disease Control": Supp. files: Table S3_Cell_Annotation.xlsx (part 2 of 2)

### Sheet: Table S3_Cell_Annotation (continued)
Supplemental Table S3 Cell Annotation
E_mel_ACAAGCTGTAGCTAAA-1	platyE_melanoma	293	2	Macrophages Myeloid_kidney	0.000521128	0.0042145	ankrd11;kdm5ba;ap1s2;midn;yrk;arrdc3b;il12rb2l
E_mel_GGGACCTAGGTCGACA-1	platyE_melanoma	309	2	Periderm_dev	1.16338e-05	0.000121303	rhpn2;fosb;zgc:174935;si:ch211-69b7.6;cast;cldn7b;dnase1l1;zgc:154054;tjp3;dspa;klf2b;cant1a
E_mel_ATAGAGATCCGATCGG-1	platyE_melanoma	316	2	NK cells_kidney	5.05786e-08	4.92214e-06	plekho2;kmt2a;fli1b;arhgef1b;cpne1;NCKAP1L;plcg2;acap1;nfkbiaa
E_mel_TGCTTGCCACCCGTAG-1	platyE_melanoma	360	1	HSCs thrombocytes_kidney	8.08382e-06	0.000637857	sept9b;afap1l1b;fhl1b;apln;palld;tpm4a;meis1b;actn1;svila
E_mel_TGTTACTGTTCGGGTC-1	platyE_melanoma	301	0	Epidermis - Basal cells_dev	1.6663e-07	1.12118e-06	st14a;si:dkey-12j5.1;plecb;capn9;tfap2c;fkbp5;itm2bb;ptgs2b;hsd17b12a;pkp3a;dspa;camk2d1;arg2;fosl2;si:ch211-243g18.2;si:ch211-157c3.4
E_mel_TGTTGGAAGTATAGGT-1	platyE_melanoma	314	5	Skeletal muscle - Fast muscle cell_dev	5.8023e-15	9.01054e-14	uacab;tmod4;plecb;cacng1a;hspb1;tnnc2;nr4a1;fam13b;neb;ttn.1;spegb;tnnt3a;mef2cb;myom1a;sorbs1;mybpc2b;trdn;xirp2a;dmd
E_mel_GGGCTCAAGGAACATT-1	platyE_melanoma	288	2	Neutrophils_kidney	5.47054e-06	9.01737e-05	il16;skap2;fkbp5;rab44;gnai2a;dennd2da;arhgef3l;adam19b;itgb2;inpp5d;ATP11B;pde4ba;unc13d
E_mel_ACGTAGTTCTTGCAGA-1	platyE_melanoma	349	1	Cranial neural crest_dev	0.00140736	0.0271512	prdm1a;aspn;twist3;pdgfra;hpdb;cdh11;pdk2a;dcn;abi3bpb
E_mel_ATCGGCGTCCGACATA-1	platyE_melanoma	356	0	Epidermis - Basal cells_dev	0.000106269	0.000413395	fosb;itpkcb;ppp1r13l;st14a;mbpb;sec23b;tfap2c;ca6;si:ch73-74h11.1;pkp3a;dspa;camk2d1;arg2
E_mel_TGGGAGACAAATAGCA-1	platyE_melanoma	384	4	macrophages_thymus	1.85953e-06	3.87778e-05	plecb;ncf4;rbm47;bach1b;flna;clic2;zeb2a;rgl1;sgpl1;rin2;tnfaip2b;hlx1;fgl2a;cybb
E_mel_TGATTCTAGTGGAATT-1	platyE_melanoma	303	2	mature T cells_thymus	1.55768e-07	1.81906e-05	mef2d;si:ch211-112c15.8;roraa;si:dkeyp-19e1.3;rasal2;mhc1uba;syne1b;syk
E_mel_GTAGTACCAAGTGACG-1	platyE_melanoma	295	2	NK-like cells_thymus	0.000218906	0.00386161	scgn;btk;mhc1uba;map4k5;syk;fam49bb;tbx21;ptk2ba
E_mel_AGGATAAGTTCCAGGC-1	platyE_melanoma	247	1	Mesenchyme_nc	0.000333692	0.0103092	egr1;col1a2;tgfb3;col5a1;dcn
E_mel_AGAGAGCTCCTCTAGC-1	platyE_melanoma	304	4	Monocyte - Macrophage_dev	1.48767e-05	0.000210838	adgrg3;tnfrsf1a;ptpn6;abca1a;dpp7;zgc:64051;jak1;elovl1b;si:dkeyp-68b7.12;ikzf1;cndp2;fybb;syk;coro1a
E_mel_TTGGGATCACCATATG-1	platyE_melanoma	345	1	Endothelial_dev	0.00984961	0.0357306	tjp1a;fosb;myo1cb;tuft1a;plecb;slc44a2;myo1ca;skia;si:dkey-261h17.1
E_mel_CTACAGAAGGCTTAGG-1	platyE_melanoma	290	2	mature T cells_thymus	2.82816e-05	0.000682382	rasgrp4;mef2d;roraa;mhc1uba;syne1b;syk
E_mel_TATATCCTCCCTTGTG-1	platyE_melanoma	342	0	HSCs thrombocytes_kidney	0.000239432	0.00467311	palld;lpp;tpm4a;bmp2k;hdr;camk2g2;susd6
E_mel_ATTCTTGCACAGTGAG-1	platyE_melanoma	254	2	Leukocyte - Neutrophil_dev	0.000274071	0.0034415	il16;zgc:64051;arhgef3l;elf1;si:dkeyp-68b7.12;ikzf1;stk17al;fmnl1a
E_mel_TTGCGTCTCTACCTTA-1	platyE_melanoma	321	2	NK-like cells_thymus	0.00134678	0.0147263	ccr2;arhgap10;itgb2;mhc1uba;csf2rb;fam117ab;gata3
E_mel_CTGTGGGTCCCTTGTG-1	platyE_melanoma	344	2	dendritic-like cells (2)_thymus	5.31776e-06	0.000133838	rap2b;cadm4;tbc1d1;stk17b;slc23a2;lyn;hiat1a;sgpl1;si:dkey-56f14.7;si:ch211-1o7.3;snap23.1;ppp3ccb;ppp1r12a
E_mel_TGACTCCAGCGCCTAC-1	platyE_melanoma	352	1	Vascular endothelium_kidney	0.000303466	0.00168569	dlc;mgll;ctdsp2;fstl1b;plpp3;tpm4a;ap1b1;mmp14b;asap1b;cyth1a
E_mel_TGCTCCACATTCAGCA-1	platyE_melanoma	321	2	mature T cells_thymus	5.2351e-06	0.000201104	rab44;setbp1;lpin2;mhc1uba;map4k5;syne1b;rc3h2
E_mel_ACCTGAAAGCTGTTAC-1	platyE_melanoma	285	2	mature T cells_thymus	2.82816e-05	0.000682382	rab44;roraa;setbp1;fbrsl1;mhc1uba;syne1b
E_mel_CTAGACAAGGAGAGTA-1	platyE_melanoma	343	0	Epidermis - Basal cells_dev	8.291e-08	5.97669e-07	itpkcb;tuft1a;myo1eb;mbpb;plecb;myh9a;pxna;dennd2da;gdpd2;hbegfa;itm2bb;si:ch73-74h11.1;mapk12a;spaca4l;camk2d1;col4a6;arg2;actn1
E_mel_GTCAAACTCTCATAGG-1	platyE_melanoma	339	2	Neutrophils_kidney	6.19827e-07	1.79167e-05	il16;ptpn6;arhgef1b;fkbp5;rab44;ccdc88b;adam19b;ATP11B;pde4ba;nek7;cmip;cd82b;antxr2a;dock8;id3
E_mel_CGGCAGTGTCTTTCTA-1	platyE_melanoma	372	1	Osteoblast_dev	2.51241e-05	0.00341161	zgc:66433;ndnf;cbfb;cdh11;dlx5a;mmp14a;phex;tnfrsf11a;mfsd2b
E_mel_GACCGTGAGCTTGTTG-1	platyE_melanoma	308	1	Cranial neural crest_dev	3.11396e-05	0.00146632	tuft1a;snai1a;slco2b1;fn1a;pdgfra;bmpr1ba;col6a1;fbln7;col12a1a;cbx7a
E_mel_ATTCTACGTCCGGTGT-1	platyE_melanoma	324	1	Cranial neural crest_dev	0.000252715	0.00699337	tsku;postna;frzb;ccl25b;cyp26b1;col12a1a;ctdspla;rbp4;dcn
E_mel_TCAAGTGCAAACCACT-1	platyE_melanoma	285	2	mature T cells_thymus	2.56409e-05	0.000648127	rasgrp4;rab44;setbp1;mhc1uba;syne1b;tyk2
E_mel_ATTCAGGAGTAAACTG-1	platyE_melanoma	326	2	Monocyte - Macrophage_dev	1.36298e-07	3.35799e-06	iqgap1;tiparp;il10ra;mbpb;rac2;arpc1b;rab44;wasa;stx3a;si:rp71-68n21.9;itgb2;lcp1;gsdmea;yrk;hexb;bri3;skap1;pacsin2
E_mel_GTCACTCTCGAGTCTA-1	platyE_melanoma	281	1	Vascular endothelium_kidney	0.00554083	0.0148955	csf1b;ctdsp2;fstl1b;plpp3;arrdc3a;mctp1b;adgrg6
E_mel_TCGGATATCTAGATCG-1	platyE_melanoma	286	2	mature T cells_thymus	3.99001e-05	0.000862022	mef2d;rab44;roraa;setbp1;fbrsl1;syne1b
E_mel_CGGAACCCAATCCAGT-1	platyE_melanoma	331	2	mature T cells_thymus	0.000542538	0.00550935	rasgrp4;mef2d;plcg2;mhc1uba;pnp5a
E_mel_TCGTCCAAGTGGACTG-1	platyE_melanoma	310	1	Vascular endothelium_kidney	0.0019471	0.00670744	foxo1a;tnfrsf1a;ece1;csf1b;ctdsp2;lifrb;reck;adgrg6
E_mel_GTGAGGATCATTTGCT-1	platyE_melanoma	311	2	HSCs thrombocytes_kidney	0.000589245	0.00776659	adgrg1;kdm6bb;atp2a3;pdcd6ip;stk26;cyth1b
E_mel_CCGTGAGCATCATCCC-1	platyE_melanoma	337	0	Epidermis - Basal cells_dev	3.99303e-08	3.09222e-07	fosb;si:dkey-12j5.1;myo1eb;krt15;cast;fat2;hbegfa;itm2bb;zgc:113223;pkp3a;fras1;dspa;arg2;actn1;itgb4;myof;nfkbiaa;waslb
E_mel_AGTTAGCTCTGGCTGG-1	platyE_melanoma	322	2	mature T cells_thymus	3.80489e-08	6.73235e-06	rasgrp4;mef2d;stat4;cytip;setbp1;lpin2;mhc1uba;syk;il2rb
E_mel_AGATGCTCAACTCATG-1	platyE_melanoma	370	2	Macrophages Myeloid_kidney	6.20646e-05	0.000838878	fli1b;rbm38;tnip1;ap1s2;pde4ba;midn;eml3;il12rb2l;ptprea
E_mel_TACAACGAGCACGGAT-1	platyE_melanoma	295	2	NK cells_kidney	1.73136e-08	2.08669e-06	dock10;fli1b;wasa;stat4;csk;pik3r1;ikzf1;acap1;il12rb2l
E_mel_CTACATTGTCGCAACC-1	platyE_melanoma	310	2	Leukocyte - Neutrophil_dev	3.77649e-05	0.000750032	samsn1a;pycard;rac2;arpc1b;wasa;sh3bgrl;itgb2;si:ch73-264p11.1;nrros;fmnl1a
E_mel_GAGTGTTGTCATAGTC-1	platyE_melanoma	320	2	Neutrophils_kidney	3.43616e-05	0.000368142	il16;itpkcb;arhgef1b;fkbp5;gnai2a;dennd2da;pde4ba;nek7;cmip;unc13d;adipor2;pik3cg
E_mel_GCATGATGTCACAATC-1	platyE_melanoma	314	2	Leukocyte - Neutrophil_dev	1.52605e-06	6.68018e-05	iqgap1;CABZ01111959.1;prkcda;wasa;elf1;itgb2;lcp1;ikzf1;vsir;fmnl1a;grap2a
E_mel_CTTCCGATCGTGCGAC-1	platyE_melanoma	432	4	Melanophore1_dev	6.67501e-05	0.000626614	cpvl;syngr2b;rabl6b;gpr143;elovl1b;myo9ab;tspan36;atp6v1h;ap3b1a
E_mel_TTTCCTCGTCGCGTCA-1	platyE_melanoma	302	1	Epidermis - Basal cells_dev	3.52535e-07	2.15544e-06	cemip;sh3d21;myo1eb;plecb;col5a3b;dennd2da;sik1;tp63;si:ch73-74h11.1;itga6b;tnfsf10l;arg2;actn1;crybg1a;zgc:86896;itgb4
E_mel_GAAACCTTCAGCCCAG-1	platyE_melanoma	351	2	Macrophages Myeloid_kidney	2.42805e-06	7.27045e-05	rasal3;NCKAP1L;arhgap4b;rbm38;pde4ba;ranbp3b;srrm1;sept12;abi3a;ptprea;fam49a
E_mel_GGGTGAATCAAGGTGG-1	platyE_melanoma	354	0	Epidermis - Basal cells_dev	6.30517e-09	6.35138e-08	cemip;fosb;efna1b;zmp:0000001114;mbpb;hhip;pof1b;lima1a;fat2;itm2bb;anxa2a;cav1;pkp3a;itgb1b.1;spaca4l;camk2d1;zgc:101810;crybg1a;itgb4
E_mel_CCGGGTAAGTGTTCAC-1	platyE_melanoma	286	0	HSCs thrombocytes_kidney	0.000153272	0.00354686	ilk;mtus1b;arhgef9b;sik1;lpp;tpm4a;meis1b
E_mel_TATTCCAGTGAGTAAT-1	platyE_melanoma	344	2	Macrophages Myeloid_kidney	1.50884e-05	0.000304848	mbpb;spock3;arhgap4b;parvg;cd82b;dock8;yrk;skap1;nfkbiaa;fam49a
E_mel_TAGGTACGTAAGCAAT-1	platyE_melanoma	321	2	Macrophages Myeloid_kidney	4.23372e-05	0.000635494	ankrd11;mbpb;tnip1;midn;cd82b;arhgap29b;rel;sept12;fam49a
E_mel_AACTTCTAGTGAGCCA-1	platyE_melanoma	361	0	Epidermis - Basal cells_dev	1.95248e-05	8.46992e-05	caspb;esrp1;plecb;krt15;klf3;pxna;cast;fkbp5;dennd2da;dspa;tnfsf10l;arg2;myof;nfkbiaa
E_mel_CTCAGGGCAATTTCCT-1	platyE_melanoma	285	1	mature T cells_thymus	0.000568284	0.00568187	mef2d;rab44;plcg2;setbp1;rasal2
E_mel_GGAGGTATCCCATTCG-1	platyE_melanoma	351	0	Epidermis - Basal cells_dev	1.55732e-05	6.87836e-05	ildr1a;itpkcb;tuft1a;hhip;slit2;fkbp5;hbegfa;itm2bb;dsc2l;dspa;spaca4l;tnfsf10l;fosl2;itgb4
E_mel_GGGAAGTGTACTAGCT-1	platyE_melanoma	338	4	macrophages_thymus	0.000396519	0.00523817	cadm4;m6pr;rbm47;canx;zeb2a;itgb2;scarb2a;slc23a2;atp6v1h;anxa3b
E_mel_ATGCCTCAGCGTCAAG-1	platyE_melanoma	285	0	Epidermis - Basal cells_dev	9.40115e-05	0.000368165	zgc:85932;mbpb;sec23b;stard14;znf185;nfe2l2a;si:ch73-74h11.1;tjp3;pkp3a;sfrp5;tnfsf10l;ptk2bb
E_mel_TTACGCCCATCACCAA-1	platyE_melanoma	295	2	Leukocyte - Neutrophil_dev	3.53448e-07	1.98441e-05	il16;stim1a;elf1;itgb2;itm2bb;si:dkeyp-68b7.12;scinlb;vsir;si:dkey-185m8.2;apbb1ip;stk17al;fmnl1a
E_mel_AATGGAAGTCATATGC-1	platyE_melanoma	256	1	Unlabeled	0.0226064	0.361586
E_mel_GTGGCGTGTCTTGCGG-1	platyE_melanoma	374	4	Macrophages_kidney	3.60067e-13	3.96685e-11	slc43a2a;samsn1a;rasgrp4;ptpn6;abca1a;atp2b4;cd74a;arrdc2;notch2;ctsh;ifi30;slc7a8a;slc7a7;lgmn;hspa5;grna;cyth1a;tbk1;dram1;mapk11;tfec
E_mel_ATTCGTTTCATCCCGT-1	platyE_melanoma	288	2	macrophages_thymus	7.43307e-05	0.00110719	cadm4;prdm1a;gab1;zeb2a;rgl1;ap2m1a;lyn;rin2;lmnb1;entpd1;pla2g7
E_mel_GGCACGTGTTTACGAC-1	platyE_melanoma	308	0	Epidermis - Basal cells_dev	6.3615e-05	0.000254591	ppp1r13l;entpd3;plecb;klf3;cast;fkbp5;pof1b;si:ch73-74h11.1;cav1;arg2;actn1;zgc:92313
E_mel_GGTCACGTCTTCGCTG-1	platyE_melanoma	302	2	Macrophages Myeloid_kidney	0.00020051	0.00206123	rasal3;pde4ba;cd82b;csk;dock8;arhgap29b;grap2a;ptprea
E_mel_GAGCTGCAGATAACGT-1	platyE_melanoma	352	4	Neutrophils_kidney	0.000662694	0.00374586	rasgrp4;arhgef1b;pxk;gusb;tpst1l;flna;inpp5d;ATP11B;antxr2a;cdc42se1;cyth1a
E_mel_TCGCTTGAGGTCACAG-1	platyE_melanoma	369	0	Epidermis - Basal cells_dev	5.97029e-06	2.86447e-05	krt15;myh9a;pxna;lima1a;itm2bb;tp63;gadd45bb;tjp3;bcar1;egr3;itgb1b.1;camk2d1;col4a6;arg2;zgc:86896;ptk2bb
E_mel_TCTACCGTCACCCATC-1	platyE_melanoma	317	0	Epidermis - Basal cells_dev	1.76316e-10	3.01908e-09	iqgap1;itpkcb;zgc:85932;esrp1;klf3;padi2;fkbp5;slc25a33;itm2bb;ptgs2b;si:ch211-166a6.5;aqp3a;dspa;klf2b;spaca4l;camk2d1;arg2;oclna;spint1b;waslb
E_mel_TACTTGTAGGCCCACT-1	platyE_melanoma	304	0	Epidermis - Basal cells_dev	2.83823e-06	1.4627e-05	fosb;efna1b;pxna;cast;fkbp5;ca6;gdpd2;tjp3;dsc2l;dspa;spaca4l;crybg1a;mvp;nfkbiaa
E_mel_GTGTGGCCAAAGCTCT-1	platyE_melanoma	340	1	Osteoblast_dev	5.07212e-06	0.000955359	cadm1b;FP102018.1;mef2aa;ifitm5;cdh11;runx3;enpp1;lrrc17;nrp2a
E_mel_CCCTCTCAGCGTTAGG-1	platyE_melanoma	281	2	mature T cells_thymus	0.00351992	0.0212542	si:ch211-112c15.8;roraa;fbrsl1;mhc1uba
E_mel_AGAACCTCACGTAACT-1	platyE_melanoma	280	2	dendritic-like cells (2)_thymus	0.000278897	0.00346485	cadm4;cd83;tmem131;slc15a4;rnf220a;npc1;si:dkey-56f14.7;cnpy3;snap23.1;sftpba
E_mel_TCGCAGGGTTGTGTAC-1	platyE_melanoma	302	1	Unlabeled	0.0318978	0.058555
E_mel_GGGAGATTCTCCGATC-1	platyE_melanoma	334	2	NK cells_kidney	8.6136e-06	0.000224531	dock10;fli1b;dedd1;arhgef1b;sf3b1;rgs18;arrdc3b
E_mel_CTGTGGGCAACTTCTT-1	platyE_melanoma	343	2	HSCs thrombocytes_kidney	0.000286664	0.00515024	adgrg1;vaspb;sept9b;kdm6bb;atp2a3;map1lc3b;cyth1b
E_mel_ATCAGGTGTAGGACCA-1	platyE_melanoma	297	0	Epidermis - Basal cells_dev	4.87154e-08	3.68936e-07	apoeb;esrp1;cast;tfap2c;cldn7b;pof1b;itm2bb;tp63;si:ch73-74h11.1;tjp3;cav1;pkp3a;dsc2l;dspa;fosl2;oclna
E_mel_TGCTCGTCACAACGCC-1	platyE_melanoma	329	2	NK cells_kidney	1.18204e-11	2.30065e-08	kmt2a;dock10;zbtb32;arhgef1b;rasal3;tnip1;inpp5d;csk;dock8;ikzf1;cyth1a;nfkbiaa
E_mel_AGTCATGTCTATGCCC-1	platyE_melanoma	312	0	Epidermis - Basal cells_dev	0.00401117	0.0132849	sh3d21;plecb;fkbp5;fat2;cav1;klf2b;plek2;crybg1a;itgb4
E_mel_GTGGAAGCAAGTTGGG-1	platyE_melanoma	266	1	Vascular endothelium_kidney	0.00554083	0.0148955	nr2f5;foxp1b;ece1;serpinf1;plpp3;mef2cb;clic4
E_mel_GTCCCATTCTCTATAC-1	platyE_melanoma	352	4	Macrophages_kidney	3.17278e-05	0.000491401	grinab;rbm47;ctsz;suclg2;NCKAP1L;cd74a;inpp5d;hsp90b1;anxa4;il6st;cyth1a;hlx1
E_mel_GCCTGTTCAGTGACCC-1	platyE_melanoma	368	4	macrophages_thymus	2.16196e-06	4.42937e-05	ctsd;ctsba;cd81a;cadm4;agtrap;flna;tcirg1b;elovl1b;rgl1;atp6v1ba;si:dkey-56f14.7;grapa;slc16a10;rab32a
E_mel_GCTGCAGTCTGGCCTT-1	platyE_melanoma	354	0	Epidermis - Basal cells_dev	3.54188e-07	2.16103e-06	cemip;itpkcb;si:dkey-12j5.1;plecb;fkbp5;zgc:171775;slc25a33;lima1a;fat2;si:ch73-74h11.1;anxa2a;pkp3a;fras1;itgb1b.1;plek2;anxa1b;itgb4
E_mel_GGGTCTGAGCCATTTG-1	platyE_melanoma	299	1	Vascular endothelium_kidney	0.000314641	0.0017268	ece1;vwa1;limch1b;fstl1b;plpp3;zfp36l2;perp;grb10a;sesn1
E_mel_GTCATGATCCGGGACT-1	platyE_melanoma	279	2	NKL cells_kidney	1.03575e-08	1.37448e-06	kmt2a;rasal3;fkbp5;wasa;inpp5d;plcg2;dock8;prkcha;slc4a4b;arrdc3b;syk
E_mel_ACTTTGTCACTCTCGT-1	platyE_melanoma	287	1	Endothelial_dev	0.00265563	0.015003	tjp1a;cgnl1;tuft1a;serpinh1a;skia;cryl1;zcchc24;antxr1c;wnk1b
E_mel_CTTCTAATCCTAGCCT-1	platyE_melanoma	320	1	Vascular endothelium_kidney	0.000248506	0.00146421	yap1;wsb1;myo1cb;limch1b;sh3tc2;col4a1;plpp3;pdlim1;CABZ01076275.1;nrp1a
E_mel_TGTCCTGTCAATCGGT-1	platyE_melanoma	333	0	Periderm_dev	0.00124327	0.00744561	elf3;cldn7b;dnase1l1;zgc:154054;hsd17b12a;fa2h;oclnb;camk2d1;ptpn13
E_mel_GTTGTAGCAACAGATA-1	platyE_melanoma	378	0	Epidermis - Basal cells_dev	2.9103e-08	2.33424e-07	cemip;caspb;ppp1r13l;plecb;krt15;slit2;fkbp5;hbegfa;itm2bb;gmds;cav1;itgb1b.1;dspa;pdlim1;spaca4l;col4a6;actn1;itgb4;waslb
E_mel_TATCAGGCAAGAGATT-1	platyE_melanoma	278	2	mature T cells_thymus	2.60787e-06	0.000130148	si:ch211-25d12.7;rab44;fbrsl1;lpin2;mhc1uba;syne1b;syk
E_mel_GGCTTTCCAGGAGGAG-1	platyE_melanoma	387	4	Macrophages_kidney	2.00187e-08	6.75661e-07	cd81a;slc43a2a;m6pr;tnfrsf1a;ptpn6;ncf4;atp2b4;dpp7;hk2;stk10;slc37a2;arrdc2;slc7a7;lgmn;cyth1a;mapk11;fgl2a
E_mel_TTCCTAACAGCCTATA-1	platyE_melanoma	295	2	Neutrophils_kidney	0.000356914	0.00230025	il16;itpkcb;fkbp5;adam19b;pde4ba;cmip;capgb;id3;fmnl1a;unc13d
E_mel_TAGATCGAGACCATTC-1	platyE_melanoma	298	2	NKL cells_kidney	2.90107e-09	5.46431e-07	kmt2a;fli1b;wasa;grasp;ccdc88b;yrk;slc4a4b;csf2rb;fam49bb;prkcbb;crlf3;unc13d
E_mel_TAGGTACGTACCTAGT-1	platyE_melanoma	313	2	NKL cells_kidney	1.53262e-07	1.10481e-05	trim66;rasal3;ccdc88b;ilf2;arrdc3b;csf2rb;itga1;crlf3;unc13d;pik3cg
E_mel_CTAGGTACAGGTTCAT-1	platyE_melanoma	338	2	NK cells_kidney	1.83755e-10	6.31146e-08	hif1al;dock10;arhgef1b;tnip1;stat4;dock8;rgs18;arrdc3b;syk;tnrc6c1;nfkbiaa
E_mel_ATCGTGATCGAAGGAC-1	platyE_melanoma	278	1	Endothelial_dev	0.0105483	0.037181	serpinh1a;si:dkey-261h17.1;mef2aa;mef2cb;zcchc24;shroom4;zgc:195173;wnk1b
E_mel_ATTCACTGTGCCAAGA-1	platyE_melanoma	251	1	Vascular endothelium_kidney	0.0194794	0.0397749	ednraa;sos1;nos1apa;epas1b;mctp1b;cyth1a
E_mel_TGTTCTATCCACAAGT-1	platyE_melanoma	262	0	Epidermis - Basal cells_dev	1.94389e-07	1.27247e-06	mbpb;plecb;myh9a;pxna;cast;fkbp5;lima1a;fat2;si:ch73-74h11.1;cav1;vgll4l;dsc2l;arg2;actn1;anxa1b;itgb4
E_mel_TGAATGCTCGTCAAAC-1	platyE_melanoma	283	2	mature T cells_thymus	2.92089e-05	0.000701856	rasgrp4;shc1;roraa;mhc1uba;pnp5a;syne1b
E_mel_CTGGTCTGTTCTTCAT-1	platyE_melanoma	277	2	Monocyte - Macrophage_dev	2.01396e-05	0.000270334	il16;rab44;zgc:64051;lcp2a;elf1;itm2bb;jak1;swap70b;ikzf1;tmx1;rps6ka1;ptprea;nfkbie
E_mel_GACTATGAGGCTCTCG-1	platyE_melanoma	299	0	Epidermis - Basal cells_dev	8.0844e-07	4.60535e-06	esrp1;mbpb;pxna;fkbp5;tp63;si:ch73-74h11.1;tjp3;pkp3a;si:ch211-166a6.5;aqp3a;dsc2l;crybg1a;zgc:86896;nfkbiaa;waslb
E_mel_CACATGATCAGTGGGA-1	platyE_melanoma	339	4	Neutrophils_kidney	2.96023e-05	0.000323828	plekho1b;ncf4;gnai2b;rab44;flna;mmp9;fryl;lpp;cmip;cdc42se1;nrros;farsa;cyth1a
E_mel_ACCATTTTCACTGATG-1	platyE_melanoma	293	1	Unlabeled	0.00483196	0.133408
E_mel_TCTGGCTGTCATGACT-1	platyE_melanoma	275	2	NK cells_kidney	3.99217e-05	0.000733028	kmt2a;dock10;fli1b;csk;acap1;syk
E_mel_GCAGCCACACAGTGAG-1	platyE_melanoma	290	2	NKL cells_kidney	1.74066e-05	0.000345704	trim66;kmt2a;themis2;fli1b;fkbp5;arhgef6;dock8;fam49bb
E_mel_ATTACTCCAGAGTCTT-1	platyE_melanoma	306	2	Leukocyte - Neutrophil_dev	3.17996e-06	0.000114616	mfng;vaspa;grasp;elf1;sh3bgrl;lcp1;rgs13;vsir;coro1a;stk17al;zgc:158403
E_mel_GCGTGCATCCTTGGAA-1	platyE_melanoma	268	4	Neutrophils_kidney	0.00111954	0.00565598	hk1;rasgrp4;plekho1b;gmds;lpp;pde4ba;sh3glb1a;cyth1a;hlx1
E_mel_TGGGAAGTCGTTTACT-1	platyE_melanoma	304	2	Neutrophils_kidney	1.74604e-05	0.000210467	iqgap1;hpgd;fkbp5;gnai2a;flna;dennd2da;sort1b;arhgef3l;pde4ba;cmip;il12rb2l;unc13d
E_mel_AGGCTGCCAACTGATC-1	platyE_melanoma	319	4	Monocyte - Macrophage_dev	6.73809e-06	0.000104084	zgc:152863;abca1a;clic2;lrrfip1a;itgb2;swap70b;pik3ap1;pag1;ltb4r;si:ch211-1o7.3;ponzr1;capgb;fosl2;slc30a1a;fgl2a
E_mel_GTGGGAATCAACGTGT-1	platyE_melanoma	291	2	Neutrophils_kidney	7.8306e-05	0.000695934	ptpn6;smox;gnai2a;dennd2da;adam19b;stk17b;itgb2;pde4ba;nek7;cmip;antxr2a
E_mel_GTCTTTAGTCGTGGTC-1	platyE_melanoma	354	1	Endothelial_dev	0.000223048	0.0032237	stox2a;afap1l1b;myo1ca;skia;si:dkey-261h17.1;ldb2a;mef2aa;mmp14b;zcchc24;fosl2;plcd1a;emp2;antxr1c
E_mel_TATTCCAAGGCTTCCG-1	platyE_melanoma	335	0	Epidermis - Basal cells_dev	2.35103e-07	1.50029e-06	si:dkey-12j5.1;mbpb;cast;fat2;hbegfa;myoc;si:ch73-74h11.1;gadd45bb;pkp3a;itgb1b.1;dsc2l;spaca4l;tnfsf10l;capgb;arg2;actn1;zgc:86896
E_mel_TCGTGCTTCAATCCGA-1	platyE_melanoma	282	2	B cells_thymus	4.30666e-09	4.83588e-07	CT573342.2;si:dkey-24p1.1;cd79a;pax5;hck;bpifcl;igl3v5;syk;ddit4
E_mel_GAGTGTTTCAACCTTT-1	platyE_melanoma	287	2	Unlabeled	0.0200508	0.0748572
E_mel_TAATTCCGTATGGAGC-1	platyE_melanoma	260	0	Periderm_dev	1.30671e-07	2.16758e-06	sec23b;evpla;zgc:154054;abca12;lmo7a;nfe2l2a;gmds;si:dkeyp-86h10.3;btr12;camk2d1;anxa1b;si:ch211-157c3.4;evplb;cant1a
E_mel_CGTGTCTGTCCATACA-1	platyE_melanoma	349	0	Epidermis - Basal cells_dev	1.14638e-07	7.99725e-07	fosb;itpkcb;zgc:85932;mbpb;klf3;cast;fkbp5;cldn7b;slc25a33;si:ch73-74h11.1;tjp3;pkp3a;dspa;spaca4l;fosl2;anxa1b;nfkbiaa
E_mel_CAGATCAAGACCTGGA-1	platyE_melanoma	333	2	NKL cells_kidney	5.56948e-05	0.00084688	kmt2a;fli1b;NCKAP1L;jak3;prkcha;prkcbb;unc13d;skap1
E_mel_GTTCGCTCAGAGTTCT-1	platyE_melanoma	279	2	Neutrophils_kidney	2.09256e-07	7.68457e-06	hk1;il6r;cyth4b;gnai2a;itgb2;ATP11B;pde4ba;plcg2;dgkzb;cd82b;rps6ka1;syk;fmnl1a;cyth1a
E_mel_GGGTAGAGTGGATGAC-1	platyE_melanoma	296	2	Macrophages Myeloid_kidney	2.18188e-05	0.000391999	spock3;arhgap4b;pde4ba;mef2cb;dock8;eml3;ube2l3b;arrdc3b;fam49a
E_mel_TCGCAGGAGCTGTACT-1	platyE_melanoma	282	1	Vascular endothelium_kidney	0.000801822	0.00345523	ldb2a;lrch1;grb10a;gstr;il6st;lifrb;nrp1a;cyth1a;sesn1
E_mel_CTCAATTGTTATAGCC-1	platyE_melanoma	326	2	Monocyte - Macrophage_dev	9.52255e-08	2.47121e-06	rab8b;samsn1a;il10ra;mbpb;m6pr;rac2;mfng;rab44;zgc:64051;lcp2a;elf1;lrrfip1a;itgb2;jak1;syk;nrros;fmnl1a;nfkbiaa
E_mel_CGTAAGTAGACCATAA-1	platyE_melanoma	319	0	Periderm_dev	3.69852e-06	4.40728e-05	fosb;klf5l;zgc:154054;lmo7a;itm2bb;cav1;pkp3a;dspa;spaca4l;sptlc2b;calm1b;nfkbiaa
E_mel_AGGAATAGTATCACGT-1	platyE_melanoma	288	2	NK cells_kidney	7.71604e-05	0.00116418	zbtb32;arhgef1b;rnf44;ikzf1;arrdc3b;nfkbiaa
E_mel_ATTCCCGAGGGTCTTT-1	platyE_melanoma	333	5	Skeletal muscle - Slow muscle cell_dev	2.868e-16	5.07462e-15	uacab;mef2d;usp28;fam13b;fhl1a;myot;neb;palld;cd151;mef2cb;bmpr1ba;myl13;myom1a;nmrk2;sorbs1;ehbp1l1a;znf106a;sptb;tpm2;myom1b;ldb3b;mybpc1;tnnt2d;dusp27
E_mel_TTTGGAGAGGGAGAAT-1	platyE_melanoma	292	0	Epidermis - Basal cells_dev	0.000122723	0.000472679	fosb;zmp:0000001114;myo1eb;mbpb;sec23b;itm2bb;pkp3a;dsc2l;dspa;klf2b;spaca4l;fosl2
E_mel_TTACAGGTCCTACACC-1	platyE_melanoma	308	2	mature T cells_thymus	4.89988e-06	0.000192016	rasgrp4;rab44;stat4;rasal2;mhc1uba;map4k5;syk
E_mel_ATGTCTTTCTTTCCAA-1	platyE_melanoma	345	4	dendritic-like cells (2)_thymus	3.73643e-09	2.90893e-07	ist1;il10ra;cd83;tbc1d1;ctsz;srgap2;bach1b;tmem131;elovl1b;slc15a4;tspan36;hiat1a;blnk;ndrg1a;si:dkey-56f14.7;mhc1uba;snap23.1;slc35f6
E_mel_CTTCCTTCACTTCTCG-1	platyE_melanoma	339	0	Epidermis - Basal cells_dev	0.000370578	0.00135747	fosb;fkbp5;cav1;pkp3a;dsc2l;dspa;arg2;actn1;crybg1a;fosl2;ptk2bb
E_mel_CCGCAAGAGACTCTAC-1	platyE_melanoma	338	0	Epidermis - Basal cells_dev	7.02477e-06	3.31858e-05	tuft1a;mbpb;plecb;dennd2da;fat2;hbegfa;cav1;spaca4l;camk2d1;sec23a;arg2;plek2;actn1;gale;crybg1a;hrc
E_mel_TGCTCCACACCGTCTT-1	platyE_melanoma	361	4	Macrophages_kidney	3.57752e-05	0.000545408	cd81a;slc43a2a;samsn1a;spcs2;porb;abca1a;stk10;card9;lyn;atp6v1ba;hspa5;clcn7
E_mel_CACTTCGGTACCGCGT-1	platyE_melanoma	267	4	Monocyte - Macrophage_dev	9.64586e-05	0.00106469	rab8b;arpc1b;rbm47;mpp1;vaspa;clic2;egr3;si:dkeyp-68b7.12;vsir;si:ch211-1o7.3;syk;nrros
E_mel_CCCTTAGAGTTACGAA-1	platyE_melanoma	318	0	Epidermis - Basal cells_dev	2.11412e-06	1.11685e-05	ppp1r13l;sh3d21;plecb;slit2;pxna;padi2;fkbp5;zgc:171775;lama5;itm2bb;si:ch73-74h11.1;dsc2l;spaca4l;actn1;crybg1a;itgb4
E_mel_TTCTCTCCAGAGTTGG-1	platyE_melanoma	255	2	Unlabeled	0.166273	0.223342
E_mel_TTTCCTCCATTAAGCC-1	platyE_melanoma	275	0	Periderm_dev	3.10649e-14	1.81388e-12	rhpn2;myzap;sec23b;capn9;si:ch211-69b7.6;cldn7b;klf5l;mgll;znf185;lmo7a;gmds;tjp3;hsd17b12a;fa2h;pkp3a;camk2d1;anxa1b;plcd1a;si:ch211-157c3.4;ezrb;nfkbiaa
E_mel_GATTCTTTCGTGAGAG-1	platyE_melanoma	278	0	Epidermis - Basal cells_dev	3.68863e-12	1.41697e-10	cemip;zgc:85932;esrp1;mbpb;plecb;padi2;cast;slc25a33;fat2;tp63;si:ch73-74h11.1;pkp3a;dspa;tnfsf10l;arg2;actn1;col12a1a;zgc:86896;itgb4;acsf2;spint1b
E_mel_TTCCGGTAGGATTTAG-1	platyE_melanoma	291	2	dendritic-like cells (2)_thymus	1.69662e-06	4.95328e-05	cd81a;dock10;ncf4;spock3;tmem131;slc15a4;rasal2;rnf220a;npc1;si:ch211-1o7.3;ehd4;arhgap24;pacsin2
E_mel_CAATACGCATGGGTTT-1	platyE_melanoma	264	2	mature T cells_thymus	2.02459e-05	0.000542274	rab44;stat4;lpin2;mhc1uba;syne1b;il2rb
E_mel_GAAGGACGTGGTCTGC-1	platyE_melanoma	288	0	Epidermis - Basal cells_dev	4.07051e-07	2.45028e-06	fosb;tuft1a;mbpb;sec23b;tfap2c;fkbp5;gmds;si:ch73-74h11.1;mapk12a;pkp3a;aqp3a;dsc2l;s100u;agr2;myof;spint1b
E_mel_GGAGGTATCTTAGCTT-1	platyE_melanoma	284	2	mature T cells_thymus	0.000251975	0.00319844	shc1;stat4;lpin2;mhc1uba;syne1b
E_mel_ACTTCGCAGTCACTCA-1	platyE_melanoma	285	2	mature T cells_thymus	3.53004e-05	0.000805154	slc1a5;cytip;plcg2;fbrsl1;mhc1uba;syne1b
E_mel_CGGAGAACAAAGGTTA-1	platyE_melanoma	321	0	Epidermis - Fin basal cells_dev	9.70731e-07	1.16406e-05	krt15;myh9a;zgc:113054;fkbp5;slco2b1;lima1a;tsc22d2;tp63;limk2;dspa;capgb;actn1;zgc:86896
E_mel_AGGGTCCGTCACTTCC-1	platyE_melanoma	306	2	NK cells_kidney	6.54265e-07	3.2375e-05	arhgef1b;rasal3;sort1b;gpr183a;stat4;inpp5d;ikzf1;acap1
E_mel_CTTCCTTCAATGGCCC-1	platyE_melanoma	363	4	macrophages_thymus	1.62074e-08	5.80583e-07	prdm1a;ctsz;bhlhe40;si:dkey-42i9.6;dpp7;zeb2a;itgb2;swap70b;sgpl1;si:dkey-56f14.7;cdc42se1;cxcl19;slc7a7;ehd4;grapa;si:dkey-32n7.4
E_mel_AAGGAATTCAAACCCA-1	platyE_melanoma	292	2	mature T cells_thymus	2.51305e-06	0.000127952	rasgrp4;mef2d;rab44;si:ch211-112c15.8;fbrsl1;lpin2;mhc1uba
E_mel_GCGATCGTCGATACGT-1	platyE_melanoma	278	2	mature T cells_thymus	2.80649e-06	0.000138874	shc1;rab44;si:ch211-112c15.8;stat4;mhc1uba;syne1b;adipor2
E_mel_GGACGTCGTCATAAAG-1	platyE_melanoma	357	4	macrophages_thymus	1.04781e-11	9.5596e-10	pepd;ctsba;cd81a;prcp;ctsc;il10ra;dnase2;gab1;rbm47;ctsz;canx;clic2;itgb2;rgl1;sgpl1;abhd12;lgmn;uap1l1;tdh;slc16a10
E_mel_TCTTGCGGTAATGCTC-1	platyE_melanoma	335	0	Epidermis - Basal cells_dev	4.63791e-08	3.52614e-07	itpkcb;mbpb;plecb;myh9a;pof1b;nfe2l2a;cav1;pkp3a;si:ch211-166a6.5;aqp3a;dspa;tnfsf10l;arg2;actn1;sult2st1;itgb4;abi3b;tspan33a
E_mel_GCCGATGGTCAGGTAG-1	platyE_melanoma	289	4	Monocyte - Macrophage_dev	6.54162e-09	2.58085e-07	rnaset2;ctsk;ptpn6;abca1a;rbm47;rab44;mpp1;lcp2a;clic2;elf1;si:rp71-68n21.9;ccdc93;csk;abhd12;pag1;spint1a;scpep1;ptprea
E_mel_ATCACAGAGCGGCTCT-1	platyE_melanoma	358	4	dendritic-like cells (1)_thymus	4.68645e-06	0.000197263	cd81a;rasgrp4;si:ch211-79k12.1;dbn1;dennd2da;clic2;itgb2;ctsh;slc15a4;ifi30;si:dkey-56f14.7;mrtfab
E_mel_GCCGTGAAGGCGTTGA-1	platyE_melanoma	373	0	Epidermis - Basal cells_dev	9.15617e-06	4.24309e-05	tuft1a;mbpb;cast;dennd2da;fat2;gdpd2;stard14;itm2bb;si:ch73-74h11.1;tjp3;pkp3a;dspa;camk2d1;arg2;anxa1b;waslb
E_mel_GTGGAGATCATGAGAA-1	platyE_melanoma	247	2	B cells_kidney	5.65443e-07	5.79232e-05	cd79a;inpp5d;pde4ba;igl3v5;mhc1uba;ighd
E_mel_GCACGTGAGGGAGGAC-1	platyE_melanoma	333	4	Macrophages_kidney	1.27721e-09	5.64971e-08	vmp1;plecb;abca1a;ncf4;bhlhe40;pikfyve;rassf2a;tspan36;mmp14b;atp6v1ba;lgmn;hexb;clcn7;cyth1a;entpd1;tfec
E_mel_TTGCTGCGTATCGTGT-1	platyE_melanoma	289	2	Unlabeled	0.0343601	0.135013
E_mel_CGTGATACATATCTGG-1	platyE_melanoma	286	2	Neutrophils_kidney	1.74604e-05	0.000210467	iqgap1;rasgrp4;tnfaip8l2a;arhgef1b;cyth4b;pxk;gnai2a;ube4b;ATP11B;pde4ba;plek;capgb
E_mel_TAAGCCAGTAACGATA-1	platyE_melanoma	349	4	Monocyte - Macrophage_dev	1.54324e-08	5.14913e-07	adgrg3;rnf183;mbpb;ptpn6;smox;arpc1b;abca1a;ctsa;clic2;ccdc88b;ccdc93;si:dkey-69o16.5;jak1;mrc1b;abhd12;atp6v1ba;ponzr1;spint1a;ptprea;rab32a
E_mel_TCGGGCAAGGTGAGAA-1	platyE_melanoma	329	4	macrophages_thymus	1.55586e-12	2.06469e-10	prcp;vaspb;dnase2;tnfrsf1a;gab1;ctsa;mpp1;havcr1;zeb2a;cyfip1;swap70b;slc23a2;ap2m1a;sgpl1;zgc:123010;hexb;grapa;si:dkey-32n7.4;pla2g7;rab32a;fgl2a
E_mel_CAGCGTGGTGTTACAC-1	platyE_melanoma	289	0	Epidermis - Basal cells_dev	6.98288e-10	9.66186e-09	fosb;zgc:85932;rhoub;mbpb;plecb;capn2b;krt15;klf3;fat2;si:ch73-74h11.1;cav1;pkp3a;epgn;dspa;camk2d1;capgb;arg2;ptk2bb;gpd1c
E_mel_TTCTGTAGTACCTGTA-1	platyE_melanoma	278	2	NK cells_kidney	6.2952e-10	1.6708e-07	dock10;fli1b;sort1b;sf3b1;dock8;yrk;acap1;syk;tnrc6c1;nfkbiaa
E_mel_CATTCTAAGTGACACG-1	platyE_melanoma	365	0	Periderm_dev	5.81432e-11	1.93999e-09	rhpn2;fosb;esrp1;sec23b;galnt7;klf5l;zgc:158263;znf185;zgc:154054;abca12;hsd17b12a;elovl1a;dspa;klf2b;rab25a;btr12;ptpn13;CU929259.1;plcd1a;si:ch211-157c3.4
E_mel_ACCCTTGCATGTTTGG-1	platyE_melanoma	289	2	Macrophages Myeloid_kidney	0.000118764	0.00142395	zdhhc13;rasal3;stat4;pde4ba;cd82b;ube2l3b;sept12;skap1
E_mel_GATGACTGTGAAGCGT-1	platyE_melanoma	289	2	NK-like cells_thymus	0.00082066	0.0103272	hck;itgb2;myo1f;il12rb2;prkcha;fam49bb;tbx21
E_mel_CACTTCGAGTGGATAT-1	platyE_melanoma	277	2	Monocyte - Macrophage_dev	1.00456e-11	9.16508e-10	adgrg3;il16;rab11fip4b;rab44;zgc:64051;grasp;stx3a;ccdc88b;si:rp71-68n21.9;itgb2;itm2bb;lcp1;jak1;elovl1b;parvg;swap70b;rgs18;ikzf1;si:dkey-185m8.2;syk;fmnl1a;slc35f6
E_mel_GCAACATGTGTAGCAG-1	platyE_melanoma	281	2	Unlabeled	0.0161743	0.0819244
E_mel_GTTCCGTAGGGTCACA-1	platyE_melanoma	303	4	macrophages_thymus	8.51032e-06	0.000151962	bloc1s6;ctsba;il10ra;cadm4;plecb;flna;canx;itgb2;slc15a4;zgc:152830;adam28;lmnb1
E_mel_AATCACGAGGAACGAA-1	platyE_melanoma	276	2	NKL cells_kidney	1.30585e-07	9.65173e-06	syap1;fli1b;fkbp5;wasa;arhgef6;plcg2;fam49ba;rgs18;tmx1;prkcbb
E_mel_GTGAGGACACATATGC-1	platyE_melanoma	278	2	Macrophages Myeloid_kidney	3.46603e-05	0.000549949	fli1b;spock3;stat4;pde4ba;midn;cd82b;ccr9a;arrdc3b;nfkbiaa
E_mel_AACAAGAAGCTGACCC-1	platyE_melanoma	278	2	NK cells_kidney	4.63721e-07	2.65205e-05	hif1al;dock10;fli1b;abca1a;NCKAP1L;sort1b;csk;acap1
E_mel_GGTTAACTCGTTGCCT-1	platyE_melanoma	270	0	Epidermis - Basal cells_dev	0.00166609	0.00569571	plecb;klf3;cast;fkbp5;fat2;cav1;spaca4l;itgb4;nfkbiaa;gpd1c
E_mel_GTAAGTCGTATCGTGT-1	platyE_melanoma	290	1	Epidermis - Basal cells_dev	0.0038587	0.0128017	efna1b;slit2;myoc;dsc2l;camk2d1;col12a1a;col12a1b;dcn;abi3bpb
E_mel_TAAGTCGTCAATGTCG-1	platyE_melanoma	302	0	Unlabeled	0.0517721	0.147113
E_mel_GTCAAACCAGGTTCGC-1	platyE_melanoma	250	4	Macrophages_kidney	1.17678e-06	2.61263e-05	abca1a;ncf4;ctsz;stk10;tnip1;pikfyve;wdfy4;sh3glb1a;grna;ostm1;tfec;atp6v1e1b
E_mel_CTGCTCATCGTTAGAC-1	platyE_melanoma	278	2	mature T cells_thymus	3.86397e-06	0.000164684	cabz01093075.1;rab44;flna;stat4;plcg2;mhc1uba;map4k5
E_mel_TTTGATCAGTATAACG-1	platyE_melanoma	306	2	Leukocyte - Neutrophil_dev	9.63259e-11	2.60261e-08	il6r;rac2;zgc:64051;spns3;grasp;elf1;stk17b;itgb2;elovl1b;antxr2a;vsir;yrk;ltb4r;si:dkey-185m8.2;syk;mapk11
E_mel_CTGAGGCTCTCGTCGT-1	platyE_melanoma	282	2	mature T cells_thymus	0.00325078	0.02015	mef2d;roraa;lpin2;mhc1uba
E_mel_ATCATTCAGAATTTGG-1	platyE_melanoma	260	4	Monocyte - Macrophage_dev	9.08875e-06	0.000134975	adgrg3;il16;apoeb;ptpn6;cyth4b;rab44;zgc:64051;tspan36;dok2;si:dkeyp-68b7.12;grn1;ndrg1a;si:dkey-185m8.2;nrros
E_mel_CTCAAGACATAGCTGT-1	platyE_melanoma	267	2	mature T cells_thymus	3.60413e-06	0.000159065	si:ch211-112c15.8;plcg2;si:dkeyp-19e1.3;mhc1uba;syne1b;il2rb;tyk2
E_mel_CTCCGATAGTGTACAA-1	platyE_melanoma	318	4	macrophages_thymus	1.95696e-09	8.78978e-08	ctsd;cd81a;samsn1a;rbm47;slc37a2;flna;atp6ap1b;zeb2a;scarb2a;adam28;tspan36;zgc:123010;atp6v1ba;cxcl19;lgmn;uap1l1;entpd1
E_mel_AACGTCATCAGATGCT-1	platyE_melanoma	306	4	Macrophages Myeloid_kidney	1.23677e-07	7.44483e-06	ankrd11;dennd4b;NCKAP1L;csf1rb;dennd2da;pde4ba;cd82b;rel;wdfy4;grna;ptprea;tfec
E_mel_TGTCCACGTCGAAGCA-1	platyE_melanoma	309	4	NK cells_kidney	1.9958e-08	2.24105e-06	hif1al;fli1b;sept9b;bhlhe40;NCKAP1L;plcg2;rgs18;acap1;syk
E_mel_AGAAATGAGTGTTGAA-1	platyE_melanoma	258	2	Monocyte - Macrophage_dev	6.16943e-08	1.69921e-06	mfng;rbm47;ctsa;rhogb;hck;ccdc93;itm2bb;lcp1;jak1;rassf2a;cndp2;si:ch211-1o7.3;hexb;syk;hmox1a;amdhd2;entpd1
E_mel_CGTTCTGTCCGAACGC-1	platyE_melanoma	289	2	NK cells_kidney	2.79788e-06	0.000102747	arhgef1b;stat4;ikzf1;acap1;tnrc6c1;il12rb2l;nfkbiaa
E_mel_CAGCGTGTCGGAGTAG-1	platyE_melanoma	277	4	Macrophages Myeloid_kidney	1.41848e-12	1.18322e-09	spock3;ctsz;csf1rb;tnip1;pde4ba;mef2cb;slc15a4;cyb561a3a;blnk;rel;arrdc3b;sh3kbp1;sept12;grna;tmem106a;serinc1
E_mel_TGTACAGGTTGAGGAC-1	platyE_melanoma	331	4	macrophages_thymus	1.1528e-07	3.29962e-06	ctsd;cd83;gab1;slc29a1b;rbm47;si:dkey-42i9.6;flna;zeb2a;elovl1b;sgpl1;atp6v1ba;ehd4;lgmn;uap1l1;entpd1
E_mel_AACCACACAGACACAG-1	platyE_melanoma	286	4	Monocyte - Macrophage_dev	9.95066e-08	2.52617e-06	iqgap1;rnaset2;samsn1a;mbpb;tnfrsf1a;abca1a;rbm47;ctsa;grasp;elf1;itgb2;rassf2a;dok2;cndp2;slc7a7;ptprea;tmem106a
E_mel_ACCAACATCCTATTGT-1	platyE_melanoma	306	2	Vascular endothelium_kidney	0.0161731	0.0343524	jupa;rhoca;foxp1b;mgll;plcg1;perp;srrm1
E_mel_AGCGTCGCAGCAGATG-1	platyE_melanoma	340	4	macrophages_thymus	3.98688e-10	2.2384e-08	ctsd;cd81a;cadm4;si:dkey-26c10.5;tnfrsf1a;ncf4;bhlhe40;zeb2a;itgb2;nfe2l2a;cmklr1;atp6v1h;grn1;si:dkey-56f14.7;ncf2;tdh;pla2g7;rab32a
E_mel_ATGCCTCCATGGGCAA-1	platyE_melanoma	256	2	Leukocyte - Neutrophil_dev	1.15415e-08	1.37533e-06	il16;tpst1;rac2;zgc:64051;elf1;lrrfip1a;itgb2;lcp1;vsir;capgb;rps6ka1;apbb1ip;stk17al
F_mel_TACCTCGTCCAACTGA-1	platyF_melanoma	25259	6	Melanophore2_dev	1.33644e-25	3.90173e-22	dync1li2;slc24a5;slc39a1;vps26a;sema6e;cmtm7;dtnbp1a;uchl1;anxa5b;pcdh10a;rgs12b;syngr2b;cdk15;tyrp1b;pmela;snai1a;agtrap;mitfa;bhlhe40;rabl6b;atp6v1ab;rab34b;mink1;myo1ca;emp3b;smim29;atp6ap1b;gdi1;neurl1b;zdhhc2;zgc:66433;sik1;gpr143;dct;nfe2l2a;slc38a11;fam43a;gadd45bb;elovl1b;trpm1b;anxa2a;mt2;bhlhe41;pla2g15;abhd17b;anxa1a;tspan36;plk2b;gadd45ga;prdx1;anxa13l;atp6v1h;fmn2a;slc29a1a;arhgef33;atp6v1ba;tfap2e;crabp2b;slc30a8;zgc:110591;si:cabz01007802.1;si:dkey-21a6.5;palm1b;si:dkey-188i13.11;eml1;rtn1b;gyg1a;stom;iscub;slc45a2;gyg1b;tfap2a;bri3;sept9a;scpep1;sox10;zgc:91968;vac14;rac3b;cyth1b;prkcea;naga;atp6v1d;actr10;rab32a;tmem243b;rab3ip;csrp2;atp11a;mlpha
F_mel_AGGATCTTCGCTAATG-1	platyF_melanoma	13174	6	Melanophore2_dev	2.80542e-26	1.63808e-22	dync1li2;pir;slc24a5;slc39a1;lpin1;vps26a;sema6e;cmtm7;dtnbp1a;uchl1;anxa5b;pcdh10a;syngr2b;cdk15;tyrp1b;pmela;snai1a;pnp4a;mitfa;dstyk;rabl6b;ap3m2;rab34b;myo1ca;atp6ap1b;gdi1;zdhhc2;slc39a10;sik1;gpr143;dct;slc38a11;elovl1b;trpm1b;anxa2a;mt2;bhlhe41;pla2g15;abhd17b;anxa1a;tspan36;plk2b;prdx1;anxa13l;atp6v1h;slc29a1a;arhgef33;tfap2e;slc30a8;zgc:110591;si:cabz01007802.1;si:dkey-21a6.5;palm1b;si:dkey-188i13.11;eml1;rtn1b;gyg1a;stom;iscub;slc45a2;tfap2a;bri3;sept9a;si:dkey-204f11.64;sox10;zgc:91968;vac14;cyth1b;prkcea;atp6v1d;actr10;rab32a;si:ch211-241j12.3;csrp2;mlpha
F_mel_GAGCCTGCATCAGTCA-1	platyF_melanoma	11415	3	Melanophore2_dev	6.72497e-14	2.11663e-12	dync1li2;slc39a1;sema6e;cmtm7;uchl1;anxa5b;pcdh10a;rgs12b;syngr2b;cdk15;pmela;snai1a;pnp4a;mitfa;dstyk;rabl6b;ap3m2;mink1;myo1ca;emp3b;qdpra;zdhhc2;zgc:66433;sik1;gpr143;dct;slc38a11;gadd45bb;elovl1b;trpm1b;mt2;bhlhe41;abhd17b;anxa1a;tspan36;plk2b;anxa13l;atp6v1h;slc29a3;fmn2a;slc29a1a;arhgef33;atp6v1ba;tfap2e;si:ch211-195b13.1;zgc:110591;si:cabz01007802.1;si:dkey-21a6.5;si:dkey-188i13.11;eml1;rtn1b;gyg1a;stom;iscub;tfap2a;sept9a;si:dkey-204f11.64;scpep1;sox10;zgc:91968;rac3b;cyth1b;gch2;rab32a;si:ch211-241j12.3;rab3ip;csrp2;atp11a;mlpha
F_mel_GGCAGTCGTACAAGTA-1	platyF_melanoma	10348	3	Melanophore2_dev	9.9786e-13	2.2154e-11	dync1li2;slc39a1;gramd2aa;sema6e;cmtm7;dtnbp1a;pcdh10a;rgs12b;syngr2b;cdk15;pmela;snai1a;agtrap;mitfa;bhlhe40;dstyk;myo1ca;neurl1b;zdhhc2;slc39a10;sik1;fam43a;gadd45bb;trpm1b;anxa2a;mt2;bhlhe41;abhd17b;tspan36;plk2b;gadd45ga;anxa13l;fmn2a;slc29a1a;arhgef33;atp6v1ba;tfap2e;si:ch211-195b13.1;zgc:110591;si:cabz01007802.1;si:dkey-21a6.5;palm1b;si:dkey-188i13.11;eml1;gyg1a;iscub;slc45a2;tfap2a;sept9a;nptx1l;sox10;cyth1b;atp6v1d;actr10;si:ch211-241j12.3;tmem243b;rab3ip;csrp2;mlpha
F_mel_AGGTCATGTGACACGA-1	platyF_melanoma	7916	3	Melanophore2_dev	3.92062e-17	4.48873e-15	dync1li2;slc24a5;gramd2aa;sema6e;cmtm7;dtnbp1a;anxa5b;pcdh10a;rgs12b;syngr2b;cdk15;tyrp1b;spock3;pmela;mitfa;bhlhe40;dstyk;rabl6b;mink1;myo1ca;gdi1;zdhhc2;zgc:66433;slc39a10;sik1;rab20;fam43a;gadd45bb;trpm1b;anxa2a;bhlhe41;abhd17b;anxa1a;plk2b;fmn2a;slc29a1a;arhgef33;tfap2e;slc30a8;zgc:110591;si:cabz01007802.1;si:dkey-21a6.5;palm1b;eml1;gyg1a;stom;slc45a2;tfap2a;sept9a;sox10;zgc:91968;rac3b;cyth1b;prkcea;actr10;rab32a;si:ch211-241j12.3;tmem243b;atp11a;mlpha
F_mel_ATTGTTCTCTGCCTGT-1	platyF_melanoma	6588	6	rag1/2- cycling T cells_thymus	7.27648e-14	1.41625e-10	prc1b;e2f8;cenpf;mis12;rrm1;smc4;rpa1;taf15;atad2;ttk;asf1bb;smc3;cdk2;ube2c;kif4;zgc:110540;ncaph;rfc3;kif20a;flna;slbp;neil3;ccna2;mxd3;hmmr;hat1;dtymk;mibp;nasp;chaf1a;kif23;CABZ01058261.1;fbrsl1;ndc80;ercc6l;lig1;cmpk;cdk1;dnph1;cks1b;mad2l1;g2e3;tacc3;plk4;dck;tyms;atad5a;shmt1;dnmt1;top2a;dlgap5;bub3;esco2;rrm2
F_mel_CCACGTTTCAGAACCT-1	platyF_melanoma	5722	3	Melanophore2_dev	4.93762e-09	4.62032e-08	dync1li2;sema6e;dtnbp1a;anxa5b;pcdh10a;rgs12b;slc2a15b;syngr2b;cdk15;snai1a;mitfa;bhlhe40;dstyk;atp6v1ab;mink1;myo1ca;zgc:165573;zdhhc2;lmo7a;gpr143;nfe2l2a;slc38a11;fam43a;trpm1b;bhlhe41;plk2b;tgm1l1;atp6v1h;fmn2a;slc29a1a;arhgef33;atp6v1ba;si:cabz01007802.1;si:dkey-21a6.5;gyg1a;tfap2a;sept9a;sox10;prkcea;rab3ip;csrp2;atp11a;mlpha
F_mel_GTGTGATTCCGGTTCT-1	platyF_melanoma	5166	6	Vascular endothelium_kidney	8.70306e-09	9.41059e-07	tjp1a;loxl1;ddx6;yap1;wsb1;myo1cb;aplp2;grinab;selenbp1;abca1a;sos1;id1;pxk;stab1;cast;il13ra2;vwa1;acvrl1;lima1a;limch1b;clic2;flt4;lats2;appb;fstl1b;plpp3;cyfip1;tpm4a;pde4ba;cd82b;ctsla;npc1;epas1b;pdlim1;zfp36l2;PAOX;snx5;cndp2;pabpc1b;ehd4;lgmn;srrm1;dab2;asap1b;klf6a;tspan4b;lfng;cyth1a;adgrg6;sesn1;slc16a10;adipor2;tfec;appa
F_mel_ACCGTTCCACTAACCA-1	platyF_melanoma	4216	6	Pigment_nc	7.85317e-21	1.52849e-17	slc24a5;slc39a1;bace2;s100a10b;cmtm7;dtnbp1a;anxa5b;pcdh10a;syngr2b;agtrap;mitfa;arl8ba;ap3m2;cox4i2;pgd;zdhhc2;slc39a10;uchl3;gpr143;slc38a11;oca2;trpm1b;anxa2a;slc6a15;mt2;bhlhe41;coro1ca;anxa1a;kif5ba;sft2d1;slc29a1a;serinc2;lgmn;lamtor3;si:dkey-188i13.11;rtn1b;iscub;slc45a2;cd164;rab32a;tmem243b;TMEM19;csrp2;atp6v1f;cyb5r3
F_mel_TGTTGGACACTAACGT-1	platyF_melanoma	4058	6	Pigment_nc	2.082e-17	1.21568e-14	adam10a;dync1li2;bloc1s6;slc39a1;bace2;psph;cmtm7;dtnbp1a;anxa5b;pcdh10a;syngr2b;mitfa;arl8ba;ap3m2;atp6v1ab;uchl3;rab20;gpr143;idh1;oca2;trpm1b;anxa2a;anxa1a;kif5ba;anxa13l;slc29a1a;FP085398.1;serinc2;cited1;nenf;lgmn;lamtor3;si:dkey-188i13.11;rtn1b;iscub;slc45a2;scpep1;tspan10;cyth1b;cd164;rab32a;TMEM19;csrp2;atp6v1f
F_mel_TGCATGACAGATTAAG-1	platyF_melanoma	4172	3	Melanophore2_dev	1.43058e-16	1.2284e-14	dync1li2;sema6e;uchl1;pcdh10a;rgs12b;cdk15;pmela;snai1a;mitfa;bhlhe40;dstyk;rabl6b;ap3m2;myo1ca;neurl1b;zdhhc2;zgc:66433;slc39a10;lmo7a;sik1;rab20;trpm1b;bhlhe41;abhd17b;plk2b;fmn2a;slc29a1a;arhgef33;tfap2e;si:ch211-195b13.1;zgc:110591;si:cabz01007802.1;palm1b;eml1;gyg1a;slc45a2;gyg1b;bri3;sept9a;si:dkey-204f11.64;sox10;zgc:91968;cyth1b;prkcea;actr10;si:ch211-241j12.3;mlpha
F_mel_AACAAAGTCTTCACGC-1	platyF_melanoma	3716	6	Cranial neural crest_dev	1.3291e-05	0.000843547	mmp2;ttc36;si:dkey-12j5.1;postna;qdpra;frzb;cyp2n13;pdgfra;prrx1b;fbp1a;col6a1;prdx1;dlx5a;dlx6a;ponzr1;crip1;jcada;tnfsf10;zgc:195173;hgd;ramp2;ppfibp1a
F_mel_TCCTTTCGTATTCCTT-1	platyF_melanoma	4147	3	Melanophore2_dev	4.89624e-09	4.58895e-08	dync1li2;sema6e;cmtm7;anxa5b;rgs12b;slc2a15b;cdk15;spock3;mitfa;dstyk;ap3m2;rab34b;myo1ca;zdhhc2;lmo7a;sik1;gpr143;fam43a;trpm1b;fmn2a;slc29a1a;arhgef33;atp6v1ba;si:dkey-21a6.5;palm1b;eml1;gyg1a;tfap2a;bri3;sept9a;sox10;si:ch211-241j12.3;csrp2;mlpha
F_mel_TCTATACAGAGGATGA-1	platyF_melanoma	3728	6	Melanophore2_dev	7.12881e-07	5.00302e-06	dync1li2;uchl1;anxa5b;ap3m2;atp6ap1b;qdpra;anxa2a;mt2;gstt1a;anxa1a;prdx1;anxa13l;zgc:110591;si:dkey-188i13.11;gyg1b;zgc:91968;csrp2
F_mel_CTCATCGGTCTTTATC-1	platyF_melanoma	3706	3	Melanophore2_dev	4.8947e-15	2.28641e-13	dync1li2;vps26a;sema6e;anxa5b;rgs12b;syngr2b;cdk15;spock3;pmela;dstyk;mink1;myo1ca;zdhhc2;zgc:66433;slc39a10;lmo7a;sik1;gpr143;dct;nfe2l2a;slc38a11;trpm1b;bhlhe41;abhd17b;anxa1a;tspan36;plk2b;fmn2a;arhgef33;tfap2e;si:cabz01007802.1;si:dkey-21a6.5;eml1;gyg1a;slc45a2;tfap2a;bri3;sept9a;sox10;zgc:91968;atp6v1d;actr10;si:ch211-241j12.3;tmem243b;mlpha
F_mel_GCTGAATCATAGTCGT-1	platyF_melanoma	3726	3	Melanophore2_dev	2.90122e-13	7.59651e-12	dync1li2;sema6e;cmtm7;dtnbp1a;rgs12b;slc2a15b;cdk15;mitfa;bhlhe40;inka1b;ap3m2;myo1ca;gdi1;zgc:165573;zdhhc2;dct;bhlhe41;abhd17b;anxa1a;plk2b;fmn2a;slc29a1a;arhgef33;atp6v1ba;zgc:110591;palm1b;eml1;gyg1a;iscub;tfap2a;sept9a;scpep1;sox10;rhbdf1a;cyth1b;prkcea;actr10;rab3ip;csrp2;mlpha
F_mel_TACGCTCAGTCCCGAC-1	platyF_melanoma	3423	6	Melanophore2_dev	2.54276e-19	8.73362e-17	dync1li2;slc24a5;slc39a1;vps26a;dtnbp1a;anxa5b;pcdh10a;slc2a15b;syngr2b;pmela;agtrap;mitfa;bhlhe40;inka1b;rab34b;mink1;myo1ca;atp6ap1b;gdi1;zdhhc2;sik1;gpr143;dct;slc38a11;fam43a;elovl1b;trpm1b;mt2;bhlhe41;pla2g15;abhd17b;anxa1a;tspan36;plk2b;slc29a1a;arhgef33;atp6v1ba;zgc:110591;si:dkey-188i13.11;iscub;slc45a2;tfap2a;sept9a;sox10;zgc:91968;atp6v1d;actr10;csrp2;mlpha
F_mel_TAAGCACTCGTGTTCC-1	platyF_melanoma	3532	3	Melanophore2_dev	2.74147e-11	4.19042e-10	dync1li2;slc24a5;sema6e;dtnbp1a;pmela;mitfa;bhlhe40;dstyk;rab34b;myo1ca;zdhhc2;zgc:66433;slc39a10;lmo7a;sik1;gpr143;slc38a11;gadd45bb;elovl1b;trpm1b;plk2b;atp6v1h;fmn2a;slc29a1a;arhgef33;si:dkey-21a6.5;slc45a2;gyg1b;tfap2a;sept9a;si:dkey-204f11.64;sox10;zgc:91968;mlpha
F_mel_GTTAGACCATTATGCG-1	platyF_melanoma	3131	6	Vascular endothelium_kidney	3.19928e-11	6.44159e-09	tjp1a;pros1;yap1;wsb1;fli1a;aplp2;she;selenbp1;arpc1a;tacc1;foxp1b;cast;sypl2a;slco2b1;csf1b;ctsf;lats2;slc40a1;fstl1b;lrch1;plpp3;fam43a;cyfip1;pde4ba;cd82b;plk2b;mmp14b;egfra;pdlim1;zfp36l2;cxcl12a;marcksl1b;pabpc1b;ehd4;lgmn;rsrp1;hexb;dab2;mctp1b;anxa13;asap1b;klf6a;tnrc6c1;tspan4b;vat1;lfng;mvp;cpn1;sesn1;slc16a10
F_mel_ACTTATCTCACCCTGT-1	platyF_melanoma	2962	0	Epidermis - Basal cells_dev	3.16018e-18	3.38151e-15	iqgap1;mmp2;cemip;itpkcb;caspb;ppp1r13l;st14a;rhoub;apoeb;tuft1a;efna1b;esrp1;mbpb;plecb;col5a3b;krt15;myh9a;pxna;dnase1l4.1;cast;tfap2c;lama5;nr4a1;hbegfa;cavin2a;srpx;sik1;col28a2a;itm2bb;tp63;zgc:113223;anxa2a;cav1;bcar1;pkp3a;si:ch211-166a6.5;anxa1a;vgll4l;epgn;itgb1b.1;dsc2l;dspa;pdlim1;capn1a;s100u;tnfsf10l;col4a6;capgb;arg2;plek2;actn1;crybg1a;fosl2;anxa1b;ptgdsb.1;tfap2a;prrg2;zgc:86896;mvp;si:ch211-76l23.4;itgb4;myof;fermt1;tspan33a;gpd1c;cavin2b
F_mel_CAACCTCTCTGTCGTC-1	platyF_melanoma	3203	3	Melanophore2_dev	1.05378e-14	4.27294e-13	dync1li2;slc24a5;sema6e;anxa5b;pcdh10a;rgs12b;cdk15;tyrp1b;pmela;mitfa;inka1b;rabl6b;ap3m2;myo1ca;qdpra;neurl1b;zdhhc2;zgc:66433;slc39a10;lmo7a;sik1;gpr143;trpm1b;bhlhe41;atp6v1h;fmn2a;arhgef33;atp6v1ba;zgc:110591;si:cabz01007802.1;si:dkey-21a6.5;eml1;iscub;tfap2a;sept9a;sox10;zgc:91968;rac3b;cyth1b;rab32a;rab3ip;mlpha
F_mel_AGCATCAGTCCCGGTA-1	platyF_melanoma	2991	5	Skeletal muscle - Fast muscle cell_dev	5.10268e-61	2.97945e-57	sox6;uacab;smyd2a;usp2a;sgcg;sh3bgr;prx;tmod4;mef2d;rbfox1l;plecb;bves;myom2a;cacng1a;pfkmb;mybphb;igfn1.1;cav3;ucp3;hspb1;usp28;hspb11;pygma;ampd1;tnnc2;stac3;slc25a55b;nr4a1;smtnl1;myoz3a;neb;ttn.1;spegb;obsl1b;desma;usp13;nexn;obscnb;fxr1;si:ch211-242b18.1;prr33;tnnt3a;pkmb;unc45b;mef2cb;hspb8;smyd1b;atp1a2a;casq1a;hhatla;cavin4a;myom1a;nmrk2;sorbs1;ldb3a;ache;ehbp1l1a;pygmb;casq1b;znf106a;txlnbb;pabpc4;mef2ca;smyd1a;scrib;hacd1;eya1;tcap;srl;mybpc2b;atp2a1l;dhrs7cb;nrap;eef2k;ldb3b;pdk2a;dtnba;trdn;txlnba;ryr3;hsp90aa1.1;fkbp1b;smyd2b;klhl41b;xirp2a;dmd;dusp27
F_mel_TGGTACAAGGATTCCT-1	platyF_melanoma	2737	1	Endothelial_dev	7.45711e-20	8.95047e-17	tjp1a;pkp3b;cgnl1;fosb;foxo1a;myo1cb;fli1a;si:zfos-464b6.2;fzd4;fli1b;stox2a;si:ch211-145b13.6;dusp5;ece1;fgd5a;cish;ca16b;serpinh1a;esama;exoc3l2a;myo1ca;vwa1;skia;acvrl1;fmnl3;csrp1a;ccm2l;kdrl;lamp2;flt4;cryl1;klf7b;col4a1;lrch1;si:ch211-1a19.3;sele;rgl1;igf2b;cav2;cav1;tspan18b;tgm1l1;mmp14b;cdh5;pdlim1;zcchc24;grb10a;yrk;runx1t1;hspa12b;bcl6b;ehd4;tnfaip2b;crip2;fosl2;egfl7;lmo4a;ghrb;tmem108;zgc:195173;asap1b;ramp2;fkbp1b;myct1a;sash1a;nrp2a;jam2a
F_mel_TATTGCTTCCATTTGT-1	platyF_melanoma	3243	1	HSCs thrombocytes_kidney	1.89927e-07	6.93116e-05	ilk;slc43a2a;mtus1b;kdm6bb;arhgef9b;mylka;lpp;boka;bmp2k;fubp1;pdlim1;camk2g2;meis1b;pdcd6ip;anp32e;hif1aa;asap1b;rsu1;glud1b;thbs1b;lbr;slc38a2
F_mel_CTATCTACAGTGTATC-1	platyF_melanoma	2847	3	Melanophore2_dev	4.81236e-12	8.61944e-11	dync1li2;slc24a5;slc39a1;sema6e;cmtm7;uchl1;anxa5b;syngr2b;tyrp1b;pmela;pnp4a;mitfa;dstyk;rabl6b;atp6v1ab;atp6ap1b;gdi1;neurl1b;dct;elovl1b;trpm1b;mt2;bhlhe41;tspan36;plk2b;anxa13l;atp6v1h;fmn2a;arhgef33;tfap2e;zgc:110591;si:cabz01007802.1;slc45a2;bri3;sox10;zgc:91968;cyth1b;atp6v1d;si:ch211-241j12.3;rab3ip;atp11a
F_mel_ACTTTGTCATCCTAAG-1	platyF_melanoma	2394	6	Epidermis - Basal cells_dev	6.81718e-11	1.41657e-09	iqgap1;mmp2;znf296;tlcd1;sh3d21;esrp1;myo1eb;plecb;capn2b;cast;p3h1;pof1b;dennd2da;ca6;cxcl14;fat2;cavin2a;itm2bb;gmds;tp63;si:ch73-74h11.1;scinla;gadd45bb;tmem263;si:ch211-166a6.5;aqp3a;dsc2l;ndrg1a;spaca4l;camk2d1;tnfsf10l;zgc:101810;col12a1a;anxa1b;tbx3a;and1;ptgdsb.1;selenow2b;mvp;dlx3b;acsf2;lum;waslb;cd99;gpd1c;abi3bpb
F_mel_TCCTCCCAGCATCAGG-1	platyF_melanoma	2746	3	Melanophore2_dev	1.63353e-11	2.60962e-10	dync1li2;sema6e;dtnbp1a;pcdh10a;rgs12b;slc2a15b;slc22a7a;cdk15;mitfa;dstyk;rab34b;myo1ca;zdhhc2;lmo7a;sik1;gpr143;trpm1b;bhlhe41;tspan36;plk2b;fmn2a;slc29a1a;arhgef33;palm1b;eml1;rtn1b;sept9a;sox10;cyth1b;gch2;actr10;tmem243b;csrp2;mlpha
F_mel_GGATCTATCAACCCGG-1	platyF_melanoma	2720	1	Osteoblast_dev	2.44556e-14	1.19528e-10	sox6;mmp2;cadm1b;itga10;sgms2a;sp7;FP102018.1;mxra8b;zgc:66433;ccdc80;ndnf;mef2aa;ifitm5;cbfb;cd82b;mef2cb;aqp3a;loxl2b;col11a1b;cdh11;p4ha1b;col11a2;slc8a4b;mmp14a;runx3;col10a1a;phex;tnfrsf11a;timp2b;lrrc17;col5a2b;creb3l1;nrp2a
F_mel_TCTTCCTTCACCGGGT-1	platyF_melanoma	2660	3	Melanophore2_dev	3.28569e-11	4.89417e-10	dync1li2;gramd2aa;anxa5b;pcdh10a;rgs12b;syngr2b;cdk15;pmela;agtrap;mitfa;dstyk;myo1ca;emp3b;zdhhc2;lmo7a;sik1;nfe2l2a;fmn2a;arhgef33;atp6v1ba;si:cabz01007802.1;si:dkey-21a6.5;eml1;rtn1b;sept9a;si:dkey-204f11.64;scpep1;sox10;cyth1b;rab3ip;csrp2;mlpha
F_mel_TCATATCTCTTGCAGA-1	platyF_melanoma	2512	6	Melanophore2_dev	1.251e-19	6.47383e-17	dync1li2;slc39a1;sema6e;cmtm7;dtnbp1a;uchl1;pcdh10a;syngr2b;tyrp1b;pmela;agtrap;mitfa;myo1ca;smim29;zdhhc2;zgc:66433;sik1;gpr143;dct;fam43a;elovl1b;anxa2a;mt2;bhlhe41;pla2g15;anxa1a;tspan36;atp6v1h;si:cabz01007802.1;si:dkey-188i13.11;rtn1b;stom;iscub;tfap2a;sept9a;sox10;rhbdf1a;prkcea;naga;rab32a;csrp2;atp11a
F_mel_CCCATTGTCCGACGGT-1	platyF_melanoma	2537	3	Melanophore2_dev	2.69766e-12	5.41293e-11	dync1li2;sema6e;uchl1;anxa5b;pcdh10a;rgs12b;cdk15;tyrp1b;pmela;pnp4a;bhlhe40;dstyk;rabl6b;ap3m2;zdhhc2;slc39a10;sik1;slc38a11;fam43a;trpm1b;anxa2a;bhlhe41;anxa1a;plk2b;fmn2a;slc29a1a;arhgef33;si:dkey-21a6.5;eml1;stom;slc45a2;bri3;sept9a;sox10;mlpha
F_mel_CATCGCTAGCCATCCG-1	platyF_melanoma	2548	3	Melanophore2_dev	1.87186e-13	5.22956e-12	dync1li2;rgs12b;syngr2b;cdk15;pmela;snai1a;pnp4a;mitfa;bhlhe40;dstyk;rabl6b;myo1ca;neurl1b;zdhhc2;slc39a10;lmo7a;sik1;gpr143;trpm1b;bhlhe41;abhd17b;tgm1l1;fmn2a;slc29a1a;arhgef33;tfap2e;si:dkey-21a6.5;slc45a2;bri3;sept9a;sox10;zgc:91968;cyth1b;prkcea;si:ch211-241j12.3;mlpha
F_mel_GAGCTGCAGTCATAGA-1	platyF_melanoma	2484	6	Melanophore2_dev	2.03587e-20	1.69821e-17	dync1li2;vps26a;anxa5b;slc2a15b;syngr2b;mitfa;rab34b;smim29;atp6ap1b;zdhhc2;gpr143;elovl1b;trpm1b;anxa2a;mt2;bhlhe41;abhd17b;anxa1a;tspan36;plk2b;prdx1;arhgef33;zgc:110591;si:cabz01007802.1;si:dkey-188i13.11;rtn1b;iscub;tfap2a;bri3;sept9a;si:dkey-204f11.64;scpep1;sox10;gch2;atp6v1d;tmem243b;csrp2;mlpha
F_mel_ACACCAAAGGTAGCCA-1	platyF_melanoma	2479	3	Melanophore2_dev	3.78735e-12	7.04278e-11	dync1li2;slc24a5;sema6e;dtnbp1a;pcdh10a;rgs12b;slc2a15b;slc22a7a;cdk15;mitfa;bhlhe40;dstyk;rab34b;myo1ca;zdhhc2;zgc:66433;sik1;fam43a;trpm1b;bhlhe41;fmn2a;slc29a1a;arhgef33;si:cabz01007802.1;palm1b;tfap2a;sept9a;sox10;cyth1b;prkcea;gch2;actr10;mlpha
F_mel_AGACAGGAGAAATTGC-1	platyF_melanoma	2384	6	Vascular endothelium_kidney	2.14517e-08	1.78938e-06	tjp1a;ddx6;foxo1a;myo1cb;aplp2;selenbp1;jupa;abca1a;tacc1;loxl2a;id1;cast;serpinf1;vwa1;plcg1;limch1b;appb;fstl1b;nos1apa;pde4ba;cd82b;cd81b;arrdc3a;insra;pdlim1;PAOX;mctp1b;lifrb;asap1b;mvp;cyth1a;cpn1;snx9b;appa
F_mel_GTACAGTCAAATAGCA-1	platyF_melanoma	2543	3	Melanophore1_dev	1.35668e-05	0.000157801	dync1li2;slc39a1;dtnbp1a;syngr2b;cdk15;tyrp1b;pmela;gdi1;gclm;trpm1b;myo9ab;bhlhe41;FP085398.1;hexb;ap3b1a;tfap2a;cyth1b;rab32a
F_mel_CCTCAACAGTAAACAC-1	platyF_melanoma	2210	6	Macrophages_kidney	8.91154e-14	1.13119e-11	atp6v0d1;rap2b;slc43a2a;rasgrp4;ctsc;ctss2.1;dnase2;ptpn6;cxcr3.2;abca1a;rbm47;atp2b4;mpp1;hk2;stk10;canx;tcirg1b;clic2;cd74a;fn1a;gpr183a;inpp5d;notch2;hsp90b1;coro1ca;lnpep;anxa1a;ifi30;mmp14b;atp6v1h;cst3;marco;atp6v1ba;ppt1;plscr3b;f13a1b;slc7a7;hexb;anxa4;sh3glb1a;grna;ttyh3a;slc35f6;fgl2a;sdc4
F_mel_CCTGCATAGTCATAGA-1	platyF_melanoma	2101	0	Epidermis - Basal cells_dev	2.23317e-09	2.56683e-08	iqgap1;cemip;fosb;zgc:85932;si:dkey-79d12.5;myo1eb;mbpb;plecb;thbs3a;myh9a;klf3;pxna;padi2;fkbp5;zgc:171775;slc25a33;fat2;stard14;hbegfa;sik1;itm2bb;igfbp1a;si:ch73-74h11.1;ptgs2b;elovl1b;zgc:113223;cav1;pkp3a;fras1;itgb1b.1;dsc2l;dspa;pdlim1;col4a6;arg2;actn1;si:ch211-76l23.4;zgc:92313;itgb4;myof;waslb
F_mel_GGGTGTCAGAAATTCG-1	platyF_melanoma	2418	3	Melanophore2_dev	8.02619e-12	1.39065e-10	dync1li2;slc24a5;pcdh10a;rgs12b;syngr2b;cdk15;spock3;mitfa;bhlhe40;dstyk;neurl1b;zdhhc2;slc39a10;lmo7a;sik1;nfe2l2a;trpm1b;bhlhe41;abhd17b;gadd45ga;atp6v1h;slc29a1a;arhgef33;slc30a8;si:dkey-21a6.5;eml1;gyg1a;tfap2a;sept9a;sox10;zgc:91968;cyth1b;rab32a;mlpha
F_mel_TTTGTTGGTTGTCATG-1	platyF_melanoma	1923	1	Epidermis - Fin basal cells_dev	4.27858e-11	5.20471e-09	mmp2;chsy1;fosb;caspb;st14a;apoeb;myo1eb;plecb;myh9a;zgc:113054;padi2;p3h1;fkbp5;mpzl2b;slco2b1;postna;ca6;nr4a1;hbegfa;sik1;itm2bb;myoc;tp63;pkp3a;aqp3a;vgll4l;wasf2;spaca4l;arg2;actn1;spint1a;gsna;ptgdsb.1;zgc:86896;ppp1r1b;itgb4;bmp2b
F_mel_ATCCACCTCCGCACTT-1	platyF_melanoma	2136	5	Skeletal muscle - Fast muscle cell_dev	3.9696e-25	8.58462e-24	sox6;uacab;usp2a;prx;tmod4;mef2d;rbfox1l;plecb;bves;slc43a1b;myom2a;cacng1a;igfn1.1;cast;ucp3;pygma;nr4a1;fam13b;si:ch73-43g23.1;myot;neb;ttn.1;spegb;nexn;obscnb;si:ch211-242b18.1;prr33;cmya5;unc45b;mef2cb;hspb8;atp1a2a;casq1a;cavin4a;myom1a;sar1ab;ache;ehbp1l1a;casq1b;ankrd9;znf106a;pgam2;mef2ca;gyg1b;eya1;mybpc2b;atp2a1l;nrap;dtnba;trdn;txlnba;ryr3;smyd2b;dmd
F_mel_ATTGGGTAGCCTATCA-1	platyF_melanoma	1804	6	Epidermis - Basal cells_dev	1.1432e-08	1.03974e-07	ppp1r13l;st14a;myo1eb;plecb;thbs3a;capn2b;krt15;myh9a;pof1b;zgc:171775;ca6;lima1a;lama5;fat2;gmds;gadd45bb;anxa2a;tmem263;tes;cav1;pkp3a;anxa1a;fras1;dsc2l;capn1a;wasf2;spaca4l;tnfsf10l;arg2;actn1;spint1a;crybg1a;anxa1b;ptgdsb.1;mvp;si:ch211-76l23.4;dlx3b;nfkbiaa;gpd1c
F_mel_ACATTTCCAATGCAAA-1	platyF_melanoma	1905	1	Cranial neural crest_dev	3.5683e-08	1.15752e-05	fosb;tbx2b;tsku;tuft1a;angptl7;twist3;mxra8b;si:dkey-261h17.1;agtr2;col5a2a;angptl1a;pdgfra;ccl25b;fstl3;sema3e;hpdb;col6a1;col6a2;cdh11;serpine1;cyp26b1;col12a1a;cntfr;fgf10a;jcada;ctdspla;tspan4b;emp2;ramp2;soul5;prickle1b
F_mel_CTGGTCTCAATTCTTC-1	platyF_melanoma	2041	3	Endothelial_dev	1.65491e-05	0.000558555	tjp1a;pkp3b;fosb;aplp2;tuft1a;plecb;slc44a2;dusp5;sos1;spock3;myl9a;ece1;cish;myo1ca;si:dkey-261h17.1;lamp2;ildr2;sik1;lrch1;amotl2a;sele;anxa2a;cav1;tspan18b;mef2cb;si:ch73-138n13.1;plk2b;mmp14b;pdlim1;tnfaip2b;timp2b;wnk1b;anks1b;cd99
F_mel_CTTGATTGTGCCTATA-1	platyF_melanoma	2112	0	Epidermis - Basal cells_dev	3.04524e-14	2.98219e-12	iqgap1;cemip;ppp1r13l;zgc:85932;rhoub;esrp1;myo1eb;mbpb;plecb;myh9a;klf3;slit2;tgm2b;pxna;padi2;cast;tfap2c;fkbp5;il17rc;lama5;nr4a1;atl3;hbegfa;sik1;nfe2l2a;itm2bb;gmds;tp63;si:ch73-74h11.1;gadd45bb;cav1;mapk12a;bcar1;pkp3a;vgll4l;epgn;pdlim1;spaca4l;camk2d1;tnfsf10l;col4a6;capgb;arg2;plek2;actn1;anxa1b;hrc;itgb4;myof;cavin1b;nfkbiaa;ptk2bb;gpd1c
F_mel_TGGATGTAGGGTCTTT-1	platyF_melanoma	2103	4	Macrophages_kidney	3.95735e-09	1.58267e-07	spcs2;porb;ctsk;plecb;ptpn6;man2b1;abca1a;rbm47;ctsz;atp2b4;NCKAP1L;hk2;slc37a2;tcirg1b;cyfip1;anxa2a;coro1ca;slc15a4;ifi30;rgs18;mmp14b;atp6v1h;wdfy4;atp6v1ba;pdcd6ip;lgmn;atp6v1g1;klf6a;clcn7;grna;cyth1a;nfkbiaa;fosab;etnk1
F_mel_TAACCAGCAACGACTT-1	platyF_melanoma	2060	3	Melanophore2_dev	1.23291e-10	1.62139e-09	dync1li2;sema6e;dtnbp1a;pcdh10a;rgs12b;slc2a15b;slc22a7a;cdk15;mitfa;dstyk;rabl6b;ap3m2;mink1;lmo7a;sik1;gpr143;trpm1b;bhlhe41;plk2b;atp6v1h;fmn2a;arhgef33;si:cabz01007802.1;si:dkey-21a6.5;palm1b;eml1;gyg1a;slc45a2;sept9a;si:ch211-241j12.3;mlpha
F_mel_CCTCTCCGTCGCTGCA-1	platyF_melanoma	2046	3	Melanophore2_dev	3.93682e-06	2.56839e-05	sema6e;anxa5b;slc2a15b;mitfa;rab34b;myo1ca;zdhhc2;zgc:66433;lmo7a;sik1;gpr143;nfe2l2a;trpm1b;bhlhe41;plk2b;atp6v1h;slc29a1a;arhgef33;eml1;bri3;sept9a;st8sia6;prkcea;atp6v1d
F_mel_TTTAGTCCAATGTCAC-1	platyF_melanoma	1890	0	Epidermis - Basal cells_dev	1.38401e-08	1.22815e-07	cemip;fosb;itpkcb;zgc:85932;sh3d21;myo1eb;plecb;hpgd;krt15;pxna;fkbp5;zgc:171775;dennd2da;lima1a;atl3;hbegfa;itm2bb;gmds;tjp3;tes;cav1;mapk12a;bcar1;pkp3a;epgn;gsnb;itgb1b.1;pdlim1;spaca4l;camk2d1;col4a6;arg2;plek2;actn1;crybg1a;ppp1r1b;mvp;itgb4;waslb;gpd1c
F_mel_AGGCATTGTGCAATGG-1	platyF_melanoma	1958	0	Epidermis - Fin basal cells_dev	6.91001e-12	1.73555e-09	chsy1;caspb;serpinh1b;st14a;prdm1a;myo1eb;mbpb;plecb;hpgd;tgm2b;zgc:113054;p3h1;fkbp5;fblim1;stk35;slc25a33;lima1a;lama5;sik1;itm2bb;tsc22d2;pkp3a;limk2;vcana;fras1;vgll4l;dspa;pdlim1;si:ch211-250c4.4;capgb;arg2;plek2;actn1;fosl2;gsna;si:ch211-76l23.4;itgb4;myof;ptk2bb;mxra5a
F_mel_TCAGTTTCATGTGTCA-1	platyF_melanoma	1951	3	Melanophore2_dev	2.12682e-08	1.79718e-07	dync1li2;pir;sema6e;dtnbp1a;anxa5b;slc2a15b;cdk15;ap3m2;qdpra;zdhhc2;rab20;gpr143;trpm1b;bhlhe41;abhd17b;plk2b;atp6v1h;slc29a1a;arhgef33;si:ch211-195b13.1;crabp2b;tfap2a;sept9a;rab32a;pah;mlpha
F_mel_ACTTATCGTTCTGACA-1	platyF_melanoma	1929	3	Melanophore2_dev	1.02706e-09	1.09753e-08	dync1li2;slc24a5;pcdh10a;tyrp1b;pmela;agtrap;mitfa;zdhhc2;slc39a10;sik1;gpr143;dct;slc38a11;elovl1b;trpm1b;abhd17b;fmn2a;arhgef33;atp6v1ba;tfap2e;si:cabz01007802.1;si:dkey-21a6.5;eml1;tfap2a;sept9a;si:dkey-204f11.64;sox10;zgc:91968;si:ch211-241j12.3
F_mel_CGTAAGTGTGGGATTG-1	platyF_melanoma	1786	1	Vascular endothelium_kidney	7.21622e-07	2.41776e-05	yap1;foxo1a;myo1cb;tnfrsf1a;rbms2a;id1;ece1;cast;slco2b1;vwa1;limch1b;appb;fstl1b;rgcc;nos1apa;plpp3;arrdc3a;cebpd;egfra;il13ra1;il6st;lifrb;reck;nrp1a;cyth1a;cpn1;sesn1;slc16a10;etnk1;appa
F_mel_GAGTCATAGTGCACCC-1	platyF_melanoma	1876	3	Melanophore2_dev	1.09552e-05	6.8561e-05	sema6e;anxa5b;syngr2b;cdk15;tyrp1b;spock3;mitfa;rabl6b;gdi1;zdhhc2;lmo7a;abhd17b;plk2b;fmn2a;arhgef33;eml1;tfap2a;sept9a;scpep1;sox10;rab32a;csrp2
F_mel_TTGTTTGTCGTTATCT-1	platyF_melanoma	1883	3	Melanophore2_dev	2.33818e-14	8.69596e-13	dync1li2;slc24a5;dtnbp1a;anxa5b;pcdh10a;rgs12b;cdk15;tyrp1b;pmela;agtrap;mitfa;zdhhc2;slc39a10;lmo7a;sik1;gpr143;dct;nfe2l2a;slc38a11;fam43a;trpm1b;tspan36;plk2b;atp6v1h;arhgef33;tfap2e;eml1;gyg1a;sept9a;sox10;zgc:91968;tmem243b;csrp2
F_mel_GGCACGTGTCTAGGCC-1	platyF_melanoma	1113	6	Cranial neural crest_dev	6.43198e-13	1.87782e-09	mmp2;tmem176;zgc:56585;pcolcea;serpinf1;slco2b1;frzb;ccl25b;prrx1b;fbp1a;hpdb;cdh11;cxcl12a;ism1;ponzr1;zgc:195173;hgd;ptgdsb.1;tspan4b;soul5;clu;pah;abi3bpb
F_mel_ACCTGAATCGTAGAGG-1	platyF_melanoma	1657	5	Skeletal muscle - Fast muscle cell_dev	1.35493e-25	3.07837e-24	sox6;uacab;plecb;myom2a;cacng1a;mybphb;igfn1.1;cast;jph2;nr4a1;fam13b;myoz3a;si:ch73-43g23.1;lims2;neb;spegb;desma;usp13;nexn;tnnt3a;pkmb;cmya5;mef2cb;hspb8;casq1a;hhatla;cavin4a;myom1a;ldb3a;cap2;ehbp1l1a;casq1b;ankrd9;znf106a;pgam2;gyg1b;eya1;atp2a1;tcap;mybpc2b;atp2a1l;nrap;eef2k;ldb3b;dtnba;txlnba;xirp2a;dmd;bin1b
F_mel_AGCGCCAAGGCTGAAC-1	platyF_melanoma	1655	4	NK cells_kidney	1.54068e-05	0.000348966	arhgef1b;rasal3;sept9b;NCKAP1L;tnip1;rnf44;sf3b1;dock8;pik3r1;ikzf1;acap1;syk;cyth1a
F_mel_GGGAAGTCAGGATTCT-1	platyF_melanoma	1760	3	Melanophore2_dev	1.63481e-10	2.08421e-09	dync1li2;sema6e;anxa5b;pcdh10a;rgs12b;slc2a15b;syngr2b;cdk15;mitfa;myo1ca;zdhhc2;sik1;slc38a11;fam43a;trpm1b;plk2b;fmn2a;arhgef33;atp6v1ba;si:cabz01007802.1;eml1;tfap2a;sept9a;sox10;cyth1b;si:ch211-241j12.3;atp11a
F_mel_TTCCTTCGTCAGTTTG-1	platyF_melanoma	1753	0	Epidermis - Basal cells_dev	5.11963e-12	1.84528e-10	lpin1;cemip;fosb;ppp1r13l;zgc:85932;tuft1a;efna1b;myo1eb;mbpb;plecb;thbs3a;pxna;fkbp5;zgc:171775;lima1a;fat2;hbegfa;srpx;itm2bb;igfbp1a;tp63;gadd45bb;tjp3;pkp3a;vgll4l;itgb1b.1;dsc2l;dspa;pdlim1;spaca4l;camk2d1;col4a6;si:dkey-85k7.7;arg2;plek2;actn1;spint1a;anxa1b;hrc;itgb4;abi3b;waslb
F_mel_ATGTCCCCAACTCCAA-1	platyF_melanoma	1349	6	Xanthophore1_dev	0.000244933	0.00259088	cmtm3;pmela;atp6ap1b;qdpra;cndp2;scarb1;sox10;naga;TMEM19;atg3
F_mel_CCCGAAGGTACTTGTG-1	platyF_melanoma	1799	4	Vascular endothelium_kidney	3.16727e-06	6.82425e-05	tjp1a;yap1;foxo1a;aplp2;ctnnb1;abca1a;klf3;foxp1b;snx12;plcg1;clic2;lamp2;lats2;fstl1b;lrch1;fam43a;pde4ba;insra;cst3;marcksl1b;ehd4;clic4;il6st;asap1b;klf6a;cyth1a;appa
F_mel_GGCTGTGGTCCTGGGT-1	platyF_melanoma	1708	6	Melanophore2_dev	7.10986e-18	1.09249e-15	slc24a5;cmtm7;dtnbp1a;uchl1;anxa5b;syngr2b;tyrp1b;pmela;mitfa;atp6ap1b;sik1;dct;elovl1b;anxa2a;mt2;pla2g15;abhd17b;anxa1a;tspan36;plk2b;prdx1;anxa13l;slc29a1a;arhgef33;atp6v1ba;zgc:110591;si:cabz01007802.1;si:dkey-188i13.11;rtn1b;iscub;sox10;atp6v1d;actr10;rab32a;csrp2
F_mel_GCCATTCAGGCTATCT-1	platyF_melanoma	1437	1	Epidermis - Basal cells_dev	1.36561e-08	1.21367e-07	cemip;fosb;tuft1a;si:dkey-79d12.5;col14a1a;myo1eb;mbpb;plecb;sec23b;myh9a;klf3;padi2;cast;pof1b;nr4a1;fat2;itm2bb;tp63;ptgs2b;elovl1b;tjp3;hsd17b12a;cav1;pkp3a;anxa1a;dsc2l;dspa;camk2d1;tnfsf10l;plek2;anxa1b;ptgdsb.1;zgc:92313;itgb4;myof;cavin1b;spint1b;waslb
F_mel_ATCGTGACACACAGCC-1	platyF_melanoma	1615	1	Vascular endothelium_kidney	1.35354e-14	8.78148e-12	loxl1;foxo1a;aplp2;selenbp1;tnfrsf1a;tacc1;rhoca;foxp1b;ece1;stab1;cast;fmnl3;plcg1;csf1b;lima1a;ctdsp2;lamp2;lats2;appb;fstl1b;plpp3;cd82b;mef2cb;mmp14b;egfra;insra;pdlim1;cst3;yrk;lgmn;srrm1;egfl7;mctp1b;reck;nrp1a;tnrc6c1;tspan4b;cyth1a;adgrg6;sesn1;slc16a10;etnk1;appa
F_mel_TGGTGATAGACGAGCT-1	platyF_melanoma	1725	4	dendritic-like cells (1)_thymus	3.23875e-13	1.89111e-10	ctsba;si:ch211-122f10.4;cd81a;dock10;il10ra;cadm4;si:ch211-157p22.10;smox;unc93b1;ncf4;rbm47;ctsz;tfeb;ctsa;dbn1;dennd2da;tcirg1b;adrb2a;itgb2;osbpl9;mfge8b;irf7;pla2g15;slc15a4;ifi30;dnajc1;si:dkey-56f14.7;si:ch211-1o7.3;lgmn;GNAZ;grna;ttyh3a;afap1l2;mrtfab;snx29;fgd4b
F_mel_TGTGCGGTCCAGCTCT-1	platyF_melanoma	1463	0	Epidermis - Basal cells_dev	1.71561e-15	3.33914e-13	ildr1a;cemip;ppp1r13l;st14a;rhoub;zmp:0000001114;esrp1;plecb;capn2b;col5a3b;krt15;myh9a;pxna;padi2;tfap2c;pof1b;serpinh1a;lama5;fat2;hbegfa;itm2bb;gmds;scinla;gadd45bb;ptgs2b;zgc:113223;tes;cav1;pkp3a;fras1;itgb1b.1;dsc2l;dspa;col4a6;capgb;arg2;plek2;actn1;fosl2;tfap2a;zgc:86896;itgb4;spint1b;waslb;gpd1c
F_mel_GTCACGGAGTCATTGC-1	platyF_melanoma	1322	1	Vascular endothelium_kidney	3.61008e-07	1.50566e-05	tjp1a;myo1cb;klf3;ece1;sypl2a;vwa1;acvrl1;ctdsp2;sh3tc2;lats2;col4a1;nos1apa;plpp3;arrdc3a;mmp14b;egfra;cdh5;cxcl12a;grb10a;reck;nrp1a;vat1;cpn1;adgrg6;sesn1
F_mel_CACACAACAATGTCTG-1	platyF_melanoma	1616	6	Melanophore2_dev	1.38186e-14	5.52651e-13	slc39a1;sema6e;cmtm7;dtnbp1a;uchl1;anxa5b;syngr2b;tyrp1b;pmela;ap3m2;neurl1b;gpr143;elovl1b;trpm1b;anxa2a;mt2;anxa1a;tspan36;plk2b;prdx1;anxa13l;zgc:110591;si:dkey-188i13.11;rtn1b;iscub;slc45a2;bri3;zgc:91968;actr10;csrp2
F_mel_AGTTCGATCTCATTAC-1	platyF_melanoma	1473	0	Epidermis - Basal cells_dev	9.79168e-12	3.05216e-10	cemip;itpkcb;caspb;rhoub;tuft1a;si:dkey-79d12.5;plecb;thbs3a;krt15;pxna;cast;p3h1;ca6;lama5;sik1;itm2bb;tp63;si:ch73-74h11.1;cav1;mapk12a;pkp3a;anxa3a;itgb1b.1;dsc2l;dspa;pdlim1;wasf2;spaca4l;camk2d1;tnfsf10l;col4a6;arg2;plek2;actn1;spint1a;anxa1b;itgb4;cavin1b;ptk2bb;gpd1c
F_mel_CTCACTGTCCTTCTAA-1	platyF_melanoma	1482	1	Vascular endothelium_kidney	9.93588e-05	0.000771608	tjp1a;loxl1;wsb1;aplp2;klf3;ece1;slco2b1;ctdsp2;clic2;fstl1b;nos1apa;plpp3;cyfip1;tpm4a;rab11bb;pdlim1;perp;mctp1b;asap1b;tnrc6c1;tspan4b;snx9b;appa
F_mel_CTTACCGGTGAATATG-1	platyF_melanoma	1407	6	Cranial neural crest_dev	1.95889e-06	0.000197206	mmp2;tmem176;mxra8b;frzb;fstl3;hpdb;snai2;fbln7;zgc:195173;gyg1b;hgd;ptgdsb.1;rbp4;clu
F_mel_AGGACTTCAGGTGTGA-1	platyF_melanoma	1562	5	Skeletal muscle - Fast muscle cell_dev	7.08703e-29	1.97053e-27	sox6;tln2a;uacab;usp2a;tmod4;mef2d;rbfox1l;plecb;myom2a;cacng1a;pfkmb;igfn1.1;cast;cav3;hspb1;usp28;pygma;ampd1;jph2;nr4a1;fam13b;myoz3a;lims2;neb;spegb;desma;usp13;nexn;fxr1;tnnt3a;cmya5;mef2cb;hspb8;casq1a;cavin4a;myom1a;nmrk2;sorbs1;sar1ab;znf106a;pgam2;mef2ca;gyg1b;eya1;tcap;mybpc2b;atp2a1l;nrap;myoz1b;dtnba;trdn;xirp2a;dmd
F_mel_CCACGTTAGCACCAGA-1	platyF_melanoma	1442	0	Epidermis - Basal cells_dev	1.4376e-10	2.55919e-09	cemip;fosb;zgc:85932;esrp1;mbpb;plecb;col5a3b;myh9a;klf3;pxna;cast;p3h1;fkbp5;dennd2da;slc25a33;fat2;hbegfa;itm2bb;tp63;si:ch73-74h11.1;gadd45bb;cav1;pkp3a;vgll4l;itgb1b.1;dsc2l;dspa;spaca4l;camk2d1;tnfsf10l;arg2;actn1;tmem54a;itgb4;nfkbiaa;tspan33a;waslb
F_mel_GTCTACCCAGCCTACG-1	platyF_melanoma	1560	0	Epidermis - Basal cells_dev	2.78036e-11	6.87902e-10	iqgap1;cemip;zgc:85932;sh3d21;si:dkey-12j5.1;mbpb;plecb;krt15;galnt7;myh9a;slit2;pxna;padi2;p3h1;zgc:171775;dennd2da;sik1;col28a2a;itm2bb;tp63;gadd45bb;elovl1b;bcar1;vgll4l;dsc2l;capn1a;tnfsf10l;col4a6;arg2;plek2;actn1;crybg1a;fosl2;zgc:86896;mvp;si:ch211-76l23.4;zgc:92313;itgb4;myof;acsf2;spint1b;ptk2bb;cd9b;tspan33a
F_mel_AAGGAATCACGGATCC-1	platyF_melanoma	1580	1	Vascular endothelium_kidney	3.07694e-06	6.75423e-05	tjp1a;wsb1;aplp2;jupa;tacc1;rhoca;id1;ece1;stab1;fkbp5;appb;lrch1;plpp3;tpm4a;cd82b;arrdc3a;mmp14b;egfra;perp;il13ra1;asap1b;klf6a;tnrc6c1;snx9b;sema3aa
F_mel_TTCAGGAGTTAGCTAC-1	platyF_melanoma	1649	3	Melanophore2_dev	1.33345e-11	2.21824e-10	dync1li2;sema6e;dtnbp1a;pcdh10a;rgs12b;slc2a15b;cdk15;spock3;snai1a;mitfa;dstyk;rab34b;zdhhc2;lmo7a;trpm1b;plk2b;atp6v1h;fmn2a;slc29a1a;arhgef33;atp6v1ba;zgc:110591;tfap2a;sept9a;cyth1b;actr10;csrp2;mlpha
F_mel_TGATGCACACACGGTC-1	platyF_melanoma	1590	3	mature T cells_thymus	0.000284359	0.0035103	vmp1;slc1a5;shc1;flna;si:dkeyp-19e1.3;setbp1;fbrsl1;lpin2;tyk2;adipor2;optn
F_mel_GATGTTGCAGTGGTGA-1	platyF_melanoma	1363	1	Vascular endothelium_kidney	1.01941e-08	1.00325e-06	ddx6;wsb1;aplp2;ctnnb1;abca1a;sos1;tacc1;serpinf1;clic2;tuba8l3;fstl1b;lrch1;dap1b;tbc1d10aa;mmp14b;egfra;epas1b;pdlim1;grb10a;pabpc1b;clic4;reck;klf6a;nrp1a;ramp2;adgrg6;akap12b;snx9b;etnk1
F_mel_TCACTATGTACCATAC-1	platyF_melanoma	1520	0	Epidermis - Basal cells_dev	2.29667e-08	1.89947e-07	cemip;fosb;caspb;si:dkey-12j5.1;mbpb;plecb;myh9a;slit2;pxna;fat2;atl3;srpx;itm2bb;ociad2;tp63;zgc:113223;tjp3;cav1;pkp3a;anxa3a;dsc2l;dspa;pdlim1;spaca4l;tnfsf10l;col4a6;arg2;actn1;fosl2;anxa1b;itgb4;myof;cavin1b;nfkbiaa;tspan33a;cavin2b
F_mel_TTGCATTGTTCTTGTT-1	platyF_melanoma	1537	3	Melanophore2_dev	6.59385e-14	2.09247e-12	dync1li2;slc24a5;anxa5b;pcdh10a;rgs12b;slc2a15b;syngr2b;cdk15;mitfa;dstyk;rabl6b;ap3m2;rab34b;zdhhc2;sik1;trpm1b;bhlhe41;tspan36;plk2b;arhgef33;atp6v1ba;zgc:110591;si:dkey-21a6.5;palm1b;tfap2a;sept9a;scpep1;sox10;zgc:91968;rac3b;mlpha
F_mel_TGTGTGAGTACAACGG-1	platyF_melanoma	1562	1	Cranial neural crest_dev	7.50344e-07	9.0669e-05	fosb;tsku;prdm1a;tuft1a;ogna;pcolcea;si:dkey-261h17.1;fgfrl1a;LO018188.1;col5a2a;angptl1a;pdgfra;prrx1b;hpdb;col6a1;col6a2;nid1a;serpine1;cyp26b1;col12a1a;cntfr;entpd1;pah
F_mel_TGTTCATCACCAATTG-1	platyF_melanoma	1513	0	Epidermis - Basal cells_dev	8.16955e-12	2.66492e-10	cemip;itpkcb;ppp1r13l;zgc:85932;st14a;rhoub;sh3d21;zmp:0000001114;entpd3;si:dkey-12j5.1;myo1eb;myh9a;pxna;cast;p3h1;fkbp5;cldn7b;dennd2da;fat2;gdpd2;sik1;itm2bb;tp63;si:ch73-74h11.1;mapk12a;pkp3a;anxa3a;epgn;dsc2l;dspa;pdlim1;camk2d1;tnfsf10l;col4a6;arg2;plek2;actn1;fosl2;hrc;itgb4;ptk2bb;tspan33a;gpd1c
F_mel_CGCCATTTCGGTATGT-1	platyF_melanoma	1500	0	Epidermis - Fin basal cells_dev	2.33806e-07	3.64052e-06	lpin1;chsy1;zgc:85932;plecb;rac2;tgm2b;pxna;fkbp5;fblim1;slco2b1;stk35;lima1a;hbegfa;tsc22d2;tp63;anxa2a;pkp3a;limk2;aqp3a;anxa1a;epgn;col4a6;arg2;plek2;actn1;sept9a;fermt1
F_mel_AAGCATCTCACAAGAA-1	platyF_melanoma	1508	0	Epidermis - Basal cells_dev	4.88581e-10	7.14993e-09	cemip;fosb;sh3d21;esrp1;myo1eb;mbpb;plecb;myh9a;pxna;vamp8;zgc:171775;dennd2da;nr4a1;atl3;hbegfa;srpx;itm2bb;tp63;si:ch73-74h11.1;anxa2a;cav1;bcar1;pkp3a;itgb1b.1;dsc2l;p4ha1b;spaca4l;tnfsf10l;col4a6;arg2;plek2;actn1;crybg1a;hrc;zgc:92313;itgb4;myof;cavin1b;fermt1;tspan33a
F_mel_TGAATGCGTAGTGCGA-1	platyF_melanoma	1612	3	Melanophore2_dev	2.45121e-10	2.95715e-09	dync1li2;vps26a;sema6e;anxa5b;pcdh10a;slc2a15b;syngr2b;cdk15;mitfa;bhlhe40;dstyk;zdhhc2;lmo7a;slc38a11;trpm1b;bhlhe41;arhgef33;si:ch211-195b13.1;si:cabz01007802.1;si:dkey-21a6.5;sept9a;sox10;rac3b;cyth1b;rab32a;rab3ip;mlpha
F_mel_CCTTCAGGTCCATACA-1	platyF_melanoma	1468	0	Epidermis - Basal cells_dev	1.01568e-14	1.16286e-12	cemip;serpinh1b;ppp1r13l;zgc:85932;tuft1a;efna1b;si:dkey-79d12.5;esrp1;myo1eb;plecb;krt15;myh9a;klf3;pxna;tfap2c;lima1a;lama5;hbegfa;xiap;itm2bb;tp63;si:ch73-74h11.1;gadd45bb;tes;cav2;cav1;bcar1;pkp3a;vgll4l;epgn;itgb1b.1;dsc2l;camk2d1;tnfsf10l;col4a6;zgc:101810;arg2;plek2;actn1;tmem54a;anxa1b;tfap2a;itgb4;cavin1b;nfkbiaa;ptk2bb;cd99;gpd1c
F_mel_CCTCTCCGTTCTTGCC-1	platyF_melanoma	1548	0	Epidermis - Basal cells_dev	2.82612e-07	1.78012e-06	mmp2;cemip;caspb;ppp1r13l;zgc:85932;st14a;sh3d21;si:dkey-79d12.5;mbpb;plecb;hpgd;myh9a;klf3;padi2;zgc:171775;fat2;hbegfa;cavin2a;tp63;si:ch73-74h11.1;tjp3;bcar1;rfx7b;anxa3a;fras1;plek2;actn1;col12a1a;crybg1a;fosl2;anxa1b;tfap2a;zgc:86896;itgb4;nfkbiaa;tspan33a
F_mel_TATTTCGGTGTACAGG-1	platyF_melanoma	1472	0	Epidermis - Fin basal cells_dev	5.50826e-10	3.15321e-08	chsy1;fosb;zgc:85932;sh3d21;mbpb;plecb;krt15;pxna;fkbp5;cldn7b;slc25a33;lama5;sp9;itm2bb;igfbp1a;hmcn1;anxa2a;mapk12a;pkp3a;limk2;dspa;pdlim1;spaca4l;arg2;fosl2;dlx4a;sept9a;itgb4;tspan33a
F_mel_CTACGGGAGGTTCAGG-1	platyF_melanoma	1472	1	Vasculature - Vessel_dev	1.12837e-07	5.63489e-05	robo1;sik2b;ntd5;dedd1;lrp1aa;pknox2;pdgfrb;lamp2;slc7a2;zgc:66433;nfe2l2a;pdgfra;ccl25b;slc20a2;col11a1b;cxcl12a;si:ch211-250c4.4;sh3bp5a;zgc:85777;si:ch211-212k18.8;mmp14a;cpxm1a;col12a1a;bmp4;slc12a2;eya1;soul5;dcn;lrrc17
F_mel_TACAGGTCACTAAACC-1	platyF_melanoma	1556	0	Epidermis - Basal cells_dev	1.90549e-09	2.26602e-08	cemip;itpkcb;lxn;ppp1r13l;efna1b;si:dkey-79d12.5;esrp1;myo1eb;mbpb;plecb;rac2;krt15;myh9a;klf3;pxna;cast;p3h1;lama5;fat2;hbegfa;gmds;si:ch73-74h11.1;ptgs2b;cav2;epgn;dsc2l;wasf2;tnfsf10l;col4a6;arg2;actn1;crybg1a;anxa1b;si:dkey-204f11.64;smdt1a;itgb4;tspan33a;waslb;gpd1c
F_mel_AGCATCAAGGATTACA-1	platyF_melanoma	1464	0	Epidermis - Basal cells_dev	1.83371e-09	2.18957e-08	cemip;ppp1r13l;esrp1;myo1eb;mbpb;plecb;rac2;hpgd;krt15;klf3;pxna;ca6;lima1a;fat2;atl3;itm2bb;gmds;tp63;si:ch73-74h11.1;tjp3;cav1;mapk12a;pkp3a;dsc2l;pdlim1;spaca4l;camk2d1;col4a6;zgc:101810;sec23a;arg2;plek2;actn1;fosl2;zgc:86896;cavin1b;spint1b;fermt1;gpd1c
F_mel_CGAGTTAGTCTAGGTT-1	platyF_melanoma	1491	7	Periderm_dev	3.65628e-25	3.55817e-22	ildr1a;rhpn2;fosb;zgc:110333;si:ch211-79k12.1;myh14;zmp:0000001114;mboat1;sec23b;capn9;si:ch211-69b7.6;evpla;cast;cldn7b;klf5l;vamp8;dnase1l1;stard14;znf185;abca12;cavin2a;lmo7a;si:dkey-125i10.3;si:ch73-74h11.1;hsd17b12a;zgc:101783;pkp3a;oclnb;dspa;klf2b;si:ch211-125o16.4;si:dkeyp-86h10.3;epdl1;btr12;camk2d1;fuca2;spint1a;grhl3;cldn23a;ptpn13;apodb;plcd1a;prrg2;si:ch211-157c3.4;plekhf1;evplb;zgc:100868;cant1a;baiap2l1a;spint1b;ezrb;sptlc2b;calm1b;nfkbiaa
F_mel_CATTCTATCCATTTCA-1	platyF_melanoma	1045	6	Endothelial_dev	0.000105797	0.00204502	pkp3b;cgnl1;aplp2;plecb;acvrl1;slc40a1;si:ch211-1a19.3;cav1;prdx1;runx1t1;zfyve21;anxa3b;ghrb;zgc:195173;cavin1b;tmtc2a
F_mel_CACGAATTCGTTCAGA-1	platyF_melanoma	1519	0	Epidermis - Basal cells_dev	1.27638e-05	5.73734e-05	rhcga;cemip;ppp1r13l;zgc:85932;sh3d21;zmp:0000001114;entpd3;esrp1;plecb;krt15;mpzl2b;pof1b;tp63;si:ch73-74h11.1;zgc:113223;cav1;pkp3a;aqp3a;dspa;pdlim1;camk2d1;tnfsf10l;zgc:101810;arg2;actn1;anxa1b;prrg2;mvp;dlx3b;acsf2;spint1b;gpd1c
F_mel_ACATGCAGTGCGTGCT-1	platyF_melanoma	1491	5	Skeletal muscle - Slow muscle cell_dev	1.66254e-35	3.23586e-33	frmd5;uacab;prx;mef2d;lmna;rbfox1l;hspb6;txnipb;plecb;cacng1a;igfn1.1;cav3;hspb1;usp28;hspb11;pygma;stac3;fam13b;smtnl1;fhl1a;asb12b;myot;lims2;neb;ttn.1;spegb;obsl1b;palld;nexn;pgm1;flnca;mef2cb;hspb8;bmpr1ba;cavin4a;myl13;myom1a;nmrk2;chrna1;sorbs1;ldb3a;hibadha;ehbp1l1a;sptb;pgam2;tpm2;smpx;myom1b;hacd1;hhatlb;klhl40b;sulf1;gys1;atp2a1;tcap;ndufa4;synpo2lb;ldb3b;txlnba;enah;chchd3a;mybpc1;xirp2a;bin1b
F_mel_CACTGGGAGGAAAGGT-1	platyF_melanoma	1471	1	Vascular endothelium_kidney	4.22881e-08	3.20676e-06	tjp1a;wsb1;myo1cb;fli1a;selenbp1;jupa;sos1;klf3;rbms2a;tacc1;loxl2a;id1;mgll;fstl1b;plpp3;cd81b;egfra;pdlim1;zfp36l2;grb10a;il13ra1;dab2;mctp1b;il6st;lifrb;tnrc6c1;adgrg6;sesn1
F_mel_GAGAAATGTTTGACAC-1	platyF_melanoma	1419	0	rag1/2+ cycling T cells_thymus	3.15786e-08	2.30607e-05	smc4;atad2;smc2;ube2c;kif4;p2rx1;zgc:110540;ncaph;tpx2;uhrf1;chaf1a;cdc14b;ndc80;lig1;g2e3;nsd2;dnmt1;kpnb1;esco2;knl1
F_mel_CTATCTATCTCTCGAC-1	platyF_melanoma	1415	0	Epidermis - Basal cells_dev	1.21878e-09	1.51998e-08	zgc:85932;sh3d21;col14a1a;esrp1;mbpb;padi2;cast;il17rc;pof1b;lima1a;fat2;gdpd2;hbegfa;cavin2a;gmds;tp63;si:ch73-74h11.1;tjp3;hsd17b12a;cav1;mapk12a;pkp3a;aqp3a;fras1;epgn;dspa;camk2d1;si:dkey-38p12.3;arg2;tmem30b;crybg1a;fosl2;oclna;prrg2;mvp;acsf2;ptk2bb;waslb
F_mel_GATGATCAGTCTCTGA-1	platyF_melanoma	1414	0	Epidermis - Basal cells_dev	1.45479e-10	2.5741e-09	cemip;fosb;itpkcb;zgc:85932;efna1b;esrp1;myo1eb;mbpb;plecb;thbs3a;myh9a;klf3;pxna;dennd2da;lama5;nr4a1;atl3;hbegfa;sik1;itm2bb;gmds;tp63;si:ch73-74h11.1;cav1;bcar1;pkp3a;anxa1a;dsc2l;pdlim1;wasf2;spaca4l;tnfsf10l;col4a6;arg2;plek2;actn1;fosl2;anxa1b
F_mel_TTCCTTCAGATCACCT-1	platyF_melanoma	1477	0	Epidermis - Basal cells_dev	3.6133e-07	2.19771e-06	cemip;caspb;serpinh1b;zgc:85932;sh3d21;si:dkey-79d12.5;zmp:0000001114;plecb;myh9a;padi2;cast;tfap2c;zgc:171775;lima1a;gdpd2;hbegfa;tp63;si:ch73-74h11.1;gadd45bb;zgc:113223;cav1;pkp3a;itgb1b.1;dspa;spaca4l;tnfsf10l;col4a6;actn1;spint1a;fosl2;anxa1b;mvp;itgb4;dlx3b;waslb;gpd1c
F_mel_AGATCCATCGCACTCT-1	platyF_melanoma	1505	4	Macrophages_kidney	4.11812e-12	3.33968e-10	cd81a;rasgrp4;ctsc;ctss2.1;ptpn6;cxcr3.2;anxa5b;ctsz;npepl1;rab22a;c1qa;c1qc;atp2b4;alas1;slc37a2;clic2;fn1a;cyfip1;anxa2a;hsp90b1;ctsla;card9;ifi30;atp6v1h;marco;atp6v1ba;pdcd6ip;slc7a8a;lgmn;ccng2;klf6a;clcn7;grna;cyth1a;mapk11
F_mel_AACCTTTCACGATTCA-1	platyF_melanoma	1318	0	Epidermis - Basal cells_dev	2.69986e-10	4.2955e-09	mmp2;znf296;zgc:85932;si:dkey-79d12.5;myo1eb;plecb;krt15;myh9a;klf3;padi2;cast;lima1a;lama5;nr4a1;hbegfa;itm2bb;tp63;gadd45bb;ptgs2b;tjp3;tes;cav1;itgb1b.1;pdlim1;tnfsf10l;col4a6;capgb;actn1;spint1a;anxa1b;prrg2;mvp;hrc;itgb4;myof;ptk2bb;cd99;gpd1c
F_mel_CATGGATGTGGCTTAT-1	platyF_melanoma	1327	1	Vascular endothelium_kidney	8.07471e-07	2.5624e-05	tjp1a;wsb1;aplp2;ctnnb1;id1;ece1;cast;tpte;vwa1;ctdsp2;lrch1;plpp3;cd82b;mmp14b;zfp36l2;ehd4;srrm1;rsrp1;mctp1b;CABZ01076275.1;reck;klf6a;sesn1;akap12b;sema3aa;appa
F_mel_GAGAAATAGATGAAGG-1	platyF_melanoma	1269	6	Macrophages_kidney	3.47972e-07	8.75779e-06	cd81a;slc43a2a;serp1;psenen;anxa5b;ctsz;lamtor5;canx;vma21;atp6v0e1;prdx6;anxa2a;ctsla;slc15a4;mmp14b;cst3;psmb2;marcksl1b;marcksl1a;ostm1;atp6v1f
F_mel_GGTCACGGTGCATGTT-1	platyF_melanoma	1459	0	Epidermis - Basal cells_dev	3.52241e-08	2.76815e-07	znf296;caspb;zgc:85932;efna1b;esrp1;mbpb;fkbp5;slc25a33;lima1a;fat2;gdpd2;itm2bb;gmds;ptgs2b;zgc:113223;tjp3;hsd17b12a;pkp3a;dsc2l;dspa;spaca4l;camk2d1;tnfsf10l;arg2;spint1a;tmem54a;crybg1a;fosl2;anxa1b;mvp;dlx3b;nfkbiaa;waslb
F_mel_GTTTGGACAAGGTCGA-1	platyF_melanoma	1443	0	Epidermis - Basal cells_dev	6.03651e-09	6.1087e-08	fosb;si:dkey-79d12.5;myo1eb;mbpb;thbs3a;cast;fkbp5;serpinh1a;slc25a33;lama5;hbegfa;itm2bb;igfbp1a;tp63;anxa2a;cav1;pkp3a;egr3;anxa1a;dsc2l;pdlim1;camk2d1;tnfsf10l;col4a6;arg2;plek2;actn1;tmem54a;mvp;itgb4;myof;cavin1b;ptk2bb;tspan33a;waslb
F_mel_TCAGTTTTCTCAAAGC-1	platyF_melanoma	1474	5	Skeletal muscle - Fast muscle cell_dev	9.729e-26	2.23652e-24	tln2a;uacab;tmod4;mef2d;rbfox1l;bves;myom2a;cacng1a;pfkmb;igfn1.1;ucp3;hspb1;usp28;stac3;jph2;nr4a1;fam13b;lims2;neb;ttn.1;spegb;obscnb;tnnt3a;pkmb;cmya5;mef2cb;atp1a2a;casq1a;cavin4a;myom1a;chrna1;ldb3a;ehbp1l1a;casq1b;znf106a;mef2ca;scrib;gyg1b;eya1;tcap;mybpc2b;atp2a1l;nrap;ldb3b;dtnba;trdn;dmd
F_mel_TGAATGCTCCTCTGCA-1	platyF_melanoma	1470	0	Epidermis - Basal cells_dev	3.87878e-13	2.15697e-11	itpkcb;caspb;ulk2;ppp1r13l;zgc:85932;esrp1;myo1eb;plecb;anxa5b;myh9a;slit2;pxna;tfap2c;p3h1;fkbp5;vamp8;lima1a;lama5;fat2;srpx;sik1;itm2bb;tjp3;anxa2a;cav1;bcar1;pkp3a;fras1;cdo1;dspa;p4ha1b;tnfsf10l;col4a6;arg2;plek2;actn1;crybg1a;fosl2;anxa1b;tfap2a;itgb4;cavin1b;nfkbiaa;waslb
F_mel_ATTATCCTCACCCTTG-1	platyF_melanoma	1332	7	Periderm_dev	1.23174e-17	1.59753e-15	rassf7b;rhpn2;zgc:110333;st14a;sh3d21;si:ch211-79k12.1;zgc:174935;zmp:0000001114;mboat1;esrp1;sec23b;si:ch211-69b7.6;evpla;elf3;pof1b;klf5l;vamp8;lipia;dnase1l1;stard14;znf185;abca12;lmo7a;gmds;cdc34a;hsd17b12a;fa2h;pkp3a;klf2b;si:ch211-125o16.4;epdl1;crybg1a;anxa1b;cldn23a;ptpn13;CU929259.1;prrg2;si:ch211-157c3.4;hrc;baiap2l1a
F_mel_CAGTTCCAGAAGCTGC-1	platyF_melanoma	1513	3	Xanthophore_dev	2.49064e-10	6.92515e-08	wsb1;agmo;plin6;pcdh10a;gab1;slc2a15b;slc22a7a;gata2a;pxk;mitfa;atl3;bscl2l;sh3tc2;tsc22d2;rnf13;foxd3;slc2a11b;si:cabz01007802.1;si:dkey-21a6.5;cntfr;scarb1;sox10;TMEM19;csrp2;xdh;mlpha
F_mel_ATGCATGTCCTACAAG-1	platyF_melanoma	1530	0	Epidermis - Fin basal cells_dev	5.12853e-09	1.82594e-07	zgc:85932;sh3d21;mbpb;plecb;myh9a;pxna;padi2;fkbp5;slco2b1;dennd2da;ca6;lama5;hbegfa;cavin2a;igfbp1a;tp63;anxa2a;pkp3a;and2;zgc:101810;arg2;plek2;actn1;gsna;rcn3;zgc:86896;ppp1r1b;si:ch211-76l23.4;itgb4;myof;ptk2bb
F_mel_ATTCGTTCAGCGACCT-1	platyF_melanoma	1489	1	Vascular endothelium_kidney	0.0016357	0.00590652	yap1;myo1cb;mgll;fstl1b;nos1apa;plpp3;tpm4a;arrdc3a;tbc1d10aa;egfra;pdlim1;clic4;reck;cpn1;adgrg6;etnk1;sema3aa;appa
F_mel_CAAGACTTCCCAGTGG-1	platyF_melanoma	1481	3	Melanophore2_dev	8.96819e-13	2.03703e-11	dync1li2;gramd2aa;uchl1;pcdh10a;rgs12b;slc2a15b;syngr2b;cdk15;mitfa;myo1ca;qdpra;zdhhc2;slc39a10;sik1;gpr143;slc38a11;trpm1b;bhlhe41;abhd17b;atp6v1h;slc29a1a;arhgef33;si:dkey-21a6.5;palm1b;eml1;tfap2a;sept9a;sox10;rhbdf1a
F_mel_GTCCACTGTCCGATCG-1	platyF_melanoma	1456	0	rag1/2- cycling T cells_thymus	3.47356e-08	1.35214e-05	rbb4l;smc4;ncaph;kif20a;tpx2;aurkb;hmmr;aspm;kif23;ckap5;CABZ01058261.1;fbrsl1;ndc80;cdk1;nusap1;plk4;arhgap11a;ccnb1;kif22;birc5a;dlgap5;knstrn;knl1
F_mel_ACGGGTCCAACAACAA-1	platyF_melanoma	1305	1	Vascular endothelium_kidney	9.35942e-05	0.000735527	itpkcb;foxo1a;wsb1;dlc;jupa;sos1;per3;foxp1b;ece1;slco2b1;fstl1b;pde4ba;sele;cd82b;egfra;marcksl1b;srrm1;dab2;reck;klf6a;cpn1;adgrg6
F_mel_GCGTGCATCGACGTCG-1	platyF_melanoma	1463	0	Epidermis - Basal cells_dev	1.8796e-07	1.24011e-06	caspb;zgc:85932;sh3d21;efna1b;myo1eb;mbpb;plecb;myh9a;pxna;padi2;cast;ca6;hbegfa;srpx;sik1;itm2bb;tp63;si:ch73-74h11.1;gadd45bb;tjp3;mapk12a;bcar1;pkp3a;epgn;wasf2;spaca4l;camk2d1;col4a6;arg2;anxa1b;itgb4;abi3b;myof;cavin1b;fermt1;ptk2bb
F_mel_TACGTCCTCAAGCCCG-1	platyF_melanoma	1472	1	HSCs thrombocytes_kidney	4.74959e-06	0.000513522	ilk;slc43a2a;vaspb;pear1;sept9b;snx12;lpp;tpm4a;fubp1;camk2g2;svila;rsu1;tspan4b;glud1b;susd6;appa
F_mel_TTTGGTTTCTATACTC-1	platyF_melanoma	1268	5	Skeletal muscle - Slow muscle cell_dev	3.86291e-42	2.30127e-39	frmd5;uacab;phldb1b;prx;mef2d;hspb6;plecb;bves;pfkmb;igfn1.1;hspb1;hspb11;klhl21;fam13b;smtnl1;fhl1a;asb12b;lims2;neb;ttn.1;spegb;obsl1b;casq2;desma;palld;pgm1;pkmb;flnca;cd151;mef2cb;hspb8;smyd1b;atp1a2a;myl13;myom1a;nmrk2;chrna1;synpo2la;ehbp1l1a;pygmb;casq1b;ankrd9;pgam2;mef2ca;tpm2;scrib;myom1b;hhatlb;atp2a1;tcap;srl;nrap;synpo2lb;ldb3b;dtnba;hsp90aa1.1;enah;chchd3a;tnnt2d;xirp2a;bin1b
F_mel_ATCCACCGTATAGGAT-1	platyF_melanoma	1427	6	Pigment_nc	6.1311e-11	9.9443e-09	dync1li2;slc24a5;s100a10b;anxa5b;syngr2b;gm2a;zdhhc2;oca2;trpm1b;anxa2a;pla2g15;anxa1a;si:dkey-188i13.11;rtn1b;tspan10;csrp2;atp6v1f;cyb5r3
F_mel_TTCACGCGTGACCGAA-1	platyF_melanoma	1302	1	Cranial neural crest_dev	5.77367e-06	0.000437825	tsku;snai1a;qdpra;LO018188.1;frzb;ccl25b;prrx1b;tat;hpdb;bmpr1ba;col6a1;cxcl12a;cyp26b1;cntfr;cldn5b;jcada;zgc:195173;tspan4b;rbp4;pah;abi3bpb
F_mel_GGAGCAATCCTAACAG-1	platyF_melanoma	1262	1	Osteoblast_dev	6.29193e-08	3.33987e-05	mmp2;cadm1b;itga10;pltp;cish;serpinf1;mef2aa;ifitm5;cbfb;mef2cb;aqp3a;loxl2b;cdh11;col10a1a;sema5a;tnfrsf11a;si:ch211-76l23.4;col5a2b
F_mel_GGGAGTAGTTTACTGG-1	platyF_melanoma	1261	0	Epidermis - Basal cells_dev	7.10727e-11	1.46124e-09	cemip;itpkcb;st14a;efna1b;entpd3;esrp1;plecb;krt15;myh9a;dnase1l4.1;cldn7b;serpinh1a;fat2;atl3;acsl1b;itm2bb;tp63;scinla;tes;cav1;mapk12a;fras1;wasf2;spaca4l;camk2d1;tnfsf10l;zgc:101810;actn1;crybg1a;anxa1b;tfap2a;zgc:86896;mvp;itgb4;cavin1b;ptk2bb;gpd1c
F_mel_ATTTACCTCCTTCAGC-1	platyF_melanoma	1378	4	Macrophages_kidney	2.44212e-12	2.12829e-10	slc43a2a;rasgrp4;porb;ctss2.1;tnfrsf1a;ptpn6;cxcr3.2;rbm47;ctsz;c1qa;c1qc;atp2b4;NCKAP1L;mpp1;dpp7;stk10;slc37a2;canx;ubl3b;clic2;inpp5d;notch2;hsp90b1;coro1ca;sftpbb;rgs18;blnk;atp6v1ba;plscr3b;slc7a8a;klf6a;cyth1a;naga;fgl2a;sdc4
F_mel_TCATTCAGTTTCTATC-1	platyF_melanoma	1372	0	Epidermis - Basal cells_dev	5.39559e-12	1.92821e-10	cemip;tuft1a;myo1eb;plecb;klf3;arhgef25b;pxna;fkbp5;lama5;hbegfa;sp9;itm2bb;tp63;gadd45bb;ptgs2b;tjp3;tes;mapk12a;bcar1;pkp3a;vgll4l;itgb1b.1;dsc2l;pdlim1;wasf2;camk2d1;col4a6;arg2;actn1;fosl2;anxa1b;zgc:86896;zgc:92313;itgb4;cavin1b;acsf2;col12a1b;waslb
F_mel_GGACGTCTCAAACCTG-1	platyF_melanoma	1402	4	Monocyte - Macrophage_dev	4.01163e-07	8.45627e-06	iqgap1;adgrg3;fosb;samsn1a;zgc:152863;si:dkey-262k9.4;mbpb;ptpn6;anxa5b;pdia2;abca1a;rbm47;rab44;ncf1;mpp1;clic2;itgb2;itm2bb;echdc2;csk;egr3;si:ch1073-392o20.2;card9;mrc1b;vsir;adam8a;atp6v1ba;ltb4r;si:ch211-1o7.3;cnpy3;spint1a;fosl2;hexb;syk;calm1b;mapk11;atg3
F_mel_GACCTTCGTGTCTTCC-1	platyF_melanoma	1327	6	Melanophore2_dev	2.55532e-06	1.69744e-05	dync1li2;sema6e;pcdh10a;rgs12b;slc2a15b;pmela;mitfa;qdpra;tspan36;tgm1l1;si:dkey-188i13.11;eml1;rtn1b;gyg1a;iscub;bri3;sox10;rab32a;csrp2;mlpha
F_mel_TTTACCACATCTATCT-1	platyF_melanoma	1342	6	Macrophages_kidney	1.75702e-12	1.60301e-10	cd82a;cd81a;rap2b;slc43a2a;serp1;rpz5;abca1a;npepl1;rab22a;alas1;stk10;lamtor5;canx;vma21;fn1a;slc40a1;atp6ap2;notch2;hsp90b1;coro1ca;ctsla;tspan36;mmp14b;cst3;serinc2;plscr3b;ostc;lgmn;il6st;CABZ01076275.1;klf6a;slc30a1a;ostm1;snx9b
F_mel_TCAGGGCCAGCTTCCT-1	platyF_melanoma	1335	0	Epidermis - Basal cells_dev	3.68821e-13	2.09082e-11	iqgap1;cemip;zgc:85932;rhoub;sh3d21;tuft1a;efna1b;si:dkey-79d12.5;myo1eb;mbpb;plecb;myh9a;klf3;pxna;dnase1l4.1;cast;fkbp5;zgc:171775;fat2;hbegfa;itm2bb;tp63;gadd45bb;ptgs2b;zgc:113223;pkp3a;spaca4l;col4a6;zgc:101810;arg2;plek2;actn1;crybg1a;fosl2;anxa1b;itgb4;myof;cavin1b;nfkbiaa;ptk2bb;tspan33a;gpd1c
F_mel_TCACATTGTGTTCGTA-1	platyF_melanoma	1199	0	Epidermis - Fin basal cells_dev	2.95342e-13	2.15563e-10	chsy1;fosb;plecb;rac2;krt15;myh9a;pxna;zgc:113054;padi2;fkbp5;zgc:171775;lama5;hbegfa;cavin2a;sik1;tsc22d2;tp63;pkp3a;limk2;si:ch211-166a6.5;anxa1a;plcd1b;pdlim1;spaca4l;col4a6;arg2;actn1;sept9a;itgb4;myof;nfkbiaa;tspan33a;gpd1c
F_mel_AAGACTCCAGTTAAAG-1	platyF_melanoma	1386	0	Epidermis - Basal cells_dev	4.83219e-11	1.07859e-09	cemip;fosb;itpkcb;tuft1a;efna1b;si:dkey-79d12.5;esrp1;mbpb;plecb;myh9a;klf3;cast;fkbp5;il17rc;pof1b;hbegfa;xiap;sik1;nfe2l2a;gmds;tjp3;cav1;pkp3a;fras1;dspa;pdlim1;spaca4l;camk2d1;col4a6;plek2;actn1;smdt1a;itgb4;cavin1b;waslb;gpd1c;cavin2b
F_mel_TATCGCCGTCGCATGC-1	platyF_melanoma	1454	3	Melanophore2_dev	5.92831e-09	5.45984e-08	dync1li2;sema6e;dtnbp1a;anxa5b;rgs12b;slc2a15b;cdk15;mitfa;dstyk;myo1ca;zdhhc2;sik1;trpm1b;plk2b;fmn2a;arhgef33;palm1b;stom;sept9a;sox10;zgc:91968;cyth1b;prkcea;mlpha
F_mel_AACTTCTAGACTGTTC-1	platyF_melanoma	1406	1	Vascular endothelium_kidney	0.00088154	0.00372724	tjp1a;yap1;wsb1;aplp2;tnfrsf1a;id1;ece1;mpp1;vwa1;fstl1b;nos1apa;cd82b;creb3l3l;epas1b;dab2;mctp1b;asap1b;cpn1;adgrg6;etnk1;appa
F_mel_CACGAATAGAGAAGGT-1	platyF_melanoma	1311	0	Epidermis - Fin basal cells_dev	1.93503e-08	4.97738e-07	mbpb;plecb;fkbp5;slco2b1;zgc:171775;lima1a;tsc22d2;tp63;anxa2a;pkp3a;limk2;vgll4l;si:ch211-250c4.4;spaca4l;col4a6;arg2;plek2;actn1;dlx4a;sept9a;prrg2;zgc:86896;itgb4;myof;fermt1;ptk2bb;mxra5a;gpd1c
F_mel_CTACTATTCACCCTGT-1	platyF_melanoma	1377	0	Epidermis - Basal cells_dev	1.05965e-11	3.14358e-10	iqgap1;fosb;st14a;si:dkey-79d12.5;myo1eb;mbpb;plecb;tfap2c;fkbp5;pof1b;ca6;slc25a33;fat2;atl3;itm2bb;si:ch73-74h11.1;elovl1b;zgc:113223;tjp3;mapk12a;pkp3a;si:ch211-166a6.5;itgb1b.1;dspa;pdlim1;spaca4l;tnfsf10l;plek2;actn1;spint1a;tmem30b;fosl2;oclna;tfap2a;prrg2;si:ch211-157c3.4;mvp;myof;nfkbiaa;waslb;gpd1c
F_mel_TGATGCAGTAAGCTCT-1	platyF_melanoma	1353	0	Epidermis - Basal cells_dev	2.91758e-11	7.15787e-10	ildr1a;cemip;fosb;efna1b;plecb;col5a3b;myh9a;klf3;slit2;cldn7b;lima1a;nr4a1;fat2;itm2bb;tp63;elovl1b;zgc:113223;tjp3;bcar1;pkp3a;fras1;epgn;itgb1b.1;dsc2l;dspa;pdlim1;camk2d1;arg2;plek2;actn1;mvp;itgb4;cavin1b;spint1b
F_mel_GTTCCGTTCTCGGTAA-1	platyF_melanoma	1387	1	macrophages_thymus	2.0388e-07	5.3647e-06	vaspb;vmp1;aplp2;il10ra;cadm4;prdm1a;dnase2;si:dkey-79d12.5;plecb;gab1;dusp5;myh9a;rbm47;cyfip1;elovl1b;rgl1;slc23a2;adam28;abhd12;marco;rin2;si:dkey-56f14.7;cdc42se1;lgmn;grapa;naga;pla2g7;sash1a;mapk11
F_mel_CCGGACACAAGTACCT-1	platyF_melanoma	1297	4	Monocyte - Macrophage_dev	3.31642e-20	6.45485e-17	iqgap1;rnaset2;mctp2b;adgrg3;rab8b;zgc:152863;ctss2.1;dnase2;mbpb;atp6v1c1a;m6pr;ptpn6;smox;rbm47;ctsz;c1qa;zgc:64051;lcp2a;hck;bpifcl;nr4a1;grasp;tcirg1b;clic2;cd74a;itgb2;nfe2l2a;lcp1;swap70b;egr3;zgc:152830;pik3ap1;ikzf1;vsir;atp6v1ba;cndp2;pag1;slc7a7;cnpy3;capgb;fuca2;crip1;spint1a;fosl2;syk;fam49bb;grna;coro1a;fmnl1a;amdhd2;ptprea;nfkbiaa;cd2ap;rab32a;mapk11
F_mel_ATCGATGCACAGTGAG-1	platyF_melanoma	1344	0	Epidermis - Basal cells_dev	1.77032e-09	2.12694e-08	cemip;fosb;caspb;zgc:85932;tuft1a;si:dkey-79d12.5;esrp1;mbpb;plecb;hpgd;myh9a;klf3;slit2;pxna;padi2;dennd2da;lima1a;itm2bb;gadd45bb;ptgs2b;tjp3;pkp3a;epgn;itgb1b.1;dspa;pdlim1;tnfsf10l;col4a6;arg2;plek2;actn1;fosl2;anxa1b;tfap2a;zgc:92313;ptk2bb;waslb
F_mel_TAACCAGCACTGGATT-1	platyF_melanoma	1243	6	Macrophages_kidney	1.96187e-11	1.38017e-09	atp6v0d1;cd81a;psenen;snx10b;atp6v1c1a;anxa5b;stoml3b;stk10;tmem189;atp6ap1b;ubl3b;cd74a;tnip1;ehd1a;arrdc2;prdx6;anxa1a;slc15a4;tspan36;ifi30;mmp14b;cst3;atp6v1ba;marcksl1b;serinc2;fuca2;il6st;tram1;slc30a1a;atp6v1e1b
F_mel_TCCGTGTGTTAAGACA-1	platyF_melanoma	1277	5	Skeletal muscle - Fast muscle cell_dev	4.80494e-35	2.52757e-33	sox6;tln2a;uacab;tmod4;rbfox1l;mybphb;igfn1.1;ucp3;usp28;tnnc2;jph2;nr4a1;fam13b;si:ch73-43g23.1;lims2;neb;ttn.1;obsl1b;nexn;si:ch211-242b18.1;parvb;tnnt3a;unc45b;mef2cb;atp1a2a;casq1a;hhatla;myom1a;klhl31;synpo2la;cap2;ehbp1l1a;znf106a;txlnbb;mef2ca;smyd1a;tcap;mybpc2b;atp2a1l;nrap;myoz1b;ldb3b;trdn;txlnba;ryr3;xirp2a;dmd
F_mel_TGTTGAGCATATCTGG-1	platyF_melanoma	1329	0	Epidermis - Basal cells_dev	1.85172e-13	1.18815e-11	lpin1;cemip;caspb;zgc:85932;si:dkey-79d12.5;myo1eb;mbpb;thbs3a;klf3;pxna;cast;fkbp5;slc25a33;lima1a;fat2;itm2bb;tp63;si:ch73-74h11.1;gadd45bb;elovl1b;zgc:113223;tjp3;bcar1;itgb1b.1;dsc2l;dspa;pdlim1;p4ha1b;spaca4l;camk2d1;tnfsf10l;col4a6;arg2;plek2;actn1;crybg1a;fosl2;mvp;itgb4;myof;tspan33a;waslb;gpd1c
F_mel_AGGTTGTAGATAACAC-1	platyF_melanoma	1202	1	Endothelial_dev	0.00102992	0.00810775	pkp3b;cgnl1;fosb;aplp2;tmem176;sos1;ca16b;myo1ca;si:dkey-261h17.1;flt4;fn1a;cryl1;klf7b;cav1;mmp14b;pdlim1;zfyve21;fosl2;aoc2;cavin1b;wnk1b
F_mel_AATGCCATCTCAACCC-1	platyF_melanoma	1370	3	Melanophore2_dev	8.82184e-10	9.50382e-09	sema6e;anxa5b;pcdh10a;rgs12b;slc2a15b;cdk15;spock3;mitfa;bhlhe40;myo1ca;zdhhc2;zgc:66433;bhlhe41;pla2g15;plk2b;fmn2a;arhgef33;palm1b;eml1;gyg1a;stom;sept9a;sox10;cyth1b
F_mel_ACATCGAAGCATTTGC-1	platyF_melanoma	1281	5	Skeletal muscle - Fast muscle cell_dev	7.75671e-39	7.90869e-37	sox6;tln2a;uacab;usp2a;prx;mef2d;rbfox1l;plecb;bves;myom2a;igfn1.1;cast;ampd1;tnnc2;smtnl1;lims2;neb;ttn.1;spegb;nexn;fxr1;si:ch211-242b18.1;tnnt3a;cmya5;mef2cb;hspb8;smyd1b;atp1a2a;casq1a;hhatla;cavin4a;myom1a;nmrk2;chrna1;sar1ab;synpo2la;ehbp1l1a;casq1b;txlnbb;pgam2;mef2ca;gyg1b;eya1;tcap;mybpc2b;atp2a1l;dhrs7cb;nrap;ldb3b;trdn;ryr3;capn3b;xirp2a;dmd
F_mel_GCCATGGAGAATTGCA-1	platyF_melanoma	1209	1	NKL cells_kidney	0.00176738	0.0132135	fkbp5;rcc2;rbm38;boka;notch2;dock8;ikzf1;gng2;unc13d;ptprea;etnk1
F_mel_TAAGCGTCATGAGAAT-1	platyF_melanoma	1031	6	Vascular endothelium_kidney	6.3986e-07	2.21074e-05	tmem176;clta;vamp3;id1;lima1a;lats2;slc40a1;appb;fstl1b;dap1b;plpp3;snx1a;mmp14b;marcksl1b;cndp2;pabpc1b;srrm1;anxa13;vat1;adgrg6
F_mel_CACCGTTAGTTGAAAC-1	platyF_melanoma	1291	0	Periderm_dev	8.37673e-09	1.76577e-07	rhpn2;fosb;esrp1;cldn7b;pof1b;klf5l;dnase1l1;tmem189;stard14;lmo7a;si:dkey-125i10.3;itm2bb;si:ch73-74h11.1;tjp3;cav1;pkp3a;dspa;agpat4;grhl3;crybg1a;anxa1b;oclna;plcd1a;baiap2l1a;sptlc2b;waslb
F_mel_TACGCTCTCACAATGC-1	platyF_melanoma	1318	5	Skeletal muscle - Fast muscle cell_dev	1.92597e-37	1.51969e-35	sox6;lpin1;prx;mef2d;rbfox1l;plecb;myom2a;pfkmb;igfn1.1;usp28;pygma;ampd1;stac3;jph2;nr4a1;fam13b;lims2;neb;ttn.1;spegb;nexn;obscnb;tmem38a;si:ch211-242b18.1;prr33;tnnt3a;mef2cb;hspb8;smyd1b;atp1a2a;casq1a;myom1a;nmrk2;synpo2la;mdh1ab;ehbp1l1a;znf106a;smyd1a;gyg1b;eya1;tcap;dhrs7ca;mybpc2b;atp2a1l;ldb3b;pdk2a;dtnba;trdn;klhl41b;dmd
F_mel_TCCTTTCTCGCAGTGC-1	platyF_melanoma	1333	1	Endothelial_dev	1.14076e-11	1.4802e-09	tjp1a;foxo1a;myo1cb;fli1a;dlc;scarf1;aplp2;notchl;tuft1a;stox2a;slc44a2;ece1;fgd5a;stab1;ccm2l;nr4a1;ldb2a;limch1b;flt4;arhgef9b;ccdc80;lrch1;amotl2a;tie1;pde4ba;rgl1;mef2aa;vwf;cav2;grb10a;runx1t1;tmem88b;tnfaip2b;ralgapa2;egfl7;arrdc3b;emp2;cavin1b;anks1b;nrp2a
F_mel_GCAACATCATGACGTT-1	platyF_melanoma	1330	3	Melanophore2_dev	1.39244e-08	1.2063e-07	dync1li2;anxa5b;rgs12b;cdk15;spock3;mitfa;zdhhc2;zgc:66433;lmo7a;fam43a;trpm1b;plk2b;atp6v1h;fmn2a;slc29a1a;arhgef33;si:cabz01007802.1;palm1b;eml1;sept9a;zgc:91968;prkcea;rab3ip
F_mel_TCCGAAACACTAGAGG-1	platyF_melanoma	857	6	Epidermis - Basal cells_dev	8.24329e-08	5.957e-07	ildr1a;tgm2b;padi2;cldn7b;nccrp1;fat2;scinla;gadd45bb;cav1;anxa1a;pdlim1;anxa1b;ptgdsb.1;zgc:86896;arl5c;mvp;si:ch211-76l23.4;zgc:92313;spint1b;waslb
F_mel_GCCAGCATCAGTAGGG-1	platyF_melanoma	1303	1	Cranial neural crest - Cartilage_dev	4.36937e-06	0.000438371	eva1ba;tuft1a;p3h1;tbx15;angptl1a;ndnf;tmem45a;hpdb;csrnp1a;cdh11;cxcl12a;ugp2b;hey1;si:dkey-19b23.8;cyp26b1;fgfr3;cpxm1a;gstz1;cntfr;abi3bpb
F_mel_ATCTTCATCTTCGCTG-1	platyF_melanoma	1343	1	Vascular endothelium_kidney	0.000877663	0.00371353	foxo1a;aplp2;ctnnb1;dedd1;abca1a;cast;mgll;csf1b;lats2;fstl1b;nos1apa;plpp3;mtss1la;srrm1;reck;asap1b;adgrg6;sema3aa;appa
F_mel_TTGTTGTGTGGGTTGA-1	platyF_melanoma	1098	2	Periderm_dev	1.66389e-05	0.000168379	rhpn2;myzap;si:dkey-202l22.6;myh14;styk1b;evpla;zgc:154054;lmo7a;hsd17b12a;si:ch211-125o16.4;btr12;camk2d1;ptpn13;si:ch211-157c3.4;zgc:100868;ezrb;cd99
F_mel_TTGTTGTGTACTTGTG-1	platyF_melanoma	1291	0	Epidermis - Basal cells_dev	9.09051e-09	8.6168e-08	fosb;ulk2;esrp1;myo1eb;myh9a;p3h1;il17rc;serpinh1a;zgc:171775;fat2;atl3;sik1;itm2bb;gmds;si:ch73-74h11.1;gadd45bb;ptgs2b;tjp3;cav1;pkp3a;dspa;camk2d1;col4a6;arg2;plek2;actn1;fosl2;anxa1b;hrc;itgb4;myof;waslb;cd99;gpd1c
F_mel_CAGGTATGTTTCCATT-1	platyF_melanoma	1202	3	Melanophore1_dev	7.95753e-05	0.000728276	dync1li2;pcdh10a;tyrp1b;pmela;mitfa;si:ch211-210c8.7;gdi1;dct;trpm1b;tspan36;FP085398.1;palm1b;hexb;cyth1b
F_mel_CTCCATGTCTCGACGG-1	platyF_melanoma	1204	0	Epidermis - Basal cells_dev	6.33984e-08	4.67994e-07	cemip;fosb;itpkcb;caspb;st14a;mbpb;plecb;myh9a;slit2;pxna;cast;tfap2c;lima1a;cavin2a;tp63;si:ch73-74h11.1;ptgs2b;tjp3;cav1;mapk12a;anxa3a;dsc2l;pdlim1;spaca4l;tmem238a;col4a6;zgc:101810;actn1;crybg1a;tfap2a;zgc:86896;itgb4;cavin1b;tspan33a
F_mel_AACTTCTTCCTACACC-1	platyF_melanoma	1025	1	Cranial neural crest_dev	1.13473e-17	6.62566e-14	mmp2;ctsk;ednraa;tmem176;cish;inka1a;pcolcea;serpinf1;angptl7;twist3;mxra8b;si:dkey-261h17.1;qdpra;rgs5a;pdgfra;ndnf;ccl25b;tat;igf2b;si:ch1073-459j12.1;hpdb;loxl2b;col6a1;cdh11;nid1a;cyp26b1;cntfr;zgc:195173;slc51a;ptgdsb.1;aoc2;sost;clu;dcn;abi3bpb
F_mel_TGGAGGATCTTCCGTG-1	platyF_melanoma	1267	1	Endothelial_dev	1.37402e-17	6.17146e-15	tjp1a;foxo1a;myo1cb;fli1a;aplp2;tuft1a;etv2;si:ch211-66e2.3;fgd5a;ca16b;esama;acvrl1;fmnl3;csrp1a;plcg1;grasp;si:dkey-261h17.1;ldb2a;limch1b;flt4;arhgef9b;klf7b;ildr2;lrch1;adgrl4;tie1;pde4ba;plvapb;sema7a;mef2aa;swap70b;lmo2;mef2cb;tgm1l1;yrk;zfyve21;egfl7;asap1b;mrc1a;ctdspla;s1pr5a;ramp2;epas1a;myct1a;nrp2a
F_mel_CTAACTTGTACAAGTA-1	platyF_melanoma	1229	0	Epidermis - Fin basal cells_dev	5.6281e-07	7.38483e-06	plecb;pxna;fkbp5;slco2b1;slc25a33;nr4a1;itm2bb;tsc22d2;tp63;anxa2a;limk2;plcd1b;itga6b;wasf2;tmem238a;col4a6;arg2;plek2;actn1;dlx4a;itgb4;nfkbiaa;tspan33a
F_mel_ACGTAACTCAAACGTC-1	platyF_melanoma	1254	0	Epidermis - Basal cells_dev	2.70523e-13	1.6454e-11	cemip;fosb;itpkcb;sh3d21;si:dkey-79d12.5;esrp1;si:dkey-33i11.4;myo1eb;mbpb;plecb;klf3;cast;fkbp5;il17rc;slc25a33;lima1a;lama5;fat2;hbegfa;srpx;itm2bb;tp63;anxa2a;cav1;pkp3a;itgb1b.1;dsc2l;camk2d1;arg2;plek2;actn1;crybg1a;fosl2;anxa1b;itgb4;cavin1b;ptk2bb;tspan33a;waslb
F_mel_CGGGTGTCAACACAGG-1	platyF_melanoma	1281	3	Melanophore2_dev	2.39883e-06	1.60444e-05	sema6e;dtnbp1a;slc2a15b;syngr2b;cdk15;mitfa;rabl6b;zdhhc2;lmo7a;gpr143;trpm1b;plk2b;fmn2a;slc29a1a;arhgef33;si:ch211-195b13.1;si:cabz01007802.1;slc45a2;sept9a;sox10
F_mel_ATTCAGGGTATGATCC-1	platyF_melanoma	1322	1	Vascular endothelium_kidney	4.72807e-07	1.80439e-05	emilin1b;tjp1a;foxo1a;wsb1;myo1cb;selenbp1;klf3;per3;foxp1b;il13ra2;mgll;kdrl;fstl1b;plpp3;rab2a;egfra;epas1b;pdlim1;grb10a;reck;cyth1a;cpn1;adgrg6;etnk1;appa
F_mel_TGCTCCATCTTTCGAT-1	platyF_melanoma	1129	6	Melanophore2_dev	3.66191e-08	3.0286e-07	slc24a5;slc39a1;uchl1;anxa5b;syngr2b;tyrp1b;gdi1;sik1;mt2;anxa1a;plk2b;prdx1;anxa13l;si:dkey-188i13.11;iscub;bri3;csrp2
F_mel_CGTGATATCCCTCTCC-1	platyF_melanoma	1211	6	Melanophore2_dev	8.20476e-11	1.12459e-09	slc24a5;syngr2b;tyrp1b;pmela;mitfa;rabl6b;zdhhc2;slc39a10;sik1;dct;anxa2a;mt2;pla2g15;tspan36;anxa13l;slc29a1a;arhgef33;si:dkey-188i13.11;rtn1b;sox10;zgc:91968;prkcea;actr10;csrp2
F_mel_ATACCGAAGGTCCTGC-1	platyF_melanoma	1134	4	Monocyte - Macrophage_dev	9.96247e-13	1.32207e-10	adgrg3;il10ra;dnase2;mbpb;tnfrsf1a;anxa5b;arpc1b;abca1a;ctsz;c1qa;c1qc;nipal4;zgc:64051;aldocb;slc25a33;grasp;tcirg1b;elf1;sh3bgrl;itgb2;ccdc93;elovl1b;il1fma;rassf2a;tspan36;mrc1b;atp6v1h;pik3ap1;vsir;abhd12;ltb4r;tnfsf12;cnpy3;crip1;fybb;syk;nrros;clcn7;atp6v1d;rab32a;fgl2a
F_mel_GTAGCTATCCTTGGAA-1	platyF_melanoma	1318	0	Epidermis - Basal cells_dev	0.00147938	0.00508722	cemip;fosb;myo1eb;tgm2b;lama5;tp63;si:ch73-74h11.1;zgc:113223;anxa2a;tes;cav1;aqp3a;fras1;pdlim1;spaca4l;col4a6;actn1;fosl2;anxa1b;mvp;zgc:92313;cavin1b
F_mel_TATCTTGGTGGACTAG-1	platyF_melanoma	1256	0	Epidermis - Basal cells_dev	6.5995e-10	9.24089e-09	fosb;ppp1r13l;zgc:85932;sh3d21;esrp1;myo1eb;mbpb;plecb;hpgd;myh9a;slit2;tfap2c;il17rc;dennd2da;fat2;atl3;hbegfa;cavin2a;itm2bb;zgc:113223;anxa2a;bcar1;aqp3a;vgll4l;loxl2b;itgb1b.1;pdlim1;arg2;actn1;crybg1a;itgb4;cavin1b;col12a1b;nfkbiaa;tspan33a;gpd1c
F_mel_TTACGCCCAGAATGTA-1	platyF_melanoma	997	1	Vascular endothelium_kidney	0.000308661	0.00170569	wsb1;cast;slco2b1;lats2;dap1b;plpp3;cyfip1;tpm4a;egfra;grb10a;mctp1b;CABZ01076275.1;aoc2;exoc6;sesn1;appa
F_mel_CTCCAACTCGTTCAGA-1	platyF_melanoma	1282	3	Melanophore2_dev	2.01408e-12	4.11197e-11	dync1li2;anxa5b;rgs12b;syngr2b;cdk15;tyrp1b;pmela;mitfa;zdhhc2;slc39a10;sik1;trpm1b;fmn2a;slc29a1a;arhgef33;rtn1b;tfap2a;sept9a;sox10;zgc:91968;prkcea;rab3ip;csrp2;mlpha
F_mel_TCCTCTTAGCCGTAAG-1	platyF_melanoma	1235	1	Cranial neural crest_dev	7.92246e-07	9.25185e-05	lpin1;ctsk;ednraa;ogna;pcolcea;postna;twist3;nfe2l2a;angptl1a;pdgfra;si:ch1073-459j12.1;col11a1b;col6a1;cyp26b1;col12a1a;fgf10a;soul5;entpd1;slc16a10;dcn;pah;prickle1b;abi3bpb
F_mel_TATTCCATCTCGTTTA-1	platyF_melanoma	1243	0	Periderm_dev	2.06718e-14	1.27055e-12	rhpn2;myzap;caspb;zgc:110333;zgc:162698;st14a;sh3d21;myh14;sec23b;capn9;evpla;cast;tfap2c;il17rc;klf5l;tmem189;hbegfa;abca12;lmo7a;nfe2l2a;gmds;sft2d2a;hsd17b12a;prc1a;pkp3a;agpat4;si:ch211-125o16.4;si:dkeyp-86h10.3;camk2d1;ovol1a;grhl3;CU929259.1;si:ch211-157c3.4;hrc;baiap2l1a;sptlc2b;calm1b;waslb
F_mel_TTACGCCCATGACAGG-1	platyF_melanoma	919	0	Epidermis - Basal cells_dev	3.92806e-12	1.49908e-10	iqgap1;ildr1a;ppp1r13l;zmp:0000001114;myo1eb;mbpb;plecb;capn2b;krt15;myh9a;padi2;pof1b;nccrp1;ca6;lima1a;fat2;hbegfa;itm2bb;si:ch73-74h11.1;scinla;ptgs2b;cav1;si:ch211-166a6.5;aqp3a;epgn;ndrg1a;camk2d1;crybg1a;anxa1b;oclna;dlx3b;nfkbiaa
F_mel_TTATTGCCATGGGTTT-1	platyF_melanoma	1119	0	Epidermis - Basal cells_dev	7.78733e-07	4.44479e-06	fosb;itpkcb;tlcd1;st14a;tuft1a;si:dkey-79d12.5;myo1eb;plecb;sec23b;evpla;cast;vamp8;dennd2da;znf185;itm2bb;igfbp1a;si:ch73-74h11.1;hsd17b12a;cav1;aqp3a;dsc2l;dspa;pdlim1;spaca4l;camk2d1;plek2;fosl2;nfkbiaa
F_mel_ACCAACAGTTCGTGCG-1	platyF_melanoma	1310	3	Melanophore2_dev	1.47204e-11	2.40091e-10	pir;sema6e;anxa5b;rgs12b;slc2a15b;slc22a7a;spock3;mitfa;dstyk;zdhhc2;gpr143;fam43a;trpm1b;bhlhe41;tspan36;fmn2a;slc29a1a;arhgef33;zgc:110591;si:cabz01007802.1;palm1b;eml1;tfap2a;bri3;sept9a;sox10;csrp2
F_mel_CAACGGCCAAACTCTG-1	platyF_melanoma	1097	0	Epidermis - Basal cells_dev	2.31364e-09	2.6334e-08	fosb;itpkcb;ppp1r13l;tuft1a;efna1b;esrp1;sec23b;krt15;evpla;cast;tfap2c;fkbp5;vamp8;ca6;slc25a33;hbegfa;nfe2l2a;itm2bb;gmds;igfbp1a;ptgs2b;hsd17b12a;cav1;pkp3a;aqp3a;dsc2l;spaca4l;camk2d1;tmem54a;hrc;myof;acsf2
F_mel_CGGAACCCAGTCAACT-1	platyF_melanoma	1237	0	Epidermis - Basal cells_dev	1.5068e-07	1.02304e-06	lpin1;cemip;caspb;st14a;sh3d21;efna1b;esrp1;myh9a;cast;fkbp5;il17rc;lama5;hbegfa;itm2bb;zgc:113223;tes;anxa3a;fras1;vgll4l;pdlim1;spaca4l;camk2d1;col4a6;arg2;plek2;actn1;crybg1a;fosl2;zgc:86896;itgb4;myof;spint1b
F_mel_CCTGTTGGTTCTGAGT-1	platyF_melanoma	1156	0	Periderm_dev	6.91392e-05	0.000594556	fosb;caspb;esrp1;elf3;klf5l;lmo7a;itm2bb;gmds;si:ch73-74h11.1;tjp3;cav1;pkp3a;dspa;klf2b;spaca4l;camk2d1;grhl3;oclna;ptpn13;hhla2b.2;dlx3b
F_mel_ATATCCTGTCGAGCTC-1	platyF_melanoma	1212	0	Epidermis - Basal cells_dev	2.48504e-08	2.04081e-07	cemip;caspb;esrp1;mbpb;plecb;hpgd;myh9a;klf3;p3h1;fkbp5;zgc:171775;sik1;itm2bb;ptgs2b;mapk12a;fras1;itgb1b.1;dsc2l;wasf2;spaca4l;camk2d1;tnfsf10l;zgc:101810;actn1;tmem54a;anxa1b;prrg2;mvp;hrc;itgb4;myof;cd9b;waslb
F_mel_TAAGCACTCGATAACC-1	platyF_melanoma	1233	0	Epidermis - Basal cells_dev	3.88959e-08	3.02818e-07	cemip;caspb;ulk2;zgc:85932;esrp1;plecb;myh9a;cast;itm2bb;si:ch73-74h11.1;tjp3;anxa2a;tes;bcar1;pkp3a;anxa1a;dsc2l;dspa;pdlim1;col4a6;sec23a;arg2;plek2;actn1;fosl2;hrc;itgb4;cavin1b;nfkbiaa;tspan33a;waslb;gpd1c
F_mel_GTCCCATCAGAGGGTT-1	platyF_melanoma	1039	6	Vascular endothelium_kidney	1.57909e-05	0.000215428	ddx6;aplp2;fgd5a;flt4;lats2;creg2;appb;plpp3;tpm4a;cd82b;plk2b;egfra;cxcl12a;ehd4;lfng;mvp;exoc6;adgrg6;sesn1;appa
F_mel_GGGTAGACAGGGTCTC-1	platyF_melanoma	1128	1	Mesenchyme_nc	7.03825e-11	2.05482e-07	mmp2;tcf12;ntd5;loxl2a;si:ch211-286o17.1;zgc:153675;flna;egr1;prrx1b;hapln1a;loxl2b;cdh11;serpine1;lpar1;col1a1b;dcn
F_mel_CAATGACGTGAACGGT-1	platyF_melanoma	1227	0	Epidermis - Basal cells_dev	5.6963e-06	2.75565e-05	fosb;itpkcb;zgc:85932;si:dkey-79d12.5;si:dkey-12j5.1;myo1eb;plecb;myh9a;klf3;pxna;fat2;gdpd2;itm2bb;tp63;elovl1b;bcar1;pkp3a;itgb1b.1;dsc2l;p4ha1b;col4a6;actn1;zgc:86896;itgb4;myof;cavin1b;spint1b;nfkbiaa
F_mel_CTGGACGCACAGCTTA-1	platyF_melanoma	1248	0	rag1/2- cycling T cells_thymus	9.74863e-06	0.00167418	smc4;ncapd2;primpol;asf1bb;ncaph;aurkb;fbrsl1;cdk1;prim2;ncapd3;anln;mus81;top2a;birc5a;knl1;zgc:173552;zgc:110425
F_mel_CCTCTCCAGCAACAAT-1	platyF_melanoma	1242	4	Monocyte - Macrophage_dev	3.71086e-08	1.07266e-06	iqgap1;fosb;samsn1a;il10ra;si:dkey-262k9.4;ptpn6;cyth4b;ctsz;rab44;zgc:64051;grasp;ccdc88b;lrrfip1a;ccdc93;lcp1;jak1;elovl1b;si:ch1073-392o20.2;rassf2a;card9;impa1;mrc1b;vsir;abhd12;yrk;epdl1;ltb4r;slc7a8a;cnpy3;fosl2;syk;galk1;entpd1;slc30a1a;pacsin2;mapk11;fgl2a
F_mel_GGTGAAGGTGCAACGA-1	platyF_melanoma	977	6	Cranial neural crest_dev	1.43081e-07	2.75025e-05	mmp2;prdm1a;twist3;si:dkey-261h17.1;pdgfra;ccl25b;prrx1b;fstl3;tat;bhlhe41;snai2;cxcl12a;ism1;serpine1;crip1;cntfr;fgf10a;zgc:195173;slc51a;hgd;clu
F_mel_TTATTGCAGAAGTGTT-1	platyF_melanoma	1173	1	Endothelial_dev	0.000343926	0.00416414	pkp3b;cgnl1;fosb;foxo1a;fli1a;dlc;fzd4;tuft1a;ece1;vwa1;si:dkey-261h17.1;clic2;sema7a;anxa2a;mef2aa;swap70b;zcchc24;ppp1r13ba;fosl2;ctdspla;wnk1b;jam2a
F_mel_CGGGACTGTCAGGTGA-1	platyF_melanoma	854	6	Melanophore2_dev	5.45105e-08	4.39017e-07	slc24a5;anxa5b;syngr2b;spock3;mitfa;emp3b;qdpra;zdhhc2;slc39a10;sik1;mt2;pla2g15;gstt1a;arhgef33;atp6v1ba;zgc:91968;rab32a
F_mel_CGTGAATAGAACCGCA-1	platyF_melanoma	1231	3	Melanophore2_dev	2.17352e-11	3.35745e-10	sema6e;cdk15;tyrp1b;pmela;mitfa;dstyk;rabl6b;mink1;neurl1b;zdhhc2;lmo7a;dct;trpm1b;tspan36;slc29a1a;tfap2e;si:ch211-195b13.1;slc30a8;eml1;slc45a2;tfap2a;sept9a;prkcea;si:ch211-241j12.3;rab3ip
F_mel_TCGCACTAGGATACAT-1	platyF_melanoma	1192	2	rag1/2- cycling T cells_thymus	4.1887e-05	0.00496697	cenpf;smc4;taf15;pycard;smc3;slc29a2;srrt;CABZ01058261.1;fbrsl1;ercc6l;cdk1;ncapd3;g2e3;plk4;vrk1;arhgap11a;kpnb1
F_mel_AGGAATACACTTGTCC-1	platyF_melanoma	1178	0	Epidermis - Basal cells_dev	2.30752e-17	1.1228e-14	iqgap1;fosb;itpkcb;caspb;zgc:85932;sh3d21;tuft1a;si:dkey-12j5.1;esrp1;mbpb;sec23b;cast;tfap2c;fkbp5;slc25a33;atl3;stard14;hbegfa;sik1;nfe2l2a;itm2bb;gadd45bb;ptgs2b;elovl1b;cav1;pkp3a;aqp3a;fras1;epgn;dsc2l;spaca4l;camk2d1;si:dkey-38p12.3;arg2;plek2;fosl2;anxa1b;oclna;prrg2;dlx3b;spint1b;ezrb;nfkbiaa;waslb
F_mel_CATTCTATCCATATGG-1	platyF_melanoma	1206	5	Skeletal muscle - Fast muscle cell_dev	1.46719e-27	3.79068e-26	tln2a;usp2a;sgcg;mef2d;rbfox1l;bves;slc43a1b;cacng1a;pfkmb;igfn1.1;ucp3;usp28;ampd1;tnnc2;jph2;nr4a1;fam13b;anxa6;neb;ttn.1;obsl1b;nexn;tnnt3a;cmya5;mef2cb;smyd1b;atp1a2a;casq1a;myom1a;chrna1;ehbp1l1a;casq1b;znf106a;scrib;eya1;mybpc2b;atp2a1l;nrap;myoz1b;ldb3b;trdn;ryr3;smyd2b
F_mel_TCACACCAGAGATGCC-1	platyF_melanoma	1200	0	Epidermis - Basal cells_dev	8.59917e-12	2.76594e-10	iqgap1;mmp2;cemip;fosb;zgc:85932;rhoub;tuft1a;mbpb;plecb;anxa5b;cast;p3h1;lama5;fat2;hbegfa;nfe2l2a;itm2bb;si:ch73-74h11.1;tjp3;anxa2a;tes;cav1;itgb1b.1;dspa;pdlim1;wasf2;tnfsf10l;arg2;plek2;actn1;fosl2;tfap2a;zgc:92313;itgb4;myof;cavin1b;tspan33a;cavin2b
F_mel_TATTTCGCACAAATAG-1	platyF_melanoma	1221	0	HSCs thrombocytes_kidney	3.86986e-09	2.82451e-06	bmp16;mtus1b;sept9b;atp2a3;snx12;arhgef9b;palld;lpp;tpm4a;bmp2k;fubp1;pdlim1;camk2g2;pdcd6ip;actn1;asap1b;acsf2;slc38a2;appa
F_mel_GGTGTTAAGGAGAGGC-1	platyF_melanoma	1261	3	Melanophore2_dev	2.02105e-13	5.56646e-12	dync1li2;sema6e;anxa5b;slc2a15b;cdk15;spock3;mitfa;inka1b;dstyk;rabl6b;myo1ca;zdhhc2;zgc:66433;lmo7a;gpr143;trpm1b;pla2g15;rab3il1;abhd17b;plk2b;fmn2a;arhgef33;atp6v1ba;slc45a2;tfap2a;sept9a;sox10;rab3ip;csrp2
F_mel_GGGTGAAGTCTTCGAA-1	platyF_melanoma	1171	0	Epidermis - Basal cells_dev	1.07463e-09	1.36408e-08	iqgap1;cemip;fosb;itpkcb;caspb;sh3d21;plecb;myh9a;klf3;pxna;padi2;fkbp5;il17rc;lama5;fat2;atl3;itm2bb;si:ch73-74h11.1;mapk12a;bcar1;pkp3a;vgll4l;dspa;spaca4l;tnfsf10l;plek2;actn1;crybg1a;anxa1b;itgb4;cavin1b;spint1b;fermt1;waslb;gpd1c
F_mel_AGCCAATGTAACGCGA-1	platyF_melanoma	1222	0	Epidermis - Basal cells_dev	1.05453e-11	3.14358e-10	cemip;lxn;sh3d21;tuft1a;efna1b;si:dkey-79d12.5;myo1eb;plecb;col5a3b;pxna;cast;fkbp5;zgc:171775;dennd2da;fat2;atl3;hbegfa;itm2bb;tp63;si:ch73-74h11.1;gadd45bb;tjp3;cav2;cav1;bcar1;pkp3a;itgb1b.1;tnfsf10l;col4a6;arg2;actn1;anxa1b;mvp;sult2st1;itgb4;cavin1b;fermt1;waslb
F_mel_CGGGACTTCAAAGGAT-1	platyF_melanoma	1216	0	Epidermis - Basal cells_dev	7.52682e-10	1.02207e-08	iqgap1;cemip;itpkcb;caspb;ppp1r13l;zgc:85932;rhoub;sh3d21;tuft1a;krt15;galnt7;myh9a;slit2;fat2;hbegfa;itm2bb;gmds;tp63;si:ch73-74h11.1;cav1;rfx7b;dsc2l;dspa;camk2d1;tnfsf10l;col4a6;zgc:101810;arg2;actn1;ppp1r1b;itgb4;col12a1b;nfkbiaa;ptk2bb;cd99;gpd1c
F_mel_ATACCTTGTACGATCT-1	platyF_melanoma	1117	0	Epidermis - Basal cells_dev	9.87737e-08	7.05061e-07	itpkcb;st14a;tuft1a;si:dkey-79d12.5;myo1eb;col5a3b;slit2;fkbp5;lima1a;hbegfa;srpx;sik1;itm2bb;tp63;tjp3;cav1;bcar1;rfx7b;pdlim1;tnfsf10l;col4a6;arg2;plek2;actn1;prrg2;itgb4;cavin1b;acsf2;gpd1c
F_mel_AACAGGGGTCACTCAA-1	platyF_melanoma	1163	4	Monocyte - Macrophage_dev	2.3228e-09	1.03533e-07	iqgap1;pepd;rab8b;il10ra;tnfaip8l2a;mbpb;ptpn6;rac2;cyth4b;rbm47;rab44;ncf1;lcp2a;grasp;ccdc88b;ccdc93;itm2bb;lcp1;npl;lyn;grn1;pag1;abcg2a;si:dkey-185m8.2;si:ch211-1o7.3;capgb;fosl2;oclna;fam49bb;scpep1;coro1a;fmnl1a;galk1;ptprea;slc35f6;fgl2a;atg3
F_mel_ATTGTTCCAGCCATTA-1	platyF_melanoma	1228	1	HSCs thrombocytes_kidney	0.00293417	0.0198524	slc43a2a;atp2a3;sik1;bmp2k;meis1b;hif1aa;svila;rsu1;susd6;appa
F_mel_AGACCATGTGTCCCTT-1	platyF_melanoma	1119	5	Skeletal muscle - Slow muscle cell_dev	2.2526e-30	1.70817e-28	phldb1b;myo18ab;sgcg;prx;tcea3;txnipb;plecb;igfn1.1;hspb1;usp28;hspb11;pygma;ryr1a;tnnc2;ppdpfa;anxa6;myot;lims2;neb;ttn.1;spegb;obsl1b;desma;palld;tmem38a;tnnt3a;flnca;cmya5;mef2cb;cavin4a;myom1a;nmrk2;chrna1;ldb3a;ehbp1l1a;znf106a;txlnbb;pgam2;tpm2;myom1b;hhatlb;eya1;atp2a1;tcap;nrap;synpo2lb;ldb3b;trdn;mybpc1;tnnt2d;xirp2a
F_mel_GGGTATTTCGATTGAC-1	platyF_melanoma	1122	0	Epidermis - Basal cells_dev	1.74909e-10	3.0038e-09	fosb;itpkcb;zgc:85932;esrp1;myo1eb;rac2;anxa5b;klf3;pxna;p3h1;fkbp5;ca6;slc25a33;nr4a1;fat2;itm2bb;gmds;tp63;si:ch73-74h11.1;anxa2a;tes;cav1;pkp3a;dspa;camk2d1;col4a6;plek2;actn1;zgc:86896;itgb4;cavin1b;tspan33a;waslb
F_mel_GTTGAACTCCTGGGAC-1	platyF_melanoma	1198	0	Epidermis - Basal cells_dev	6.72477e-07	3.88387e-06	fosb;itpkcb;zgc:85932;plecb;slit2;fkbp5;il17rc;zgc:171775;lima1a;itm2bb;elovl1b;cav1;pkp3a;vgll4l;itgb1b.1;dsc2l;dspa;camk2d1;col4a6;arg2;plek2;actn1;fosl2;anxa1b;itgb4;cavin1b;fermt1;waslb
F_mel_TCATTTGTCATAGGCT-1	platyF_melanoma	1146	1	Endothelial_dev	3.10423e-06	0.000158996	fosb;fzd4;aplp2;tuft1a;has2;plecb;dusp5;ece1;ca16b;skia;fmnl3;si:dkey-261h17.1;lamp2;sik1;ccdc80;si:ch73-138n13.1;pdlim1;zcchc24;runx1t1;f13a1b;dll4;sash1a;nrp2a;jam2a;kalrnb
F_mel_GCCATGGTCACTTGTT-1	platyF_melanoma	1142	1	Vascular endothelium_kidney	0.000330275	0.00177904	pros1;loxl1;myo1cb;aplp2;selenbp1;tnfrsf1a;klf3;lats2;fstl1b;plpp3;pde4ba;mef2cb;egfra;pdlim1;reck;tnrc6c1;adgrg6;slc16a10;sema3aa
F_mel_CGTGAATTCTTAGGAC-1	platyF_melanoma	1037	1	Cranial neural crest_dev	3.90897e-11	4.05002e-08	mmp2;lpin1;ttc36;tsku;timp4.3;pcolcea;postna;angptl7;stk35;si:dkey-261h17.1;frzb;cyp2n13;angptl1a;pdgfra;ccl25b;si:ch1073-459j12.1;bmpr1ba;col6a1;cxcl12a;nid1a;col12a1a;tnfsf10;hgd;emp2;rbp4;dcn;pah
F_mel_GGTGGCTTCTCTGCCA-1	platyF_melanoma	1121	0	Epidermis - Fin basal cells_dev	3.86486e-05	0.00026394	fosb;zgc:85932;mbpb;zgc:113054;padi2;tfap2c;fkbp5;slco2b1;tsc22d2;pkp3a;aqp3a;vgll4l;plcd1b;dspa;spaca4l;gsna;tfap2a;sept9a;prrg2;nfkbiaa;igfbp2a
F_mel_TCACGCTGTTCGTAAC-1	platyF_melanoma	929	0	Epidermis - Basal cells_dev	8.49771e-06	3.96945e-05	cemip;fosb;itpkcb;zgc:85932;efna1b;fkbp5;slc25a33;lima1a;hbegfa;si:ch73-74h11.1;zgc:113223;tjp3;cav1;dsc2l;dspa;plek2;col12a1a;fosl2;mvp;zgc:92313;nfkbiaa;waslb;cavin2b
F_mel_TCGGGACCAGGTCCCA-1	platyF_melanoma	1141	5	Skeletal muscle - Slow muscle cell_dev	2.44504e-29	1.66007e-27	cdh15;frmd5;sgcg;mef2d;pbxip1b;rbfox1l;hspb6;tcea3;phactr3b;cav3;usp28;jph2;fhl1a;anxa6;lims2;xpo4;neb;ttn.1;spegb;obsl1b;palld;nexn;pgm1;pkmb;cmya5;mef2cb;smyd1b;cavin4a;nmrk2;chrna1;sorbs1;synpo2la;rbm24a;ache;ehbp1l1a;ankrd9;txlnbb;pgam2;tpm2;smpx;scrib;myom1b;hhatlb;srl;eef2k;synpo2lb;ldb3b;dtnba;trdn;chchd3a;xirp2a;bin1b
F_mel_AATCACGCAAGTCATC-1	platyF_melanoma	1079	0	Periderm_dev	8.14235e-08	1.41078e-06	myh14;zmp:0000001114;sec23b;evpla;cast;tfap2c;pof1b;klf5l;hbegfa;casp3b;lmo7a;uap1;anxa2a;hsd17b12a;klf2b;si:dkeyp-86h10.3;spaca4l;camk2d1;ovol1a;grhl3;crybg1a;plcd1a;si:ch211-157c3.4;ezrb;sptlc2b;nfkbiaa
F_mel_TTACCATAGAGTGTGC-1	platyF_melanoma	1211	3	Melanophore2_dev	3.8558e-07	2.78984e-06	dync1li2;sema6e;slc2a15b;cdk15;mitfa;zdhhc2;zgc:66433;sik1;gpr143;nfe2l2a;si:ch211-242b18.1;trpm1b;bhlhe41;abhd17b;arhgef33;si:cabz01007802.1;palm1b;tfap2a;sox10;rac3b
F_mel_ATTCCTACAGCAATTC-1	platyF_melanoma	1135	0	Epidermis - Basal cells_dev	1.89851e-07	1.24976e-06	cemip;caspb;ppp1r13l;zgc:85932;si:dkey-79d12.5;esrp1;mbpb;myh9a;atl3;hbegfa;egfl6;nfe2l2a;tp63;si:ch73-74h11.1;gadd45bb;pkp3a;spaca4l;camk2d1;tnfsf10l;col4a6;zgc:101810;arg2;plek2;actn1;fosl2;anxa1b;dlx3b;cavin1b;ptk2bb;tspan33a;waslb
F_mel_TCAATTCTCCACTTCG-1	platyF_melanoma	1021	2	mature T cells_thymus	3.42409e-07	3.33221e-05	rasgrp4;si:ch211-25d12.7;bhlhe40;rab44;si:ch211-112c15.8;roraa;mhc1uba;map4k5;syne1b;rc3h2;syk;blk
F_mel_AACAAGATCTACCACC-1	platyF_melanoma	1139	1	Endothelial_dev	1.64291e-07	1.29634e-05	cgnl1;fosb;foxo1a;fzd4;tuft1a;has2;slc44a2;tmem176;sos1;ece1;cish;vwa1;skia;acvrl1;si:dkey-261h17.1;sik1;col4a1;ccdc80;cav1;mmp14b;pdlim1;zcchc24;asap1b;sash1a;cd99;jam2a
F_mel_GTTACCCAGTCACAGG-1	platyF_melanoma	969	5	Skeletal muscle - Fast muscle cell_dev	1.4206e-25	3.21508e-24	sox6;uacab;smyd2a;usp2a;mef2d;rbfox1l;pfkmb;igfn1.1;usp28;pygma;ampd1;jph2;myoz3a;si:ch73-43g23.1;anxa6;neb;ttn.1;usp13;tmem38a;si:ch211-242b18.1;tnnt3a;pkmb;mef2cb;atp1a2a;casq1a;cavin4a;ldb3a;synpo2la;ankrd9;mef2ca;scrib;gyg1b;eya1;mss51;mybpc2b;aldoab;atp2a1l;nrap;ldb3b;trdn
F_mel_CAGCCAGCAGTTAGAA-1	platyF_melanoma	1103	5	Skeletal muscle - Fast muscle cell_dev	2.67523e-43	5.03893e-41	sox6;zgc:92518;uacab;sgcg;sh3bgr;mef2d;rbfox1l;bves;slc43a1b;myom2a;pfkmb;igfn1.1;usp28;pygma;ampd1;tnnc2;jph2;si:ch73-43g23.1;neb;ttn.1;spegb;desma;usp13;nexn;obscnb;si:ch211-242b18.1;tmem161a;prr33;tnnt3a;unc45b;mef2cb;smyd1b;atp1a2a;hhatla;cavin4a;myom1a;nmrk2;ehbp1l1a;pabpc4;pgam2;mef2ca;gyg1b;dhrs7ca;srl;mybpc2b;aldoab;atp2a1l;nrap;ldb3b;dtnba;trdn;dmd;bin1b
F_mel_ACTACGAAGGTTTGAA-1	platyF_melanoma	1071	2	NKL cells_kidney	1.21288e-11	2.36067e-08	fli1b;pxna;NCKAP1L;fkbp5;wasa;ccdc88b;jak3;inpp5d;notch2;plcg2;herpud1;sept2;illr1;prkcha;syk;itga1;fam49bb;prkcbb;abi3a;unc13d;ptprea;pik3cg
F_mel_ATGGATCTCCATGATG-1	platyF_melanoma	1088	0	Epidermis - Basal cells_dev	2.63345e-08	2.14161e-07	iqgap1;cemip;zgc:85932;plecb;klf3;slit2;lima1a;nr4a1;fat2;nfe2l2a;si:ch73-74h11.1;tjp3;anxa2a;cav1;bcar1;pkp3a;vgll4l;itgb1b.1;dspa;pdlim1;tnfsf10l;actn1;fosl2;anxa1b;and1;zgc:92313;itgb4;cd9b;waslb
F_mel_TTACAGGAGTTCACTG-1	platyF_melanoma	1085	3	Xanthophore_dev	1.21433e-07	9.19068e-06	zgc:153184;plin6;gab1;slc2a15b;slc22a7a;syngr2b;gata2a;mitfa;bscl2l;trpm1b;plk2b;si:dkey-251i10.2;si:cabz01007802.1;cntfr;scarb1;gch2;TMEM19;rab3ip;mlpha
F_mel_TCGACCTCAAATGCTC-1	platyF_melanoma	1069	0	Epidermis - Fin basal cells_dev	3.72075e-11	4.71097e-09	caspb;zgc:85932;sh3d21;mbpb;krt15;slco2b1;zgc:171775;stk35;lima1a;lama5;hbegfa;tp63;anxa2a;pkp3a;si:ch211-166a6.5;dspa;pdlim1;col4a6;zgc:101810;arg2;plek2;actn1;dlx4a;sept9a;si:ch211-76l23.4;sult2st1;itgb4;myof;fermt1;nfkbiaa;ptk2bb
F_mel_ACTTATCCAATGCAAA-1	platyF_melanoma	1008	6	Macrophages_kidney	1.65259e-11	1.20619e-09	atp6v0d1;slc43a2a;spcs2;serp1;atp6v1c1a;man2b1;litaf;anxa5b;lygl1;ctsz;id1;ctsa;mpp1;gm2a;slc40a1;arrdc2;anxa2a;hsp90b1;ctsla;anxa1a;tspan36;marco;lgmn;atp6v1g1;slc30a1a
F_mel_TACCCGTTCTTACACT-1	platyF_melanoma	1187	3	Melanophore2_dev	2.34015e-13	6.26796e-12	dync1li2;dtnbp1a;anxa5b;rgs12b;slc2a15b;cdk15;mitfa;zgc:165573;zdhhc2;lmo7a;sik1;slc38a11;trpm1b;bhlhe41;pla2g15;anxa1a;plk2b;gadd45ga;fmn2a;arhgef33;si:dkey-21a6.5;palm1b;eml1;sept9a;sox10;rab32a;si:ch211-241j12.3;mlpha
F_mel_TGACGCGAGCATCAAA-1	platyF_melanoma	1162	3	Melanophore2_dev	5.09235e-15	2.34128e-13	dync1li2;anxa5b;pcdh10a;rgs12b;slc2a15b;cdk15;mitfa;dstyk;rabl6b;zdhhc2;zgc:66433;lmo7a;gpr143;trpm1b;pla2g15;plk2b;atp6v1h;slc29a1a;arhgef33;atp6v1ba;zgc:110591;si:dkey-21a6.5;palm1b;eml1;sept9a;scpep1;sox10;zgc:91968;rab32a;rab3ip
F_mel_TGAGGGAGTATTGAGA-1	platyF_melanoma	1169	3	Melanophore2_dev	3.15885e-07	2.29981e-06	dync1li2;gramd2aa;pcdh10a;cdk15;pmela;mitfa;bhlhe40;gdi1;zdhhc2;slc39a10;trpm1b;arhgef33;si:dkey-21a6.5;eml1;rtn1b;sept9a;sox10;zgc:91968;cyth1b;rab3ip
F_mel_AGAGCCCTCACATACG-1	platyF_melanoma	1159	1	Vascular endothelium_kidney	5.72441e-05	0.000538242	yap1;foxo1a;aplp2;selenbp1;tnfrsf1a;vwa1;mgll;csf1b;fstl1b;plpp3;cyfip1;cd82b;mmp14b;egfra;pdlim1;grb10a;srrm1;dab2;il6st;anxa13;cpn1;adgrg6
F_mel_CGAAGTTAGAACTCCT-1	platyF_melanoma	1166	4	dendritic-like cells (1)_thymus	9.52518e-22	5.56175e-18	ctsba;cyba;fes;si:ch211-122f10.4;prcp;rnaset2l;dock10;il10ra;si:ch211-79k12.1;cadm4;si:ch211-157p22.10;cyth4b;asah1b;rbm47;spock3;tfeb;dbn1;dennd2da;itgb2;osbpl9;snx22;mfge8b;pla2g15;ctsla;slc15a4;cyb561a3a;ifi30;grn1;trib1;epdl1;si:ch211-1o7.3;hexb;GNAZ;ncf2;bri3;scpep1;grna;si:dkey-16l2.16;afap1l2;rab32a
F_mel_AGAGCCCGTACGTGTT-1	platyF_melanoma	1063	0	Epidermis - Basal cells_dev	2.63345e-08	2.14161e-07	cemip;caspb;st14a;sh3d21;plecb;krt15;il17rc;lima1a;itm2bb;tp63;gadd45bb;tes;cav1;mapk12a;pkp3a;itgb1b.1;dsc2l;pdlim1;capn1a;arg2;plek2;actn1;anxa1b;itgb4;dlx3b;cavin1b;nfkbiaa;waslb;gpd1c
F_mel_ATGAGGGAGGATTTGA-1	platyF_melanoma	1190	3	Melanophore2_dev	2.62116e-08	2.18955e-07	dync1li2;sema6e;slc2a15b;syngr2b;cdk15;snai1a;mitfa;gdi1;zdhhc2;sik1;nfe2l2a;elovl1b;trpm1b;plk2b;tgm1l1;fmn2a;slc29a1a;arhgef33;tfap2e;stom;rab32a;mlpha
F_mel_TGCGGCATCGGCTGAC-1	platyF_melanoma	1151	1	Cranial neural crest_dev	4.4063e-05	0.00186437	fosb;cdon;ttc36;prdm1a;zgc:56585;fgfrl1a;twist2;col5a2a;pdgfra;ccl25b;col6a1;col6a2;serpine1;slc7a8a;cyp26b1;col12a1a;myh9b;pah
F_mel_GACTATGCAAAGTGTA-1	platyF_melanoma	1126	4	Macrophages_kidney	8.17937e-14	1.06132e-11	slc43a2a;samsn1a;ctss2.1;ptpn6;anxa5b;smox;rbm47;npepl1;c1qc;atp2b4;slc37a2;atp6ap1b;canx;cd74a;ehd1a;arrdc2;inpp5d;notch2;tspan36;ifi30;blnk;wdfy4;atp6v1ba;psmb2;grn1;lgmn;hexb;scpep1;grna;cyth1a;naga;slc30a1a;sdc4
F_mel_TTTGTTGGTGCTCGTG-1	platyF_melanoma	1210	3	Melanophore2_dev	4.1849e-13	1.05326e-11	dync1li2;sema6e;dtnbp1a;rgs12b;slc2a15b;cdk15;mitfa;dstyk;mink1;zdhhc2;lmo7a;sik1;si:ch211-242b18.1;trpm1b;bhlhe41;abhd17b;plk2b;slc29a1a;arhgef33;zgc:110591;si:cabz01007802.1;palm1b;stom;tfap2a;sept9a;sox10;rac3b;csrp2
F_mel_TGCTTCGAGAGCCCAA-1	platyF_melanoma	988	1	Vascular endothelium_kidney	1.49471e-05	0.000206816	tjp1a;yap1;nr2f5;abca1a;tacc1;rbm41;ctdsp2;agpat3;mef2cb;egfra;insra;zfp36l2;clic4;reck;anxa13;cyth1a;cpn1;adgrg6;etnk1;appa
F_mel_CATTTCAGTTCAAACC-1	platyF_melanoma	1096	0	Epidermis - Basal cells_dev	1.73333e-07	1.158e-06	cemip;caspb;ppp1r13l;si:dkey-79d12.5;esrp1;plecb;myh9a;klf3;pxna;cast;p3h1;fkbp5;fat2;atl3;elovl1b;anxa2a;itgb1b.1;dsc2l;p4ha1b;wasf2;camk2d1;col4a6;zgc:101810;actn1;tmem54a;crybg1a;tfap2a;itgb4
F_mel_CTGTAGAAGGCATCTT-1	platyF_melanoma	1137	5	Skeletal muscle - Slow muscle cell_dev	2.22206e-29	1.52936e-27	alpk3b;uacab;mef2d;pbxip1b;rbfox1l;txnipb;bves;tns2b;igfn1.1;usp28;acat1;ryr1a;smtnl1;fhl1a;neb;ttn.1;obsl1b;casq2;palld;nexn;pgm1;CABZ01080568.1;pkmb;flnca;mef2cb;smyd1b;bmpr1ba;atp1a2a;myl13;myom1a;chrna1;sorbs1;ehbp1l1a;pygmb;ankrd9;sptb;rcan3;mef2ca;tpm2;smpx;scrib;myom1b;hhatlb;eya1;tcap;synpo2lb;ldb3b;dtnba;trdn;txlnba;chchd3a;mybpc1
F_mel_CAGCAATCACGCGCAT-1	platyF_melanoma	1096	5	Skeletal muscle - Fast muscle cell_dev	1.01426e-34	4.97668e-33	uacab;myo18ab;sh3bgr;prx;mef2d;slc43a1b;pfkmb;igfn1.1;usp28;pygma;ampd1;tnnc2;nr4a1;lims2;neb;ttn.1;spegb;obsl1b;desma;nexn;obscnb;tmem38a;tnnt3a;myod1;mef2cb;hspb8;smyd1b;casq1a;chrna1;ldb3a;sar1ab;mdh1ab;ache;ehbp1l1a;casq1b;txlnbb;scrib;gyg1b;eya1;tcap;srl;mybpc2b;atp2a1l;nrap;ldb3b;trdn;hsp90aa1.1;klhl41b
F_mel_GCTTCACAGGTAGTCG-1	platyF_melanoma	1116	0	Epidermis - Basal cells_dev	2.38945e-08	1.96784e-07	cemip;itpkcb;ppp1r13l;zgc:85932;rhoub;sh3d21;esrp1;mbpb;plecb;rac2;pxna;cast;lama5;itm2bb;tp63;gadd45bb;anxa2a;tes;pkp3a;anxa3a;pdlim1;p4ha1b;camk2d1;col4a6;arg2;plek2;actn1;anxa1b;tfap2a;hrc;itgb4;ptk2bb;waslb
F_mel_TAAGCCAGTTTAAGGA-1	platyF_melanoma	1072	0	Epidermis - Basal cells_dev	1.40133e-07	9.59247e-07	iqgap1;cemip;znf296;itpkcb;caspb;ulk2;tuft1a;slit2;tfap2c;dennd2da;slc25a33;lima1a;fat2;cavin2a;tp63;si:ch73-74h11.1;cav1;bcar1;pkp3a;itgb1b.1;dsc2l;col4a6;arg2;plek2;actn1;anxa1b;si:ch211-76l23.4;itgb4;myof;ptk2bb
F_mel_TCTACATGTATGAGGC-1	platyF_melanoma	1103	0	Epidermis - Basal cells_dev	2.38935e-14	2.44761e-12	cemip;fosb;itpkcb;zgc:85932;tuft1a;efna1b;esrp1;myo1eb;plecb;myh9a;klf3;arhgef25b;pxna;fkbp5;pof1b;serpinh1a;dennd2da;slc25a33;fat2;gdpd2;hbegfa;itm2bb;tp63;si:ch73-74h11.1;gadd45bb;tes;cav1;pkp3a;aqp3a;fras1;dsc2l;dspa;tnfsf10l;capgb;arg2;plek2;crybg1a;anxa1b;itgb4;abi3b;fabp7b
F_mel_TGATGCATCACCTGGG-1	platyF_melanoma	1048	2	NKL cells_kidney	2.96841e-05	0.000523249	trim66;fli1b;pxna;NCKAP1L;fkbp5;sulf2b;arhgef6;sept2;ikzf1;prkcha;crlf3;skap1;pik3cg
F_mel_AGCGCCATCACCCTGT-1	platyF_melanoma	1077	0	Epidermis - Basal cells_dev	1.05728e-08	9.76813e-08	iqgap1;cemip;ppp1r13l;zgc:85932;myo1eb;mbpb;plecb;sec23b;cast;fkbp5;pof1b;ca6;lima1a;stard14;xiap;itm2bb;tjp3;hsd17b12a;aqp3a;dspa;klf2b;camk2d1;si:dkey-38p12.3;arg2;actn1;crybg1a;fosl2;dlx3b;epas1a;ezrb;waslb
F_mel_GGGACAATCCATCGTC-1	platyF_melanoma	1101	4	Neutrophils_kidney	4.17986e-09	3.25416e-07	iqgap1;rnaset2;ctss2.1;il6r;plekho1b;ncf4;pdhb;rab44;chmp1b;nccrp1;aldocb;capza1b;rca2.1;dusp1;itgb2;gmds;osbpl9;pde4ba;nek7;gnai1;cmip;antxr2a;dock8;ctss1;ltb4r;syk;fam49bb;sh3glb1a;timp2b;socs3b;mapk11
F_mel_AGGAATAGTAGTCCTA-1	platyF_melanoma	1064	0	Epidermis - Fin basal cells_dev	6.86747e-09	2.25086e-07	zgc:85932;mbpb;plecb;myh9a;pxna;zgc:113054;padi2;tfap2c;p3h1;slco2b1;dennd2da;hbegfa;tsc22d2;tp63;pkp3a;vgll4l;epgn;pdlim1;zgc:101810;arg2;plek2;actn1;rassf6;dlx4a;itgb4;dlx3b;tspan33a
F_mel_AGGGTCCCACTCATAG-1	platyF_melanoma	1070	1	Vascular smooth muscle_dev	3.44752e-06	0.00154847	tuft1a;myo1ca;pcdh10b;zgc:66433;tns1b;col6a3;palld;lpp;tes;col6a1;sorbs1;actn1;htra1b;cavin1b;ppp1r12a
F_mel_TTAGGGTGTAATGATG-1	platyF_melanoma	1090	0	Epidermis - Basal cells_dev	9.45244e-11	1.82758e-09	fosb;itpkcb;st14a;mbpb;plecb;slit2;cast;fkbp5;dennd2da;lama5;fat2;atl3;gdpd2;hbegfa;itm2bb;pfas;tp63;tmem263;cav1;pkp3a;aqp3a;dspa;col4a6;capgb;arg2;actn1;anxa1b;hrc;itgb4;abi3b;tspan33a;waslb
F_mel_ATCCACCGTATCACGT-1	platyF_melanoma	1109	0	Epidermis - Basal cells_dev	3.9936e-05	0.000164563	itpkcb;tuft1a;mbpb;plecb;krt15;myh9a;cast;lama5;fat2;hbegfa;itm2bb;tp63;ptgs2b;cav1;pkp3a;vgll4l;dusp2;itgb1b.1;sec23a;arg2;plek2;actn1;crybg1a;prrg2;zgc:86896;hrc;itgb4
F_mel_ACAGAAACAGATCACT-1	platyF_melanoma	1108	4	Macrophages Myeloid_kidney	3.83292e-08	2.98406e-06	ankrd11;spcs2;ctss2.1;man2b1;csf1rb;arhgap4b;bpifcl;pde4ba;midn;mfge8b;ifi30;epdl1;eml3;sh3kbp1;sept12;grna;ttyh3a;abi3a;ptprea;fam49a;mapk11
F_mel_ATGCATGGTATGAGGC-1	platyF_melanoma	928	0	Periderm_dev	5.06116e-11	1.6984e-09	fosb;zmp:0000001114;si:ch211-69b7.6;evpla;pkp1b;cast;pof1b;dhrs11a;tmem189;hbegfa;ehd1a;mgst2;nfe2l2a;gmds;si:ch73-74h11.1;tjp3;hsd17b12a;cav2;pkp3a;si:ch211-166a6.5;s100u;spaca4l;camk2d1;ovol1a;tmem30b;grhl3;oclna;hrc;ezrb;waslb
F_mel_CTACAGAGTGAGCTCC-1	platyF_melanoma	1007	0	Epidermis - Basal cells_dev	5.88295e-06	2.83268e-05	fosb;caspb;plecb;myh9a;cast;fkbp5;zgc:171775;fat2;hbegfa;srpx;tp63;si:ch73-74h11.1;anxa2a;cav1;pkp3a;dsc2l;pdlim1;wasf2;col4a6;arg2;actn1;crybg1a;anxa1b;itgb4
F_mel_TAGGAGGCATCGAGCC-1	platyF_melanoma	1114	0	Epidermis - Basal cells_dev	2.82124e-08	2.28161e-07	cemip;itpkcb;sh3d21;tuft1a;efna1b;myo1eb;plecb;thbs3a;cast;dennd2da;ca6;lama5;itm2bb;igfbp1a;tp63;ptgs2b;tjp3;tmem263;cav1;pkp3a;dsc2l;camk2d1;tnfsf10l;col4a6;plek2;actn1;fosl2;ppp1r1b;itgb4;tspan33a;waslb
F_mel_GCCGTGATCGTGCAGC-1	platyF_melanoma	1138	0	Epidermis - Basal cells_dev	1.08967e-06	6.04807e-06	fosb;itpkcb;caspb;si:dkey-79d12.5;plecb;klf3;pxna;pof1b;hbegfa;gmds;tp63;si:ch73-74h11.1;tes;pkp3a;fras1;itgb1b.1;dspa;pdlim1;spaca4l;camk2d1;fosl2;prrg2;itgb4;dlx3b;waslb
F_mel_CATCCCAGTGGCCCAT-1	platyF_melanoma	1026	0	Epidermis - Basal cells_dev	6.46936e-09	6.46921e-08	mmp2;caspb;ulk2;sh3d21;si:dkey-79d12.5;myo1eb;mbpb;plecb;hpgd;myh9a;tfap2c;fkbp5;dennd2da;lima1a;lama5;fat2;hbegfa;itm2bb;gmds;si:ch73-74h11.1;gadd45bb;cav1;pkp3a;pdlim1;tnfsf10l;col4a6;actn1;tfap2a;zgc:86896;itgb4;ptk2bb;tspan33a;nid2a
F_mel_ACTATCTTCGAGATGG-1	platyF_melanoma	1086	1	Macrophages_kidney	3.97694e-07	9.88143e-06	samsn1a;spcs2;rasgrp4;ctss2.1;smox;rbm47;ctsa;NCKAP1L;hk2;stk10;cd74a;arrdc2;inpp5d;notch2;card9;ifi30;blnk;ponzr1;il6st;scpep1;cyth1a;naga;mapk11;tfec
F_mel_AAGCCATAGAACAGGA-1	platyF_melanoma	1036	5	Skeletal muscle - Slow muscle cell_dev	3.73099e-45	4.20605e-42	frmd5;phldb1b;prx;mlf1;mef2d;txnipb;cacng1a;srp68;pvalb7;pfkmb;tns2b;igfn1.1;abraa;cav3;hspb1;acat1;pygma;ampd1;stac3;jph2;fam13b;smtnl1;fhl1a;myoz3a;asb12b;lims2;xpo4;neb;ttn.1;spegb;desma;pgm1;tmem38a;prr33;myod1;pkmb;flnca;unc45b;mef2cb;slc20a2;cavin4a;myom1a;nmrk2;sar1ab;ehbp1l1a;casq1b;ankrd9;txlnbb;pabpc4;pgam2;mef2ca;tpm2;smyd1a;smpx;scrib;sulf1;atp2a1;tcap;aldoab;eef2k;synpo2lb;ldb3b;trdn;bin1b
F_mel_CACATGACAGGTTCAT-1	platyF_melanoma	1005	0	Epidermis - Basal cells_dev	3.02983e-13	1.78699e-11	cemip;caspb;ppp1r13l;rhoub;sh3d21;mbpb;plecb;myh9a;slit2;pxna;padi2;cast;fkbp5;zgc:171775;dennd2da;slc25a33;fat2;cavin2a;col28a2a;itm2bb;igfbp1a;si:ch73-74h11.1;gadd45bb;cav1;epgn;itgb1b.1;and2;arg2;plek2;actn1;spint1a;tfap2a;zgc:86896;itgb4;myof;col12a1b;ptk2bb;tspan33a;lum;waslb
F_mel_CTGCATCGTCATGGCC-1	platyF_melanoma	1053	6	Melanophore2_dev	1.35067e-12	2.86784e-11	dync1li2;sema6e;anxa5b;slc2a15b;agtrap;mitfa;rab34b;zdhhc2;sik1;gpr143;anxa2a;mt2;tspan36;plk2b;anxa13l;tfap2e;zgc:110591;si:dkey-21a6.5;si:dkey-188i13.11;stom;iscub;tfap2a;gch2;csrp2
F_mel_ATCCCTGGTCTTTCTA-1	platyF_melanoma	1034	2	Macrophages Myeloid_kidney	9.72491e-09	1.09199e-06	ankrd11;ly75;xaf1;mbpb;dennd4b;rasal3;spock3;stat4;dock8;arhgap29b;ifi30;sept2;rgs18;rel;ppt1;sept12;tnrc6c1;abi3a;skap1;nfkbiaa;sesn1
F_mel_TTGCGTCTCGTCCTTG-1	platyF_melanoma	1092	7	Periderm_dev	8.75907e-21	2.43544e-18	rhpn2;fosb;zgc:110333;si:ch211-79k12.1;zgc:174935;esrp1;sec23b;capn9;evpla;cldn7b;pof1b;dhrs11a;dnase1l1;stard14;si:dkey-74k8.3;znf185;zgc:154054;abca12;cavin2a;lmo7a;si:dkey-125i10.3;nfe2l2a;si:ch73-74h11.1;hsd17b12a;zgc:101783;oclnb;klf2b;agpat4;si:ch211-125o16.4;s100u;epdl1;btr12;fuca2;tmem54a;crybg1a;anxa1b;cldn23a;apodb;si:ch211-157c3.4;evplb;hrc;spint1b;ezrb;sptlc2b
F_mel_GGAGCAAAGTGGAAGA-1	platyF_melanoma	897	4	Macrophages_kidney	3.11809e-10	1.62283e-08	rasgrp4;ctsc;ctss2.1;ptpn6;smox;abca1a;ncf4;rpn1;c1qa;c1qc;suclg2;slc37a2;canx;ubl3b;tnip1;ehd1a;arrdc2;ctsla;anxa1a;tspan36;marcksl1b;f13a1b;hspa5;tram1;ostm1;mapk11;sdc4
F_mel_ACTTCGCGTGTTCGTA-1	platyF_melanoma	1069	0	Epidermis - Fin basal cells_dev	3.88135e-10	2.46339e-08	lpin1;ppp1r13l;zgc:85932;st14a;myo1eb;mbpb;myh9a;pxna;slco2b1;dennd2da;stk35;lama5;nr4a1;cavin2a;itm2bb;tsc22d2;tp63;and2;spaca4l;col4a6;zgc:101810;arg2;actn1;fosl2;tfap2a;sept9a;sult2st1;itgb4
F_mel_TTCTTGAGTGATTCAC-1	platyF_melanoma	1116	0	Epidermis - Basal cells_dev	4.77204e-10	7.04411e-09	iqgap1;cemip;itpkcb;zgc:85932;st14a;mbpb;plecb;myh9a;tgm2b;fkbp5;zgc:171775;lima1a;fat2;xiap;itm2bb;tp63;si:ch73-74h11.1;mapk12a;bcar1;epgn;itgb1b.1;and2;pdlim1;p4ha1b;spaca4l;arg2;plek2;actn1;anxa1b;tfap2a;prrg2;hrc;abi3b;ptk2bb;gpd1c
F_mel_GCAACATGTACGCTTA-1	platyF_melanoma	1060	5	Skeletal muscle - Fast muscle cell_dev	5.08911e-34	2.28579e-32	sox6;prx;mef2d;rbfox1l;cacng1a;pfkmb;igfn1.1;cav3;rtn2b;pygma;ampd1;tnnc2;jph2;zgc:66479;nr4a1;fam13b;myoz3a;neb;ttn.1;spegb;si:ch211-242b18.1;CABZ01080568.1;tnnt3a;pkmb;mef2cb;smyd1b;atp1a2a;casq1a;hhatla;myom1a;nmrk2;klhl31;ehbp1l1a;ankrd9;txlnbb;pabpc4;mef2ca;eya1;tcap;mybpc2b;aldoab;atp2a1l;nrap;ldb3b;dtnba;trdn;dmd;bin1b
F_mel_GAGACCCTCATGCCCT-1	platyF_melanoma	933	5	Skeletal muscle - Fast muscle cell_dev	2.03003e-36	1.33184e-34	smyd2a;myo18ab;usp2a;sh3bgr;prx;tmod4;mef2d;rbfox1l;syngr2b;pfkmb;igfn1.1;pygma;ampd1;stac3;nr4a1;fam13b;si:ch73-43g23.1;anxa6;neb;usp13;fxr1;tmem38a;si:ch211-242b18.1;prr33;tnnt3a;mef2cb;hspb8;smyd1b;atp1a2a;casq1a;cavin4a;myom1a;nmrk2;sorbs1;sar1ab;ehbp1l1a;casq1b;ankrd9;znf106a;scrib;eya1;tcap;srl;mybpc2b;aldoab;atp2a1l;ldb3b;trdn;dmd
F_mel_GTCATGACATTGTCGA-1	platyF_melanoma	1055	0	Epidermis - Basal cells_dev	2.20835e-09	2.54833e-08	fosb;itpkcb;sh3d21;tuft1a;sec23b;klf3;padi2;tfap2c;pof1b;ca6;lima1a;fat2;gdpd2;hbegfa;cavin2a;sik1;itm2bb;igfbp1a;si:ch73-74h11.1;elovl1b;pkp3a;dspa;pdlim1;tmem238a;zgc:101810;actn1;spint1a;crybg1a;tfap2a;myof;cavin1b;spint1b
F_mel_CTGTACCTCGTTCTAT-1	platyF_melanoma	1113	3	Melanophore2_dev	1.24922e-10	1.63915e-09	slc39a1;sema6e;anxa5b;slc2a15b;mitfa;smim29;neurl1b;zdhhc2;lmo7a;trpm1b;bhlhe41;abhd17b;fmn2a;arhgef33;si:cabz01007802.1;eml1;bri3;sept9a;scpep1;sox10;zgc:91968;rab32a;csrp2;mlpha
F_mel_TCGTCCAAGCGGTATG-1	platyF_melanoma	1082	3	Melanophore2_dev	4.05888e-12	7.47628e-11	dync1li2;pcdh10a;rgs12b;syngr2b;spock3;mitfa;dstyk;rabl6b;mink1;myo1ca;zdhhc2;slc39a10;sik1;gpr143;slc38a11;trpm1b;abhd17b;arhgef33;rtn1b;stom;bri3;sox10;zgc:91968;rab32a;si:ch211-241j12.3;atp11a
F_mel_CGAGGCTCAACTCCAA-1	platyF_melanoma	1114	0	Epidermis - Basal cells_dev	0.0001259	0.000483956	cemip;fosb;st14a;mbpb;thbs3a;fkbp5;dennd2da;lama5;sik1;itm2bb;tp63;bcar1;anxa1a;camk2d1;tnfsf10l;col4a6;arg2;plek2;actn1;hrc;myof;cavin1b;col12a1b;gpd1c
F_mel_GTTTACTAGGTTCCGC-1	platyF_melanoma	971	0	Periderm_dev	7.91616e-18	1.12738e-15	ildr1a;rhpn2;myzap;fosb;zgc:174935;myh14;si:ch73-95l15.5;sec23b;pkp1b;cast;elf3;klf5l;zgc:158263;dnase1l1;stard14;lmo7a;nfe2l2a;itm2bb;si:ch73-74h11.1;pkp3a;si:ch211-166a6.5;spaca4l;tmem238a;btr12;camk2d1;spint1a;grhl3;crybg1a;oclna;plcd1a;tfap2a;si:ch211-157c3.4;hrc;baiap2l1a;spint1b;sptlc2b;nfkbiaa;waslb
F_mel_TCACGGGCATAGGTTC-1	platyF_melanoma	1075	1	Vascular endothelium_kidney	8.49702e-06	0.000139365	klf3;rbms2a;tacc1;loxl2a;rhoca;ece1;csf1b;lamp2;fstl1b;plpp3;creb3l3l;ap1b1;mmp14b;clic4;mctp1b;lifrb;CABZ01076275.1;asap1b;adgrg6;sema3aa;appa
F_mel_AAGACAAAGTGTAGAT-1	platyF_melanoma	1006	0	Epidermis - Basal cells_dev	7.40181e-08	5.4024e-07	fosb;znf296;itpkcb;efna1b;esrp1;sec23b;klf3;cast;fkbp5;pof1b;ca6;itm2bb;gmds;igfbp1a;si:ch73-74h11.1;zgc:113223;cav1;mapk12a;pkp3a;aqp3a;dsc2l;klf2b;spaca4l;camk2d1;arg2;actn1;fosl2;ezrb;nfkbiaa
F_mel_ATAGACCTCACTCGAA-1	platyF_melanoma	987	1	Endothelial_dev	7.34105e-15	1.86367e-12	tjp1a;foxo1a;myo1cb;fli1a;mcamb;mfng;slc44a2;ednraa;fgd5a;ca16b;afap1l1b;vwa1;plcg1;ldb2a;kdrl;flt4;arhgef9b;klf7b;tie1;pde4ba;ushbp1;mef2aa;swap70b;cav1;lmo2;cdh5;zcchc24;runx1t1;shroom4;zfyve21;crip2;ppp1r13ba;egfl7;tmem108;flt1;grapa;ramp2;sash1a;wnk1b;nrp2a
F_mel_CATTGTTGTTCCAAAC-1	platyF_melanoma	946	0	Epidermis - Basal cells_dev	2.31063e-05	9.84802e-05	fosb;zgc:85932;tuft1a;pycard;plecb;sec23b;pxna;tp63;si:ch73-74h11.1;tes;anxa3a;dsc2l;pdlim1;tnfsf10l;capgb;arg2;actn1;anxa1b;prrg2;myof;spint1b;thbs1b;nfkbiaa
F_mel_GCTGGGTCACTATGTG-1	platyF_melanoma	1023	1	Vasculature - Vessel_dev	0.000814066	0.0216061	mmp2;robo1;dedd1;lrp1aa;slc6a22.1;efemp2a;slc7a2;zgc:66433;tbx15;nuak1b;rhoq;col12a1a;bmp4;cntfr;jcada;ppp1r13bb;dcn
F_mel_ACTGTGAGTAGCGTCC-1	platyF_melanoma	1102	5	Skeletal muscle - Slow muscle cell_dev	2.57704e-34	3.76184e-32	frmd5;uacab;smyd2a;phldb1b;pbxip1b;rbfox1l;hspb6;igfn1.1;abraa;hspb11;ryr1a;pkig;fam13b;smtnl1;fhl1a;myot;lims2;xpo4;neb;ttn.1;spegb;obsl1b;igfbp5b;desma;palld;pgm1;pkmb;flnca;cmya5;mef2cb;hspb8;slc20a2;bmpr1ba;chrng;myl13;myom1a;nmrk2;ehbp1l1a;sptb;ACTC1;pgam2;tpm2;myom1b;atp2a1;aldoab;nrap;synpo2lb;ldb3b;dtnba;txlnba;enah;smyd2b;mybpc1;tnnt2d;xirp2a;bin1b;dusp27
F_mel_ACGGTCGCAAGATGGC-1	platyF_melanoma	1027	0	Epidermis - Basal cells_dev	3.32302e-07	2.04243e-06	cemip;zgc:85932;tuft1a;efna1b;mbpb;plecb;klf3;slit2;cast;gdpd2;itm2bb;gadd45bb;elovl1b;cav1;mapk12a;bcar1;pkp3a;pdlim1;camk2d1;tnfsf10l;plek2;actn1;fosl2;tfap2a;ppp1r1b;mvp;itgb4;nfkbiaa;tspan33a
F_mel_ATTATCCCAGAGGTTG-1	platyF_melanoma	1002	1	Vascular endothelium_kidney	0.000498801	0.00243113	tjp1a;myo1cb;dlc;aplp2;abca1a;cast;sypl2a;flt4;col4a1;fstl1b;lrch1;nos1apa;plpp3;fam174b;grb10a;ramp2;adgrg6
F_mel_CACGTGGCAACCGCCA-1	platyF_melanoma	991	6	Melanophore2_dev	1.36716e-17	1.85648e-15	dync1li2;slc24a5;slc39a1;uchl1;anxa5b;pcdh10a;slc2a15b;pmela;mitfa;rabl6b;rab34b;myo1ca;slc39a10;sik1;gpr143;mt2;pla2g15;anxa1a;tspan36;plk2b;si:dkey-188i13.11;stom;iscub;gyg1b;bri3;atp6v1d;rab32a;csrp2;mlpha
F_mel_GTCAGCGGTTCGTGCG-1	platyF_melanoma	1025	0	Epidermis - Basal cells_dev	0.000155387	0.000592623	mbpb;pxna;cast;fkbp5;zgc:171775;ca6;lama5;fat2;itm2bb;tp63;tes;cav1;vgll4l;epgn;dsc2l;pdlim1;spaca4l;camk2d1;arg2;plek2;actn1;tfap2a;itgb4;waslb
F_mel_GAGACTTTCTGGCCTT-1	platyF_melanoma	945	1	Mesenchyme_nc	0.00227521	0.0395386	si:ch211-286o17.1;loxl2b;cdh11;col5a1;boc;col1a1a;col1a1b
F_mel_CTCCTCCAGGTCGCCT-1	platyF_melanoma	1028	0	Epidermis - Basal cells_dev	5.99577e-07	3.49743e-06	cemip;fosb;znf296;esrp1;myo1eb;plecb;fkbp5;nr4a1;fat2;atl3;gadd45bb;cav1;bcar1;fras1;itgb1b.1;dsc2l;wasf2;spaca4l;col4a6;arg2;actn1;fosl2;itgb4;cavin1b;ptk2bb;cd9b
F_mel_CAGCCAGTCGGCTCTT-1	platyF_melanoma	1017	1	Endothelial_dev	0.00109541	0.0083938	pkp3b;tuft1a;myo1ca;nr4a1;si:dkey-261h17.1;arhgef9b;ccdc80;amotl2a;tie1;anxa2a;si:ch73-138n13.1;zcchc24;runx1t1;palm1b;ppp1r13ba;anxa3b;antxr1c;sash1a;wnk1b
F_mel_TCATTACTCAAAGGTA-1	platyF_melanoma	955	1	Epidermis - Fin basal cells_dev	3.40597e-06	3.35936e-05	zgc:85932;mbpb;plecb;p3h1;lima1a;hbegfa;tsc22d2;tp63;vcana;fras1;pdlim1;spaca4l;col4a6;arg2;crip1;rassf6;rcn3;ppp1r1b;itgb4;rbp4;tspan33a
F_mel_CGGAATTTCCATCCGT-1	platyF_melanoma	940	1	Monocyte - Macrophage_dev	1.66807e-05	0.000230803	rnaset2;adgrg3;samsn1a;cyth4b;mfng;camk1b;rab44;zgc:64051;wasa;grasp;si:rp71-68n21.9;itgb2;itm2bb;si:ch1073-392o20.2;FO704661.1;rgs18;ikzf1;vsir;plaua;pip5k1ba;oclna;syk;ncf2;entpd1;rab32a;lrmp
F_mel_GTCCTCATCCTTCGAC-1	platyF_melanoma	985	0	Periderm_dev	5.63344e-13	2.5499e-11	zgc:162698;zmp:0000001114;capn9;si:ch211-69b7.6;evpla;cast;elf3;klf5l;vamp8;lipia;zgc:154054;lmo7a;si:dkey-125i10.3;itm2bb;gmds;slc25a24;hsd17b12a;pkp3a;pdlim2;elovl1a;dspa;camk2d1;tmem30b;grhl3;anxa1b;si:ch211-157c3.4;evplb;dlx3b;baiap2l1a;ezrb;calm1b;waslb
F_mel_GACTTCCTCGACCATA-1	platyF_melanoma	955	0	Periderm_dev	6.15605e-15	4.33074e-13	rhpn2;myzap;fosb;myh14;esrp1;si:ch211-69b7.6;cast;tfap2c;klf5l;vamp8;casp3b;lmo7a;si:dkey-125i10.3;itm2bb;gmds;tjp3;pkp3a;pdlim2;dspa;spaca4l;camk2d1;ovol1a;CU929259.1;plcd1a;mvp;sult2st1;baiap2l1a;ezrb;sptlc2b;nfkbiaa;waslb
F_mel_CCGAACGGTTCGAGCC-1	platyF_melanoma	1055	0	Epidermis - Basal cells_dev	1.11801e-06	6.18773e-06	cemip;caspb;zgc:85932;esrp1;mbpb;galnt7;myh9a;cast;fkbp5;dennd2da;slc25a33;fat2;atl3;nfe2l2a;itm2bb;gadd45bb;ptgs2b;mapk12a;pkp3a;dsc2l;camk2d1;tnfsf10l;col4a6;arg2;plek2;actn1;tmem54a;rcn3;itgb4;tspan33a
F_mel_TAGGAGGGTCGTCATA-1	platyF_melanoma	933	0	Epidermis - Basal cells_dev	2.65352e-05	0.000111789	st14a;sh3d21;myo1eb;pxna;fat2;hbegfa;tp63;si:ch73-74h11.1;gadd45bb;anxa2a;cav1;pkp3a;itgb1b.1;pdlim1;tnfsf10l;arg2;crybg1a;tfap2a;mvp;zgc:92313;itgb4;myof;cavin1b;ptk2bb
F_mel_CTATCCGAGCCAGTAG-1	platyF_melanoma	1017	0	Epidermis - Basal cells_dev	1.95731e-07	1.27909e-06	cemip;itpkcb;tuft1a;efna1b;si:dkey-79d12.5;zmp:0000001114;myo1eb;myh9a;padi2;zgc:171775;slc25a33;fat2;gdpd2;gadd45bb;elovl1b;pkp3a;fras1;itgb1b.1;camk2d1;tnfsf10l;col4a6;zgc:101810;arg2;anxa1b;itgb4;cavin1b;tspan33a;gpd1c
F_mel_ATACCGAAGGATTTCC-1	platyF_melanoma	1054	0	Epidermis - Basal cells_dev	3.40579e-13	1.94965e-11	cemip;caspb;myo1eb;mbpb;plecb;col5a3b;myh9a;pxna;cast;il17rc;zgc:171775;dennd2da;lima1a;fat2;hbegfa;tp63;si:ch73-74h11.1;gadd45bb;tjp3;bcar1;pkp3a;itgb1b.1;dspa;msx3;p4ha1b;spaca4l;camk2d1;tnfsf10l;col4a6;plek2;actn1;tfap2a;prrg2;zgc:86896;itgb4;myof;dlx3b;cavin1b;ptk2bb
F_mel_TTGCGTCAGCCATCCG-1	platyF_melanoma	939	0	Epidermis - Basal cells_dev	1.27604e-06	6.99518e-06	cemip;fosb;itpkcb;sh3d21;efna1b;plecb;cast;tfap2c;fkbp5;lama5;fat2;tp63;cav2;cav1;pkp3a;fras1;itgb1b.1;dsc2l;col4a6;actn1;crybg1a;tfap2a;smdt1a;itgb4;waslb
F_mel_TTTGGTTCAGTCGCTG-1	platyF_melanoma	454	1	Cranial neural crest_dev	3.4408e-11	4.05002e-08	lpin1;fosb;tuft1a;tnc;postna;qdpra;angptl1a;prrx1b;fstl3;hpdb;nid1a;col12a1a;zgc:195173;ctdspla;ptgdsb.1;dcn;abi3bpb
F_mel_GTCCACTGTGATGTAA-1	platyF_melanoma	876	0	Epidermis - Basal cells_dev	6.77777e-07	3.91061e-06	fosb;znf296;itpkcb;ppp1r13l;zmp:0000001114;esrp1;mbpb;plecb;klf3;cast;fkbp5;slc25a33;fat2;si:ch73-74h11.1;tjp3;pkp3a;si:ch211-166a6.5;dspa;pdlim1;tnfsf10l;arg2;actn1;prrg2;waslb
F_mel_TACTTCATCTCCAAGA-1	platyF_melanoma	839	6	Endothelial_dev	1.19565e-06	7.05191e-05	cgnl1;aplp2;mcamb;tuft1a;si:ch211-66e2.3;spock3;cish;ca16b;esama;ldb2a;flt4;inhbb;sele;cav1;plk2b;tnfaip2b;anxa3b;arrdc3b;zgc:195173;cavin1b;fkbp1b;nrp2a
F_mel_GGAATCTTCAAATGAG-1	platyF_melanoma	954	0	Epidermis - Basal cells_dev	2.93777e-06	1.50735e-05	fosb;znf296;zgc:85932;mbpb;klf3;cast;tfap2c;atl3;znf185;hbegfa;acsl1b;nfe2l2a;gmds;tp63;si:ch73-74h11.1;elovl1b;zgc:113223;tmem263;mapk12a;pkp3a;aqp3a;dspa;fosl2;anxa1b;acsf2
F_mel_TATCTTGGTGGACAGT-1	platyF_melanoma	947	7	Periderm_dev	1.42883e-19	2.60717e-17	ildr1a;rhpn2;myzap;fosb;zgc:110333;st14a;sec23b;evpla;cast;tfap2c;cldn7b;klf5l;vamp8;zgc:154054;abca12;itm2bb;sft2d2a;si:ch73-74h11.1;cdc34a;tjp3;hsd17b12a;elovl7a;oclnb;gsnb;si:ch211-125o16.4;spaca4l;camk2d1;cldn23a;oclna;dbnla;ptpn13;apodb;plcd1a;si:ch211-157c3.4;plekhf1;zgc:100868;mvp;spint1b;waslb
F_mel_GTTGCGGAGCTTAGTC-1	platyF_melanoma	994	1	Cranial neural crest - Cartilage_dev	1.68168e-07	4.42454e-05	mmp2;eva1ba;tuft1a;ccdc3b;p3h1;mxra8b;pcdh18b;clic2;ccl25b;si:ch1073-459j12.1;hpdb;fsta;cdh11;cyp26b1;cpxm1a;gstz1;col12a1a;eya1;rbp4;fkbp10b;abi3bpb
F_mel_CACATGAAGACAGCGT-1	platyF_melanoma	1014	1	Cranial neural crest_dev	2.24872e-05	0.00120461	fosb;nr1d2a;tuft1a;tnc;mxra8b;fgfrl1a;LO018188.1;agtr2;ndnf;fstl3;cxcl12a;serpine1;cyp26b1;col12a1a;ramp2;myh9b;rbp4;sost;slc16a10
F_mel_CTCCGATGTGTAACGG-1	platyF_melanoma	1048	0	rag1/2- cycling T cells_thymus	4.02382e-08	1.46844e-05	prc1b;dek;cenpk;smc3;ncapg;flna;mxd3;chaf1a;ckap5;CABZ01058261.1;fbrsl1;ndc80;lig1;ncapd3;anln;nsd2;plk4;kif22;top2a;dlgap5;knl1
F_mel_CCTAACCCATAGTCGT-1	platyF_melanoma	1109	1	dendritic-like cells (2)_thymus	0.0079246	0.045859	tcf12;cadm4;tbc1d1;dennd2da;kif1b;map7d3;cers1;sgpl1;ndrg1a;snx6;lgmn;snap23.1;CU929259.1;etnk1
F_mel_AGGGTCCAGCTATCCA-1	platyF_melanoma	1007	2	Epidermis - Basal cells_dev	0.00252934	0.00853688	itpkcb;st14a;zmp:0000001114;styk1b;sec23b;klf3;p3h1;dennd2da;slc25a33;gmds;igfbp1a;si:ch73-74h11.1;dspa;agr2;camk2d1;si:dkey-38p12.3;fosl2;oclna;tfap2a;zgc:92313;spint1b
F_mel_GTGTCCTGTATCTCGA-1	platyF_melanoma	1023	0	Vascular endothelium_kidney	2.70126e-08	2.2215e-06	foxo1a;wsb1;tnfrsf1a;dedd1;tbce;jupa;cast;serpinf1;slco2b1;vwa1;limch1b;nos1apa;tpm4a;cd82b;cebpd;insra;pdlim1;rsrp1;il6st;nrp1a;cyth1a;slc16a10;etnk1;adipor2;appa
F_mel_ATCGGATCATGACGAG-1	platyF_melanoma	1067	0	Epidermis - Basal cells_dev	1.57235e-07	1.06261e-06	caspb;zgc:85932;plecb;rac2;myh9a;pxna;zgc:171775;dennd2da;lama5;fat2;gdpd2;srpx;sik1;tp63;gadd45bb;bcar1;pkp3a;pdlim1;zgc:101810;capgb;sec23a;arg2;actn1;crybg1a;tfap2a;hrc;itgb4;myof;ptk2bb;gpd1c
F_mel_TTACCGCAGGTATAGT-1	platyF_melanoma	1027	4	Neutrophils_kidney	1.93155e-10	2.81959e-08	iqgap1;il16;itpkcb;rasgrp4;mcl1b;plekho1b;rnf144b;tnfrsf1a;ptpn6;add3a;ncf4;RASSF5;fkbp5;ncf1;ccdc88b;stk17b;itgb2;pde4ba;nek7;notch2;cd82b;dbnlb;dock8;cdc42se1;sh3bgrl3;syk;sh3kbp1;fmnl1a;cyth1a;cd164;mapk11
F_mel_CAATTTCAGTTGTAAG-1	platyF_melanoma	962	0	Epidermis - Basal cells_dev	2.68801e-11	6.7074e-10	ppp1r13l;efna1b;si:dkey-79d12.5;mbpb;cast;fkbp5;cldn7b;pof1b;vamp8;slc25a33;lima1a;cavin2a;nfe2l2a;itm2bb;tp63;si:ch73-74h11.1;hsd17b12a;tmem263;cav2;cav1;pkp3a;vgll4l;dsc2l;dspa;spaca4l;camk2d1;arg2;fosl2;spint1b;ezrb;waslb
F_mel_GATAGCTGTATGCGGA-1	platyF_melanoma	916	1	Vascular endothelium_kidney	1.319e-09	1.83372e-07	myo1cb;fli1a;aplp2;ctnnb1;selenbp1;klf3;rbms2a;ece1;vwa1;lamp2;fstl1b;nos1apa;plpp3;cd82b;mmp14b;cxcl12a;srrm1;rsrp1;lifrb;asap1b;tnrc6c1;ramp2;sesn1;etnk1;appa
F_mel_GAGAAATTCAGTGTGT-1	platyF_melanoma	964	6	Melanophore2_dev	1.99437e-15	1.0986e-13	slc24a5;slc39a1;pcdh10a;tyrp1b;pmela;myo1ca;atp6ap1b;slc39a10;gpr143;elovl1b;anxa2a;mt2;abhd17b;anxa1a;tspan36;plk2b;anxa13l;slc30a8;zgc:110591;si:dkey-21a6.5;palm1b;si:dkey-188i13.11;rtn1b;iscub;tfap2a;rab32a;csrp2
F_mel_TACCGGGCAAGAGGCT-1	platyF_melanoma	851	5	Skeletal muscle - Fast muscle cell_dev	1.70252e-44	3.82347e-42	tln2a;uacab;sh3bgr;prx;tmod4;mef2d;rbfox1l;cacng1a;pfkmb;igfn1.1;cav3;hspb1;ampd1;stac3;nr4a1;myoz3a;neb;ttn.1;spegb;usp13;nexn;tnnt3a;mef2cb;hspb8;atp1a2a;casq1a;cavin4a;myom1a;nmrk2;synpo2la;mdh1ab;ehbp1l1a;znf106a;txlnbb;mef2ca;scrib;gyg1b;eya1;tcap;mybpc2b;atp2a1l;dhrs7cb;nrap;eef2k;ldb3b;trdn;txlnba;smyd2b;klhl41b;dmd
F_mel_CCTAAGAAGACGCATG-1	platyF_melanoma	1054	3	Melanophore2_dev	1.80823e-12	3.7177e-11	dync1li2;sema6e;slc2a15b;slc22a7a;mitfa;bhlhe40;inka1b;rab34b;gdi1;zdhhc2;gpr143;dct;fam43a;trpm1b;plk2b;fmn2a;slc29a1a;arhgef33;zgc:110591;si:cabz01007802.1;stom;tfap2a;sept9a;si:ch211-241j12.3;atp11a;mlpha
F_mel_TTTACGTGTTACACAC-1	platyF_melanoma	1025	0	Epidermis - Basal cells_dev	5.18594e-06	2.52339e-05	cemip;fosb;itpkcb;caspb;tuft1a;efna1b;mbpb;plecb;fat2;gdpd2;hbegfa;srpx;ptgs2b;bcar1;pkp3a;si:ch211-166a6.5;itgb1b.1;tnfsf10l;col4a6;plek2;anxa1b;tfap2a;zgc:86896;itgb4;dlx3b;cavin1b;nfkbiaa;waslb
F_mel_CCGTAGGGTGTCCATA-1	platyF_melanoma	1010	0	Epidermis - Basal cells_dev	5.92292e-05	0.000238675	cemip;fosb;zgc:85932;efna1b;col5a3b;pxna;cast;fkbp5;pof1b;itm2bb;tp63;ptgs2b;tmem263;cav1;bcar1;pkp3a;dsc2l;dspa;pdlim1;wasf2;spaca4l;itgb4;myof
F_mel_GCATCGGAGCCAAGCA-1	platyF_melanoma	972	2	Neutrophils_kidney	7.93341e-05	0.000702931	iqgap1;hk1;srprb;tpst1;ctss2.1;arhgef1b;smox;fkbp5;gnai2a;ccdc88b;cab39l1;rab5b;fryl;lpp;ATP11B;osbpl9;plek;cdc42se1;mat2aa;syk;cyth1a
F_mel_CGTGTCTCAGCGGTCT-1	platyF_melanoma	839	0	Epidermis - Basal cells_dev	2.4427e-06	1.27689e-05	cemip;caspb;myo1eb;plecb;arhgef25b;il17rc;lama5;itm2bb;tp63;si:ch73-74h11.1;tes;cav1;mapk12a;pkp3a;dsc2l;arg2;plek2;actn1;anxa1b;ppp1r1b;si:ch211-76l23.4;itgb4;myof;cavin1b;ptk2bb
F_mel_TCTACATAGGAACGAA-1	platyF_melanoma	973	5	Skeletal muscle - Fast muscle cell_dev	8.11456e-49	4.73809e-46	gatm;prx;tmod4;mef2d;rbfox1l;bves;myom2a;cacng1a;pfkmb;mybphb;igfn1.1;ucp3;usp28;pygma;ampd1;tnnc2;stac3;jph2;nr4a1;anxa6;neb;ttn.1;spegb;desma;fxr1;tnnt3a;mef2cb;atp1a2a;casq1a;hhatla;cavin4a;myom1a;nmrk2;sar1ab;synpo2la;casq1b;mef2ca;smyd1a;phex;gyg1b;gys1;mybpc2b;aldoab;atp2a1l;mylpfb;nrap;eef2k;ldb3b;dtnba;trdn;ryr3;fkbp1b;klhl41b;dmd
F_mel_CGAAGGAGTTGGACCC-1	platyF_melanoma	999	0	Epidermis - Fin basal cells_dev	7.19379e-09	2.28478e-07	fosb;prdm1a;plecb;pxna;padi2;dnase1l4.1;slco2b1;dennd2da;slc25a33;hbegfa;itm2bb;tsc22d2;tmem263;vgll4l;zgc:101810;arg2;plek2;actn1;fosl2;sept9a;itgb4;myof;spint1b;ptk2bb
F_mel_TCCGATCAGGCTGTAG-1	platyF_melanoma	986	0	Epidermis - Basal cells_dev	3.00826e-08	2.39962e-07	fosb;tuft1a;si:dkey-33i11.4;plecb;thbs3a;anxa5b;cast;dennd2da;lima1a;fat2;hbegfa;itm2bb;tp63;si:ch73-74h11.1;elovl1b;tjp3;cav1;pkp3a;dsc2l;pdlim1;tnfsf10l;col4a6;arg2;plek2;actn1;itgb4;cavin1b;acsf2;nfkbiaa
F_mel_TATCCTAGTCAACATC-1	platyF_melanoma	1002	0	Periderm_dev	1.02171e-09	2.61515e-08	rhpn2;fosb;myh14;si:ch73-95l15.5;zmp:0000001114;esrp1;galnt7;capn9;si:ch211-69b7.6;evpla;cast;tfap2c;klf5l;znf185;lmo7a;itm2bb;si:ch73-74h11.1;cdc34a;tjp3;hsd17b12a;dspa;klf2b;camk2d1;grhl3;crybg1a;anxa1b;dbnla;chmp4c;dlx3b
F_mel_CCGTGAGTCCGATCTC-1	platyF_melanoma	919	0	Epidermis - Basal cells_dev	1.83635e-08	1.56761e-07	iqgap1;cemip;tuft1a;esrp1;myo1eb;mbpb;krt15;myh9a;serpinh1a;zgc:171775;lama5;fat2;atl3;sik1;itm2bb;igfbp1a;ptgs2b;vgll4l;itgb1b.1;dsc2l;dspa;wasf2;plek2;crybg1a;fosl2;rcn3;mvp;si:ch211-76l23.4;cavin1b
F_mel_AGCGTATGTACCAGAG-1	platyF_melanoma	887	0	Epidermis - Basal cells_dev	3.9199e-08	3.03961e-07	fosb;itpkcb;ppp1r13l;zgc:85932;si:dkey-79d12.5;esrp1;mbpb;plecb;klf3;fkbp5;slc25a33;hbegfa;si:ch73-74h11.1;gadd45bb;bcar1;pkp3a;fras1;dsc2l;camk2d1;tnfsf10l;col4a6;arg2;plek2;actn1;itgb4;tspan33a;waslb
F_mel_GCATCTCTCTCGTGGG-1	platyF_melanoma	1057	1	Mesenchyme_nc	8.51877e-06	0.000815428	tcf12;loxl2a;flna;hapln1a;cdh11;serpine1;cyp26b1;col5a1;boc;col1a1a;col1a1b
F_mel_TTATTGCGTATGACAA-1	platyF_melanoma	784	6	dendritic-like cells (2)_thymus	3.14436e-05	0.000582855	ctsd;ist1;baz2ba;tcf12;vps13c;lygl1;tbc1d1;ctsz;ncf1;ubb;map7d3;cyfip1;phlda2;rasal2;cst3;ndrg1a;slc31a2;iscub;pacsin2
F_mel_TCATCCGGTAGGAAAG-1	platyF_melanoma	984	1	Unlabeled	0.0233354	0.0647602
F_mel_ATTCCCGTCTACTCAT-1	platyF_melanoma	1010	1	Osteoblast_dev	1.10062e-08	8.03315e-06	cadm1b;itga10;fgfr4;serpinf1;FP102018.1;mef2aa;mef2cb;cdh11;p4ha1b;dlx5a;col11a2;bmp8a;spp1;sema5a;tnfrsf11a;enpp1
F_mel_GATTTCTGTCATAGTC-1	platyF_melanoma	1020	1	Vascular endothelium_kidney	0.000321188	0.00174945	yap1;tnfrsf1a;abca1a;klf3;id1;ece1;acvrl1;csf1b;lima1a;lamp2;fstl1b;nos1apa;igf2b;fubp1;epas1b;tspan4b;akap12b
F_mel_GTCATCCTCCTCAGGG-1	platyF_melanoma	697	6	Cranial neural crest_dev	1.69711e-08	6.60628e-06	timp4.3;mxra8b;ndnf;col11a1b;rgs5b;prdx1;cdh11;cxcl12a;ism1;cyp26b1;col12a1a;tspan4b;sost;clu;abi3bpb;rhag
F_mel_TATACCTTCTCTTAAC-1	platyF_melanoma	1038	1	Vascular endothelium_kidney	0.000848053	0.00361444	tjp1a;foxo1a;fli1a;aplp2;klf3;lima1a;appb;fstl1b;pde4ba;arrdc3a;mctp1b;CABZ01076275.1;reck;anxa13;tspan4b;sesn1
F_mel_CTATAGGAGACTACGG-1	platyF_melanoma	943	0	Epidermis - Basal cells_dev	1.05564e-10	1.99478e-09	cemip;fosb;caspb;zgc:85932;st14a;myo1eb;myh9a;ca6;lama5;hbegfa;gmds;igfbp1a;tp63;si:ch73-74h11.1;gadd45bb;ptgs2b;zgc:113223;cav1;tnfsf10l;sec23a;arg2;plek2;actn1;crybg1a;fosl2;anxa1b;zgc:86896;hrc;itgb4;nfkbiaa;ptk2bb;tspan33a
F_mel_CGCATAAAGGTTCTAC-1	platyF_melanoma	985	0	Periderm_dev	4.40813e-11	1.51406e-09	st14a;mboat1;sec23b;galnt7;si:ch211-69b7.6;evpla;cast;tmem189;stard14;hbegfa;zgc:154054;lmo7a;si:dkey-125i10.3;nfe2l2a;itm2bb;si:ch73-74h11.1;tjp3;hsd17b12a;pkp3a;dspa;camk2d1;ovol1a;grhl3;si:ch211-157c3.4;mvp;CU459056.1;hrc;myb;sptlc2b;waslb
F_mel_GTTCGCTGTCCCTGTT-1	platyF_melanoma	1034	0	Epidermis - Basal cells_dev	1.59916e-07	1.07948e-06	cemip;fosb;myo1eb;plecb;thbs3a;klf3;slit2;lima1a;atl3;hbegfa;sik1;itm2bb;tp63;ptgs2b;anxa2a;cav1;aqp3a;fras1;itgb1b.1;pdlim1;camk2d1;arg2;actn1;crybg1a;itgb4;myof;cavin1b;nfkbiaa;ptk2bb
F_mel_GTAATGCTCATAGCAC-1	platyF_melanoma	991	4	Monocyte - Macrophage_dev	2.59885e-09	1.14095e-07	iqgap1;adgrg3;il16;ctss2.1;ptpn6;rac2;abca1a;ctsa;rab44;nipal4;lcp2a;hck;elf1;si:rp71-68n21.9;itgb2;lcp1;elovl1b;parvg;swap70b;il1fma;rassf2a;tspan36;card9;lyn;ikzf1;vsir;spint1a;pip5k1ba;si:ch73-234b20.5;syk;ncf2;grap2a;skap1
F_mel_CTCAACCGTCTTTCAT-1	platyF_melanoma	1021	1	Vascular endothelium_kidney	0.000685757	0.00307301	dlc;aplp2;rbms2a;id1;ece1;slco2b1;vwa1;acvrl1;kdrl;lamp2;fstl1b;nos1apa;fubp1;egfra;rsrp1;wasf3b
F_mel_GGTTAACCACCCTTAC-1	platyF_melanoma	978	0	Vascular endothelium_kidney	9.09107e-08	5.96435e-06	tjp1a;itpkcb;yap1;foxo1a;dlc;dedd1;rbms2a;tacc1;ece1;cast;fkbp5;slco2b1;vwa1;limch1b;cebpd;egfra;insra;perp;pdk4;il13ra1;etnk1;adipor2
F_mel_GGTAGAGAGAGCCGAT-1	platyF_melanoma	1006	3	Melanophore2_dev	7.29645e-08	5.75729e-07	dync1li2;sema6e;rgs12b;slc2a15b;cdk15;mitfa;dstyk;rabl6b;mink1;myo1ca;zdhhc2;trpm1b;plk2b;fmn2a;arhgef33;palm1b;bri3;sept9a;sox10;atp11a
F_mel_ACCTGTCAGTCAGAGC-1	platyF_melanoma	934	5	Skeletal muscle - Fast muscle cell_dev	1.77728e-50	2.07551e-47	smyd2a;usp2a;sh3bgr;mef2d;rbfox1l;bves;myom2a;cacng1a;pfkmb;igfn1.1;pygma;ampd1;tnnc2;stac3;slc25a55b;jph2;nr4a1;anxa6;myot;neb;ttn.1;spegb;obsl1b;desma;usp13;obscnb;tmem38a;si:ch211-242b18.1;tnnt3a;pkmb;cmya5;mef2cb;smyd1b;casq1a;cavin4a;myom1a;chrna1;ldb3a;ehbp1l1a;pygmb;znf106a;pgam2;mef2ca;smyd1a;scrib;hacd1;tcap;mss51;mybpc2b;aldoab;atp2a1l;nrap;eef2k;ldb3b;dtnba;trdn;txlnba
F_mel_CACATGAAGCTCCACG-1	platyF_melanoma	975	0	Epidermis - Basal cells_dev	7.61995e-06	3.58814e-05	cemip;fosb;st14a;efna1b;fkbp5;ca6;itm2bb;tp63;si:ch73-74h11.1;cav1;si:ch211-166a6.5;dsc2l;dspa;klf2b;si:dkeyp-86h10.3;wasf2;tnfsf10l;plek2;actn1;fosl2;spint1b;ptk2bb;waslb
F_mel_CACGTTCTCCTACCGT-1	platyF_melanoma	480	2	NK-like cells_thymus	0.000391968	0.00596016	plekho1b;mybpha;itgb2;il12rb2;camk1db;mhc1uba;ptk2ba
F_mel_CACAACATCGAGAGCA-1	platyF_melanoma	992	0	Epidermis - Basal cells_dev	2.26212e-10	3.77387e-09	cemip;fosb;itpkcb;rhoub;efna1b;mbpb;col5a3b;slit2;fkbp5;il17rc;zgc:171775;lama5;nfe2l2a;itm2bb;elovl1b;tmem263;cav1;pkp3a;aqp3a;dsc2l;pdlim1;wasf2;spaca4l;tnfsf10l;col4a6;zgc:101810;arg2;actn1;fosl2;itgb4;myof;fermt1;nfkbiaa
F_mel_ATCCATTAGTTCTCTT-1	platyF_melanoma	1006	0	Epidermis - Fin basal cells_dev	2.98607e-08	7.0305e-07	chsy1;fosb;caspb;ppp1r13l;zgc:85932;st14a;mbpb;zgc:113054;padi2;fkbp5;fblim1;slco2b1;ca6;itm2bb;tsc22d2;tp63;pkp3a;limk2;si:ch211-166a6.5;vgll4l;dspa;actn1;rassf6;sept9a;prrg2;zgc:86896
F_mel_CTCCATGGTGTAAATG-1	platyF_melanoma	925	7	Periderm_dev	3.59553e-20	8.39772e-18	fosb;zgc:110333;st14a;esrp1;sec23b;capn9;evpla;il17rc;cldn7b;pof1b;tmem189;si:dkey-74k8.3;znf185;casp3b;abca12;cavin2a;lmo7a;si:dkey-125i10.3;si:ch73-74h11.1;hsd17b12a;fa2h;oclnb;dspa;si:ch211-125o16.4;s100u;camk2d1;si:dkey-19b23.12;tmem30b;grhl3;cldn23a;apodb;tfap2a;prrg2;si:ch211-157c3.4;evplb;baiap2l1a;spint1b;ezrb;sptlc2b;cd99
F_mel_GCCAGCAGTGACTGTT-1	platyF_melanoma	853	0	Periderm_dev	2.81973e-14	1.68004e-12	rhpn2;fosb;esrp1;sec23b;si:ch211-69b7.6;evpla;elf3;pof1b;klf5l;stard14;znf185;lmo7a;itm2bb;si:ch73-74h11.1;hsd17b12a;pkp3a;dspa;si:dkeyp-86h10.3;s100u;spaca4l;btr12;camk2d1;grhl3;anxa1b;oclna;si:ch211-157c3.4;dlx3b;calm1b;nfkbiaa;waslb
F_mel_CATGGATGTCCGGTGT-1	platyF_melanoma	936	5	Skeletal muscle - Slow muscle cell_dev	2.85848e-24	1.00546e-22	alpk3b;txnipb;bves;tns2b;ryr1a;fam13b;smtnl1;fhl1a;asb12b;neb;ttn.1;obsl1b;palld;usp13;nexn;flnca;mef2cb;slc20a2;bmpr1ba;cavin4a;myl13;myom1a;nmrk2;chrna1;sorbs1;cap2;ehbp1l1a;casq1b;sptb;rcan3;ACTC1;mef2ca;smyd1a;smpx;myom1b;sulf1;atp2a1;tcap;srl;nrap;ldb3b;dtnba;trdn;mybpc1;xirp2a
F_mel_TTGAGTGGTAAGGCCA-1	platyF_melanoma	931	0	Epidermis - Basal cells_dev	8.22313e-10	1.09319e-08	fosb;itpkcb;zgc:85932;si:dkey-79d12.5;si:dkey-12j5.1;sec23b;klf3;cast;fkbp5;mpzl2b;zgc:171775;lima1a;itm2bb;si:ch73-74h11.1;tmem263;cav1;pkp3a;dsc2l;dspa;spaca4l;camk2d1;arg2;plek2;actn1;fosl2;prrg2;myof;acsf2;waslb
F_mel_TTGTTTGCAGAACTCT-1	platyF_melanoma	1038	5	Skeletal muscle - Slow muscle cell_dev	7.90117e-21	1.92229e-19	alpk3b;uacab;myo18ab;mef2d;txnipb;cacng1a;tns2b;cav3;hspb1;usp28;klhl21;fhl1a;myot;lims2;neb;obsl1b;igfbp5b;palld;nexn;pgm1;fbxl22;flnca;chchd3b;mef2cb;hspb8;bmpr1ba;atp1a2a;sorbs1;ehbp1l1a;hadhab;sptb;ACTC1;mef2ca;tpm2;scrib;myom1b;hhatlb;sulf1;tcap;nrap;ldb3b;trdn;xirp2a
F_mel_ATTGTTCAGGTCTACT-1	platyF_melanoma	941	0	Epidermis - Basal cells_dev	1.26134e-05	5.68724e-05	sh3d21;si:dkey-79d12.5;esrp1;mbpb;plecb;klf3;tfap2c;fkbp5;pof1b;slc25a33;itm2bb;zyg11;cav1;pkp3a;dspa;pdlim1;spaca4l;camk2d1;col4a6;actn1;fosl2;anxa1b;mvp;waslb
F_mel_TGCCGAGTCTAAACGC-1	platyF_melanoma	679	6	Cranial neural crest - Cartilage_dev	1.53802e-07	4.27644e-05	mmp2;tuft1a;mxra8b;efemp2a;ccl25b;prrx1b;fstl3;snai2;colec12;cdh11;pabpc1b;fgfr3;cpxm1a;ptgdsa;rcn3;lum
F_mel_GCCCGAACAAATGCGG-1	platyF_melanoma	908	7	Periderm_dev	5.55726e-16	4.91649e-14	fosb;zgc:110333;st14a;esrp1;galnt7;evpla;il17rc;cldn7b;vamp8;dnase1l1;znf185;hbegfa;casp3b;agr1;gmds;cdc34a;tjp3;hsd17b12a;pkp3a;nos1;elovl7a;elovl1a;btr12;spint1a;grhl3;oclna;ptpn13;apodb;chmp4c;plcd1a;tfap2a;si:ch211-157c3.4;mvp;myb;sptlc2b
F_mel_CCACCATAGCTCGAAG-1	platyF_melanoma	928	0	Epidermis - Basal cells_dev	8.94776e-09	8.523e-08	fosb;tuft1a;esrp1;mbpb;cast;pof1b;lima1a;fat2;atl3;itm2bb;si:ch73-74h11.1;ptgs2b;tjp3;tes;cav1;pkp3a;dsc2l;dspa;wasf2;tnfsf10l;crybg1a;mvp;zgc:92313;myof;cavin1b;spint1b;nfkbiaa;waslb
F_mel_CTACATTAGTCGAGGT-1	platyF_melanoma	927	0	Epidermis - Basal cells_dev	1.34845e-05	6.02877e-05	iqgap1;si:dkey-79d12.5;esrp1;cast;ca6;lima1a;fat2;atl3;hbegfa;itm2bb;tp63;si:ch73-74h11.1;cav1;dsc2l;dspa;pdlim1;wasf2;spaca4l;camk2d1;arg2;actn1;fosl2;mvp;fermt1
F_mel_TTTGATCAGGTGATCG-1	platyF_melanoma	891	4	Macrophages_kidney	6.50932e-13	6.44202e-11	slc43a2a;samsn1a;rasgrp4;ctss2.1;dnase2;plekho1b;tnfrsf1a;ptpn6;cxcr3.2;atp2b4;ctsa;mpp1;cd74a;atp6ap2;cyfip1;tmem131;ctsla;sftpbb;ifi30;blnk;marco;atp6v1ba;pdcd6ip;slc7a8a;il6st;scpep1;cyth1a;mapk11;tfec;fgl2a
F_mel_CTGGTCTAGCCTGCCA-1	platyF_melanoma	964	4	macrophages_thymus	4.64479e-09	1.92347e-07	ctsd;cd81a;prss16;il10ra;cd83;dnase2;gab1;bach1b;slc37a2;itgb2;si:dkey-69o16.5;rgl1;slc15a4;scarb2a;slc23a2;mrc1b;plek;si:dkey-56f14.7;anxa3b;lmnb1;scpep1;si:dkey-32n7.4;slc16a10;rab32a;sash1a
F_mel_CCGGTGATCCACGAAT-1	platyF_melanoma	969	4	dendritic-like cells (1)_thymus	9.03142e-14	7.5335e-11	ctsba;fes;si:ch211-122f10.4;rasgrp4;il10ra;si:ch211-79k12.1;cadm4;skap2;smox;unc93b1;rbm47;spock3;tfeb;ctsa;ncf1;dbn1;fermt3b;itgb2;osbpl9;mfge8b;ctsla;slc15a4;cyb561a3a;dnajc1;si:dkey-56f14.7;cdc42se1;si:ch211-1o7.3;GNAZ;grna;afap1l2;snx29
F_mel_AACAAAGGTCACTCAA-1	platyF_melanoma	927	2	mature T cells_thymus	0.000555607	0.00559343	vmp1;roraa;rasal2;mhc1uba;map4k5;syne1b;syk;il2rb
F_mel_AGCGTATCAACCAACT-1	platyF_melanoma	998	1	Vascular endothelium_kidney	1.12555e-06	3.31923e-05	tjp1a;wsb1;aplp2;tnfrsf1a;klf3;rbms2a;ece1;vwa1;ctdsp2;nos1apa;plpp3;tpm4a;mmp14b;egfra;epas1b;mctp1b;asap1b;tnrc6c1;lfng;sesn1;etnk1;sema3aa
F_mel_CTAGGTATCTCTTCAA-1	platyF_melanoma	1004	0	Epidermis - Basal cells_dev	1.03929e-06	5.80156e-06	caspb;zgc:85932;rhoub;sh3d21;zmp:0000001114;plecb;krt15;myh9a;slit2;pxna;fkbp5;fat2;hbegfa;itm2bb;tp63;gadd45bb;cav1;pkp3a;spaca4l;arg2;plek2;actn1;fosl2;tfap2a;itgb4;cavin1b;tspan33a;waslb
F_mel_CATAAGCAGTGCTCAT-1	platyF_melanoma	967	0	Epidermis - Basal cells_dev	5.40837e-09	5.54025e-08	iqgap1;fosb;myo1eb;krt15;klf3;cast;fkbp5;slc25a33;lima1a;fat2;atl3;hbegfa;itm2bb;gmds;elovl1b;tjp3;pkp3a;aqp3a;egr3;dspa;spaca4l;camk2d1;arg2;plek2;dlx3b;ezrb;ptk2bb;waslb
F_mel_CGTTGGGCACTATCGA-1	platyF_melanoma	823	4	macrophages_thymus	4.05511e-12	4.55342e-10	ctsd;atp6v0d1;ctsba;prcp;il10ra;mcl1b;hdac9b;plecb;m6pr;asah1b;tfeb;agtrap;bhlhe40;si:dkey-42i9.6;bach1b;itgb2;gadd45bb;mt2;adam28;tspan36;ap2m1a;sgpl1;atp6v1ba;cdc42se1;tnfaip2b;tpp1;slc35f6
F_mel_AGTGTTGGTCACTCTC-1	platyF_melanoma	848	2	Epidermis - Basal cells_dev	0.000147064	0.000561245	itpkcb;st14a;esrp1;anxa5b;capn9;evpla;zgc:171775;gmds;ociad2;elovl1b;pkp3a;dsc2l;dspa;pdlim1;fosl2;oclna;myof;spint1b;ezrb;waslb
F_mel_GGGACTCAGCTTGTGT-1	platyF_melanoma	727	5	Skeletal muscle - Slow muscle cell_dev	1.12076e-35	2.42375e-33	prx;mlf1;txnipb;pvalb7;tns2b;abraa;hspb1;map3k7cl;tnnc2;stac3;jph2;fhl1a;neb;obsl1b;desma;palld;nexn;pgm1;flnca;cmya5;mef2cb;hspb8;slc20a2;myl13;myom1a;nmrk2;sorbs1;cox5b2;cap2;ehbp1l1a;pygmb;casq1b;ACTC1;pgam2;tpm2;atp2a1;tcap;aldoab;ndufa4;nrap;synpo2lb;ldb3b;dtnba;txlnba;trdn;xirp2a
F_mel_AGCCAATGTGTCTTAG-1	platyF_melanoma	862	5	Skeletal muscle - Fast muscle cell_dev	1.08299e-33	4.75458e-32	sox6;tln2a;usp2a;prx;mef2d;rbfox1l;cacng1a;igfn1.1;pygma;ampd1;jph2;neb;ttn.1;desma;nexn;tmem38a;si:ch211-242b18.1;tnnt3a;pkmb;cmya5;mef2cb;casq1a;hhatla;cavin4a;myom1a;nmrk2;sorbs1;ehbp1l1a;casq1b;smyd1a;scrib;eya1;srl;mybpc2b;aldoab;atp2a1l;nrap;ldb3b;pdk2a;trdn;capn3b;dmd
F_mel_CAATCGACAGTTTGGT-1	platyF_melanoma	982	1	HSCs thrombocytes_kidney	0.000486802	0.00710443	pear1;kdm6bb;ctdsp2;arhgef9b;tpm4a;bmp2k;sept2;stk26;actn1;rsu1;cyth1b
F_mel_GCACGGTGTGGTCTGC-1	platyF_melanoma	854	0	Epidermis - Basal cells_dev	1.74321e-10	3.00255e-09	cemip;fosb;zmp:0000001114;myo1eb;pxna;padi2;cast;tfap2c;fkbp5;pof1b;nccrp1;slc25a33;fat2;atl3;gdpd2;si:ch73-74h11.1;anxa2a;hsd17b12a;cav1;pkp3a;dsc2l;spaca4l;tnfsf10l;col4a6;zgc:101810;actn1;spint1a;anxa1b;mvp;nfkbiaa;waslb
F_mel_GCCTGTTTCTCCTACG-1	platyF_melanoma	958	1	Vascular endothelium_kidney	0.00409318	0.0118259	foxo1a;vwa1;fstl1b;lrch1;nos1apa;plpp3;pde4ba;mef2cb;insra;gstr;srrm1;clic4;lifrb;reck;akap12b
F_mel_TTGATGGTCGCTAATG-1	platyF_melanoma	966	0	Epidermis - Basal cells_dev	5.21979e-07	3.07552e-06	ppp1r13l;tuft1a;esrp1;si:dkey-33i11.4;plecb;klf3;p3h1;fkbp5;fat2;itm2bb;elovl1b;tjp3;pkp3a;vgll4l;epgn;itgb1b.1;dspa;camk2d1;arg2;plek2;actn1;fosl2;itgb4;cavin1b;waslb
F_mel_TGGATGTTCGCGGTAC-1	platyF_melanoma	975	5	Skeletal muscle - Slow muscle cell_dev	2.24237e-31	2.04581e-29	frmd5;alpk3b;mef2d;pbxip1b;hspb6;txnipb;srp68;pvalb7;pfkmb;hspb1;hspb11;ryr1a;myoz3a;asb12b;neb;ttn.1;spegb;obsl1b;desma;palld;usp13;obscnb;pgm1;flnca;mef2cb;hspb8;slc20a2;arvcfb;myom1a;ehbp1l1a;pygmb;casq1b;znf106a;pabpc4;pgam2;mef2ca;tpm2;smpx;myom1b;atp2a1;srl;aldoab;nrap;eef2k;ldb3b;dtnba;mybpc1;tnnt2d;xirp2a;bin1b
F_mel_GTGCGTGGTTCTTGTT-1	platyF_melanoma	926	0	Epidermis - Basal cells_dev	7.07117e-16	1.65154e-13	fosb;zgc:85932;tuft1a;mbpb;plecb;hpgd;myh9a;klf3;pxna;cast;cldn7b;fat2;atl3;itm2bb;igfbp1a;tp63;si:ch73-74h11.1;anxa2a;tes;cav2;cav1;mapk12a;fras1;cldn1;dspa;pdlim1;camk2d1;col4a6;arg2;plek2;actn1;anxa1b;tfap2a;mvp;itgb4;nfkbiaa;tspan33a;waslb
F_mel_AGACTCAAGGATTTGA-1	platyF_melanoma	932	5	Skeletal muscle - Fast muscle cell_dev	4.96237e-29	1.39977e-27	tln2a;uacab;usp2a;tmod4;rbfox1l;cacng1a;pfkmb;igfn1.1;usp28;hspb11;nr4a1;fam13b;neb;ttn.1;spegb;egfl6;desma;tnnt3a;mef2cb;smyd1b;atp1a2a;casq1a;hhatla;cavin4a;myom1a;sorbs1;ldb3a;ehbp1l1a;znf106a;pabpc4;mef2ca;eya1;mybpc2b;atp2a1l;nrap;eef2k;ldb3b;dtnba;trdn;xirp2a;dmd
F_mel_GCCATTCGTGATCGTT-1	platyF_melanoma	1027	1	Epidermis - Basal cells_dev	8.84878e-06	4.11042e-05	cemip;ppp1r13l;tuft1a;esrp1;mbpb;plecb;anxa5b;hpgd;galnt7;myh9a;il17rc;fat2;si:ch73-74h11.1;gadd45bb;anxa2a;cav1;mapk12a;pkp3a;itga6b;tnfsf10l;col4a6;arg2;plek2;actn1;itgb4;col12a1b;ptk2bb
F_mel_TGAGACTGTAGGTACG-1	platyF_melanoma	1013	0	Epidermis - Basal cells_dev	8.81372e-11	1.71868e-09	iqgap1;itpkcb;zgc:85932;rhoub;si:dkey-79d12.5;si:dkey-33i11.4;plecb;anxa5b;hpgd;myh9a;klf3;pxna;nr4a1;fat2;hbegfa;itm2bb;tp63;cav1;pkp3a;anxa1a;vgll4l;dspa;pdlim1;spaca4l;tnfsf10l;col4a6;zgc:101810;arg2;actn1;sult2st1;itgb4;nfkbiaa;tspan33a
F_mel_TTACTGTTCCCACAGG-1	platyF_melanoma	960	2	Neutrophils_kidney	0.000568536	0.00330646	itpkcb;atg16l1;rnf144b;hk2;dennd2da;rca2.1;rgs2;gmds;fryl;lpp;pde4ba;nek7;scamp2;cmip;dock8;epn2;unc13d;atf3;pik3cg
F_mel_CTGATCCCAGCTTCGG-1	platyF_melanoma	930	4	NK-like cells_thymus	1.49226e-05	0.000539973	slc1a5;rab44;lpp;si:dkeyp-19e1.3;egr3;ostf1;mhc1uba;CR387919.1;prkcha;fybb;syk;sh3bp1;sptlc2b;plxnc1;sox5;pfkfb3
F_mel_ATCGTGACAGATACCT-1	platyF_melanoma	966	3	Melanophore2_dev	1.87345e-11	2.93272e-10	dync1li2;slc24a5;vps26a;sema6e;cmtm7;anxa5b;syngr2b;pmela;rabl6b;zdhhc2;slc39a10;sik1;dct;slc38a11;elovl1b;mt2;tspan36;plk2b;zgc:110591;si:dkey-188i13.11;slc45a2;sox10;rhbdf1a
F_mel_CATGAGTAGCATGTTC-1	platyF_melanoma	975	3	Melanophore2_dev	1.27065e-07	9.74944e-07	dync1li2;sema6e;dtnbp1a;slc2a15b;cdk15;spock3;mitfa;dstyk;rabl6b;ap3m2;myo1ca;zdhhc2;sik1;fmn2a;arhgef33;si:dkey-21a6.5;tfap2a;sox10;cyth1b
F_mel_GTTGTCCCAGCCATTA-1	platyF_melanoma	908	0	Epidermis - Basal cells_dev	2.28721e-07	1.46276e-06	fosb;tlcd1;efna1b;si:dkey-79d12.5;myo1eb;mbpb;plecb;sec23b;cast;fkbp5;lima1a;itm2bb;tp63;ptgs2b;tjp3;aqp3a;fras1;dsc2l;dspa;arg2;anxa1b;mvp;zgc:92313;nfkbiaa;waslb
F_mel_CTTCTCTAGCATCAAA-1	platyF_melanoma	896	2	Periderm_dev	4.85335e-05	0.000434643	ildr1a;rhpn2;fosb;zgc:110333;zgc:162698;st14a;zmp:0000001114;esrp1;lmo7a;gmds;uap1;camk2d1;prrg2;zgc:100868;cant1a;hrc;nfkbiaa;cd9b;waslb
F_mel_TGCGGGTTCCCATAGA-1	platyF_melanoma	922	5	Skeletal muscle - Fast muscle cell_dev	2.3264e-39	2.6635e-37	sox6;uacab;prx;mef2d;rbfox1l;bves;myom2a;pfkmb;igfn1.1;ucp3;pygma;ampd1;tnnc2;stac3;slc25a55b;jph2;fam13b;myoz3a;neb;ttn.1;spegb;tmem182a;desma;obscnb;si:ch211-242b18.1;tnnt3a;cmya5;mef2cb;atp1a2a;casq1a;cavin4a;myom1a;nmrk2;chrna1;ehbp1l1a;znf106a;pabpc4;smyd1a;scrib;eya1;gys1;CU693479.1;tcap;mybpc2b;aldoab;atp2a1l;nrap;ldb3b;trdn;dmd;bin1b
F_mel_TTACTGTCATACCGTA-1	platyF_melanoma	868	0	Epidermis - Basal cells_dev	1.0606e-11	3.14358e-10	cemip;fosb;caspb;rhoub;tuft1a;si:dkey-79d12.5;mbpb;plecb;myh9a;pxna;padi2;lama5;fat2;atl3;hbegfa;itm2bb;igfbp1a;tp63;ptgs2b;tjp3;pkp3a;anxa3a;itgb1b.1;wasf2;col4a6;arg2;plek2;actn1;fosl2;anxa1b;myof;cavin1b;waslb;gpd1c
F_mel_TCTTCCTAGTGGACTG-1	platyF_melanoma	878	5	Skeletal muscle - Fast muscle cell_dev	2.12262e-33	9.11323e-32	uacab;lpin1;usp2a;tmod4;cacng1a;mybphb;igfn1.1;hspb11;pygma;slc25a55b;nr4a1;myoz3a;lims2;neb;ttn.1;tmem182a;usp13;obscnb;tmem38a;tmem161a;prr33;tnnt3a;pkmb;cmya5;mef2cb;casq1a;cavin4a;myom1a;ldb3a;ehbp1l1a;casq1b;znf106a;eya1;mss51;mybpc2b;atp2a1l;dhrs7cb;nrap;ldb3b;dtnba;trdn;txlnba;xirp2a;dmd;bin1b
F_mel_TGCTGAACAGGATGAC-1	platyF_melanoma	953	0	Epidermis - Basal cells_dev	1.29713e-07	8.94208e-07	cemip;zgc:85932;tuft1a;si:dkey-79d12.5;myo1eb;mbpb;col5a3b;krt15;myh9a;klf3;pxna;padi2;cast;fat2;nfe2l2a;itm2bb;gadd45bb;elovl1b;bcar1;pkp3a;vgll4l;cldn1;arg2;plek2;actn1;crybg1a;anxa1b;tfap2a;hrc;itgb4
F_mel_TGGTACAAGCCTCAGC-1	platyF_melanoma	703	1	Cranial neural crest - Cartilage_dev	0.000442595	0.0128573	timp4.3;tbx15;slc35d1a;ndnf;prrx1b;tat;f13a1b;cyp26b1;cpxm1a;col12a1a;cntfr;ghrb;chad
F_mel_TCACGCTTCGAGCCTG-1	platyF_melanoma	921	0	Epidermis - Basal cells_dev	2.48612e-10	4.05165e-09	iqgap1;cemip;caspb;zgc:85932;mbpb;plecb;myh9a;pxna;cast;pof1b;zgc:171775;lima1a;lama5;atl3;itm2bb;tp63;ptgs2b;tjp3;pkp3a;camk2d1;tnfsf10l;arg2;plek2;actn1;tfap2a;zgc:92313;itgb4;myof;tspan33a
F_mel_CCGCAAGAGGCCACTC-1	platyF_melanoma	744	0	Epidermis - Basal cells_dev	1.08206e-07	7.63062e-07	cemip;caspb;zgc:85932;krt15;padi2;lima1a;sik1;tjp3;pkp3a;si:ch211-166a6.5;dsc2l;ndrg1a;s100u;spaca4l;capgb;ptgdsb.1;prrg2;zgc:86896;dlx3b;spint1b;waslb;gpd1c
F_mel_TGTTCTAAGTGACCTT-1	platyF_melanoma	955	1	Endothelial_dev	0.000398918	0.0045762	tjp1a;lpin1;fosb;dlc;tuft1a;myo1ca;skia;ccdc187;klf7b;igf2b;cav2;tspan18b;zcchc24;runx1t1;shroom4;crip2;crip1;cbx7a
F_mel_TCAGCCTTCGTACCTC-1	platyF_melanoma	842	1	Endothelial_dev	1.92399e-05	0.000616082	foxo1a;myo1cb;dlc;aplp2;ca16b;si:dkey-261h17.1;lamp2;arhgef9b;agtr2;lrch1;sema7a;mef2aa;mef2cb;zcchc24;grb10a;tnfaip2b;CABZ01076275.1;anxa13;cbx7a;antxr1c;tmtc2a
F_mel_TTCATGTAGTAGGTTA-1	platyF_melanoma	975	0	Epidermis - Basal cells_dev	2.85763e-07	1.79477e-06	mmp2;fosb;tuft1a;efna1b;si:dkey-79d12.5;myo1eb;col5a3b;pxna;cast;zgc:171775;lama5;nr4a1;fat2;srpx;sik1;itm2bb;tp63;pkp3a;dspa;pdlim1;p4ha1b;spaca4l;camk2d1;plek2;actn1;itgb4;cavin1b;nfkbiaa;tspan33a
F_mel_CGAAGGAGTGGTTCTA-1	platyF_melanoma	995	3	Melanophore2_dev	1.68322e-11	2.67074e-10	dync1li2;sema6e;dtnbp1a;pcdh10a;rgs12b;slc2a15b;mitfa;myo1ca;zdhhc2;zgc:66433;sik1;bhlhe41;pla2g15;plk2b;fmn2a;slc29a1a;arhgef33;zgc:110591;tfap2a;sept9a;sox10;gch2;rab32a;csrp2;mlpha
F_mel_ATTTCACGTCACAGTT-1	platyF_melanoma	974	3	Melanophore2_dev	3.54661e-09	3.43427e-08	dync1li2;dtnbp1a;slc2a15b;slc22a7a;syngr2b;mitfa;zdhhc2;lmo7a;sik1;slc38a11;trpm1b;bhlhe41;fmn2a;slc29a1a;arhgef33;si:cabz01007802.1;palm1b;sept9a;sox10;rab3ip;mlpha
F_mel_CCACAAATCCCGTAAA-1	platyF_melanoma	827	0	rag1/2- cycling T cells_thymus	6.14798e-09	3.49148e-06	prc1b;smc4;dek;ncapd2;ccna2;mxd3;aspm;depdc1a;kif23;ckap5;ckap2l;cdk1;anln;nusap1;tacc3;ccnb1;kpna2;top2a;knstrn
F_mel_CAGGCCATCTTTGCAT-1	platyF_melanoma	986	5	Skeletal muscle - Fast muscle cell_dev	6.16167e-24	1.28036e-22	myo18ab;mef2d;rbfox1l;bves;pfkmb;igfn1.1;abraa;pygma;jph2;nr4a1;myot;neb;ttn.1;spegb;obsl1b;desma;nexn;si:ch211-242b18.1;myod1;pkmb;mef2cb;myom1a;chrna1;casq1b;scrib;eya1;atp2a1;tcap;srl;mybpc2b;atp2a1l;nrap;eef2k;ldb3b;dtnba;xirp2a;dmd
F_mel_TACGGGCAGCATTGAA-1	platyF_melanoma	920	0	Epidermis - Fin basal cells_dev	2.03333e-08	5.20729e-07	zgc:85932;col14a1a;mbpb;fkbp5;lima1a;lama5;nr4a1;hbegfa;itm2bb;tsc22d2;tp63;mapk12a;epgn;pdlim1;tmem238a;col4a6;arg2;plek2;actn1;rassf6;emilin2b;sept9a;itgb4;myof;fermt1
F_mel_TCCATCGGTATTGAGA-1	platyF_melanoma	862	0	Periderm_dev	8.68414e-08	1.49577e-06	ildr1a;st14a;si:ch211-69b7.6;evpla;klf5l;tmem189;lmo7a;si:dkey-125i10.3;nfe2l2a;itm2bb;gmds;si:ch73-74h11.1;slc25a24;hsd17b12a;pkp3a;dspa;spaca4l;grhl3;plcd1a;si:ch211-157c3.4;cant1a;waslb
F_mel_GAAGGGTTCGTTCATT-1	platyF_melanoma	904	6	Melanophore2_dev	1.99471e-13	5.51996e-12	slc39a1;sema6e;uchl1;anxa5b;syngr2b;tyrp1b;pmela;inka1b;rabl6b;zdhhc2;sik1;dct;mt2;tspan36;plk2b;anxa13l;zgc:110591;si:dkey-188i13.11;iscub;slc45a2;tfap2a;gch2;atp6v1d;rab32a;csrp2
F_mel_TACACCCTCTGATGGT-1	platyF_melanoma	964	0	Epidermis - Basal cells_dev	1.43459e-06	7.7994e-06	cemip;itpkcb;klf3;fkbp5;il17rc;pof1b;vamp8;lima1a;fat2;itm2bb;tjp3;pkp3a;aqp3a;dspa;spaca4l;si:dkey-38p12.3;arg2;plek2;actn1;fosl2;anxa1b;prrg2;hrc;spint1b;cavin2b
F_mel_GTGTGATGTAACGATA-1	platyF_melanoma	914	0	Epidermis - Basal cells_dev	1.95003e-06	1.04079e-05	fosb;tuft1a;si:dkey-79d12.5;esrp1;mbpb;cast;fkbp5;pof1b;ca6;atl3;itm2bb;tp63;si:ch73-74h11.1;cav1;pkp3a;aqp3a;dspa;pdlim1;spaca4l;si:dkey-38p12.3;arg2;spint1a;oclna;prrg2;cavin1b
F_mel_CTCCATGTCTGTCGCT-1	platyF_melanoma	873	0	Epidermis - Basal cells_dev	7.90492e-08	5.71956e-07	fosb;tuft1a;myo1eb;mbpb;sec23b;klf3;ca6;slc25a33;itm2bb;igfbp1a;tp63;cav1;mapk12a;si:ch211-166a6.5;dspa;s100u;spaca4l;arg2;plek2;actn1;fosl2;oclna;zgc:86896;acsf2;spint1b;gpd1c
F_mel_CCGGGTACAATAGTCC-1	platyF_melanoma	928	1	Vascular endothelium_kidney	6.25543e-05	0.000563664	yap1;jupa;tmem176;rhoca;pxk;serpinf1;csf1b;ctdsp2;col4a1;fstl1b;lrch1;mtss1la;mmp14b;marcksl1b;mctp1b;CABZ01076275.1;reck;tspan4b;sesn1;appa
F_mel_GAAGTAAAGACATCAA-1	platyF_melanoma	925	0	Epidermis - Basal cells_dev	3.51376e-14	3.30917e-12	cemip;fosb;caspb;zgc:85932;efna1b;mbpb;plecb;thbs3a;myh9a;klf3;serpinh1a;fat2;atl3;xiap;nfe2l2a;itm2bb;igfbp1a;tp63;ptgs2b;zgc:113223;tjp3;tmem263;cav2;cav1;pkp3a;dsc2l;dspa;pdlim1;actn1;fosl2;anxa1b;mvp;itgb4;waslb
F_mel_AGAGAATCACAATGTC-1	platyF_melanoma	450	1	Cranial neural crest - Cartilage_dev	1.50431e-07	4.27644e-05	eva1ba;tuft1a;ogna;pcolcea;ebf3a;LO018188.1;fstl3;si:ch1073-459j12.1;ugp2b;col12a1a;ghrb;rbp4;abi3bpb
F_mel_GTCACGGAGAAGCTGC-1	platyF_melanoma	914	0	Epidermis - Fin basal cells_dev	3.16004e-06	3.18678e-05	sh3d21;myo1eb;plecb;tgm2b;pxna;padi2;slco2b1;sik1;itm2bb;tp63;hmcn1;spaca4l;zgc:101810;arg2;plek2;actn1;dlx4a;sept9a;itgb4;spint1b
F_mel_AGTGATCGTAACTAAG-1	platyF_melanoma	663	6	Xanthophore_dev	1.51097e-05	0.00032317	gata2a;mitfa;gdi1;gpr143;ivns1abpa;gstt1a;gnmt;si:dkey-188i13.11;rtn1b;cntfr;scarb1;plxdc1;rab32a
F_mel_TCATGTTCATGATCTG-1	platyF_melanoma	969	1	Vascular endothelium_kidney	0.000144332	0.000998525	ddx6;selenbp1;dedd1;tmem176;abca1a;ywhae2;vwa1;mgll;limch1b;rgcc;lrch1;plpp3;arrdc3a;mmp14b;epas1b;cxcl12a;srrm1;exoc6
F_mel_TCACTATAGGCTAACG-1	platyF_melanoma	884	1	Cranial neural crest_dev	0.000779258	0.0169779	zgc:56585;mxra8b;fgfrl1a;angptl1a;pdgfra;igf2b;hpdb;bmpr1ba;col6a1;fbln7;cyp26b1;cntfr;myh9b;pah
F_mel_TGCAGTAGTAGCTGTT-1	platyF_melanoma	862	0	Epidermis - Basal cells_dev	1.70377e-07	1.13955e-06	cemip;itpkcb;rhoub;esrp1;myo1eb;mbpb;krt15;cast;zgc:171775;fat2;itm2bb;si:ch73-74h11.1;gadd45bb;anxa2a;cav1;pkp3a;plek2;actn1;anxa1b;mvp;itgb4;myof;cavin1b;nfkbiaa;ptk2bb;gpd1c
F_mel_TATTTCGCAATAGGGC-1	platyF_melanoma	936	4	Monocyte - Macrophage_dev	3.17655e-21	1.85478e-17	rnaset2;cyba;fosb;samsn1a;ctsc;tnfaip8l2a;ctss2.1;dnase2;skap2;plekho1b;ptpn6;cyth4b;anxa5b;arpc1b;c1qa;ctsa;zgc:64051;rhogb;hck;nr4a1;atp6ap1b;cd74a;lrrfip1a;itgb2;ccdc93;nfe2l2a;itm2bb;lcp1;elovl1b;ctsh;tspan36;lyn;mrc1b;atp6v1h;abhd12;plek;yrk;glmp;epdl1;ltb4r;si:ch211-1o7.3;slc7a8a;fuca2;fosl2;fybb;clcn7;entpd1;slc35f6;slc30a1a;mapk11;fgl2a
F_mel_TCATGCCTCGGCATCG-1	platyF_melanoma	881	3	Melanophore2_dev	5.50872e-09	5.13005e-08	slc24a5;cdk15;tyrp1b;pmela;pnp4a;mitfa;rabl6b;zdhhc2;slc39a10;lmo7a;bhlhe41;tspan36;plk2b;arhgef33;slc30a8;si:cabz01007802.1;rtn1b;slc45a2;rab32a;csrp2
F_mel_GGAATGGGTCGCTTAA-1	platyF_melanoma	948	0	Epidermis - Basal cells_dev	2.44351e-05	0.000103464	itpkcb;zmp:0000001114;klf3;pxna;cast;fat2;hbegfa;gadd45bb;tjp3;tes;mapk12a;pkp3a;dspa;zgc:101810;arg2;actn1;oclna;itgb4;acsf2;fermt1
F_mel_ATATCCTAGGGAGGTG-1	platyF_melanoma	804	1	Cranial neural crest_dev	2.80077e-05	0.00140898	mmp2;tsku;si:dkey-261h17.1;angptl1a;pdgfra;si:ch1073-459j12.1;cxcl12a;nid1a;slc7a8a;ponzr1;tnfsf10;zgc:195173;tfap2a;ramp2;rbp4;dcn;abi3bpb
F_mel_GTTACAGAGTATAACG-1	platyF_melanoma	910	0	Epidermis - Basal cells_dev	2.23789e-05	9.55892e-05	itpkcb;tuft1a;mbpb;plecb;myh9a;klf3;fkbp5;atl3;gdpd2;hbegfa;tp63;ptgs2b;zgc:113223;tjp3;cav1;pkp3a;dsc2l;dspa;actn1;fosl2;cavin1b;waslb
F_mel_GCAGCCAAGCGAGAAA-1	platyF_melanoma	923	0	Epidermis - Basal cells_dev	0.000198774	0.000749769	cemip;fosb;mbpb;plecb;myh9a;dnase1l4.1;cast;lama5;tp63;si:ch73-74h11.1;tes;cav2;cav1;itgb1b.1;dsc2l;spaca4l;sec23a;actn1;cavin1b;ptk2bb
F_mel_TGTCAGACATATGCGT-1	platyF_melanoma	693	1	Osteoblast_dev	1.69758e-06	0.000450552	cadm1b;itga10;pltp;panx3;FP102018.1;mef2aa;cbfb;mef2cb;cdh11;slc8a4b;phex;sema5a;lrrc17
F_mel_CAATGACAGCGCCTCA-1	platyF_melanoma	986	0	Epidermis - Basal cells_dev	2.00061e-05	8.65943e-05	cemip;caspb;ppp1r13l;zmp:0000001114;mbpb;plecb;klf3;slit2;pxna;cast;dennd2da;lama5;itm2bb;tp63;si:ch73-74h11.1;cav1;dsc2l;col4a6;arg2;actn1;and1;hrc;itgb4;nfkbiaa;igfbp2a
F_mel_TCGCAGGTCAAGCGTT-1	platyF_melanoma	951	0	HSCs thrombocytes_kidney	0.00215745	0.0161612	vaspb;mtus1b;arhgef9b;boka;bmp2k;camk2g2;meis1b;actn1;rsu1;susd6
F_mel_CACTGAAAGCGACTTT-1	platyF_melanoma	796	5	Skeletal muscle - Fast muscle cell_dev	1.05796e-44	2.47096e-42	sh3bgr;mef2d;rbfox1l;bves;myom2a;cacng1a;pfkmb;igfn1.1;hspb1;hspb11;pygma;ampd1;tnnc2;slc25a55b;jph2;fam13b;myoz3a;lims2;neb;ttn.1;spegb;nexn;si:ch211-242b18.1;tnnt3a;mef2cb;casq1a;hhatla;cavin4a;myom1a;nmrk2;chrna1;synpo2la;ehbp1l1a;pygmb;znf106a;mef2ca;scrib;gyg1b;tcap;mybpc2b;aldoab;atp2a1l;dhrs7cb;nrap;ldb3b;pdk2a;trdn;txlnba;dmd;bin1b
F_mel_GGGTTATCACTGATTG-1	platyF_melanoma	853	2	Periderm_dev	5.62994e-12	2.23627e-10	rhpn2;fosb;st14a;sec23b;capn9;evpla;ell2;pkp1b;cast;elf3;dhrs11a;dnase1l1;si:dkey-74k8.3;zgc:154054;si:dkey-125i10.3;itm2bb;gmds;si:ch73-74h11.1;fa2h;pkp3a;elovl7a;oclnb;si:dkeyp-86h10.3;rab25a;camk2d1;ovol1a;spint1a;anxa1b;CU929259.1;tom1;myb
F_mel_ATACCGAAGCACTCTA-1	platyF_melanoma	960	4	Macrophages_kidney	7.16009e-23	1.72794e-19	slc43a2a;porb;grinab;ptpn6;smox;abca1a;ncf4;rbm47;ctsz;c1qa;atp2b4;NCKAP1L;mpp1;dpp7;havcr1;atp6ap2;pikfyve;arrdc2;tmem131;notch2;tspan36;card9;ifi30;mmp14b;atp6v1h;atp6v1ba;cndp2;serinc2;slc7a8a;lgmn;hexb;atp6v1g1;scpep1;clcn7;ttyh3a;cyth1a;entpd1;slc30a1a;dram1;tfec
F_mel_GAAGCCCGTGATACTC-1	platyF_melanoma	755	5	Skeletal muscle - Fast muscle cell_dev	5.99558e-39	6.25146e-37	sh3bgr;tmod4;myom2a;cacng1a;pfkmb;mybphb;igfn1.1;ucp3;pygma;stac3;jph2;nr4a1;fam13b;myoz3a;neb;ttn.1;desma;tmem38a;si:ch211-242b18.1;tnnt3a;pkmb;cmya5;mef2cb;smyd1b;atp1a2a;casq1a;hhatla;cavin4a;myom1a;nmrk2;sorbs1;ldb3a;synpo2la;ehbp1l1a;pgam2;mef2ca;smyd1a;scrib;gyg1b;tcap;mybpc2b;atp2a1l;ldb3b;dtnba;capn3b;dmd;bin1b
F_mel_AAGCGTTGTTCATCTT-1	platyF_melanoma	894	4	Neutrophils_kidney	3.28309e-10	4.16738e-08	iqgap1;rnaset2;il16;itpkcb;rasgrp4;tnfaip8l2a;mcl1b;ctss2.1;ptpn6;cyth4b;fkbp5;gusb;ube4b;inpp5d;pde4ba;mob3a;nek7;plcg2;cmip;il34;cd82b;dbnlb;antxr2a;capgb;rps6ka1;fmnl1a;cyth1a;timp2b;gnai1;ahr2
F_mel_GGGTGTCTCGTGCATA-1	platyF_melanoma	898	5	Skeletal muscle - Fast muscle cell_dev	3.03437e-27	7.73697e-26	sox6;tmod4;plecb;bves;slc43a1b;myom2a;pfkmb;igfn1.1;cav3;ucp3;tnnc2;nr4a1;anxa6;neb;ttn.1;obsl1b;desma;usp13;tmem38a;tnnt3a;mef2cb;casq1a;cavin4a;myom1a;ldb3a;pbxip1a;ache;ehbp1l1a;pygmb;znf106a;mef2ca;smyd1a;eya1;mybpc2b;aldoab;atp2a1l;eef2k;ldb3b;dtnba;trdn;dmd
F_mel_AGTGCCGTCGTAATGC-1	platyF_melanoma	830	1	Vascular endothelium_kidney	0.00143628	0.00538284	foxo1a;dedd1;id1;foxp1b;slco2b1;fstl1b;arrdc3a;creb3l3l;ap1b1;mmp14b;egfra;pdlim1;zfp36l2;mctp1b;vat1
F_mel_CGCATAAGTAAGCTCT-1	platyF_melanoma	828	1	Mesenchyme_nc	4.76738e-05	0.00277351	loxl2a;egr1;loxl2b;cdh11;col1a2;col5a1;boc;col1a1a;col1a1b
F_mel_GTGTCCTCAATCGCCG-1	platyF_melanoma	957	0	Epidermis - Basal cells_dev	5.96936e-06	2.86447e-05	cemip;sh3d21;rhbg;mbpb;myh9a;slit2;pxna;fat2;ptgs2b;bcar1;pkp3a;fras1;dsc2l;pdlim1;camk2d1;tnfsf10l;col4a6;arg2;actn1;anxa1b;hrc;sult2st1;itgb4;myof;acsf2;spint1b
F_mel_TAGACTGAGAGGATCC-1	platyF_melanoma	949	4	Macrophages Myeloid_kidney	4.14035e-09	5.89647e-07	man2b1;rasal3;ero1b;spock3;NCKAP1L;csf1rb;arhgap4b;dennd2da;bpifcl;tnip1;midn;slc15a4;ifi30;blnk;wdfy4;epdl1;sh3kbp1;sept12;il12rb2l;grna;ptprea
F_mel_GGAGAACGTAGTTACC-1	platyF_melanoma	859	0	Epidermis - Basal cells_dev	3.64124e-09	3.88803e-08	fosb;caspb;st14a;esrp1;plecb;pxna;cast;p3h1;hbegfa;si:ch73-74h11.1;ptgs2b;tjp3;cav2;cav1;pkp3a;fras1;dsc2l;spaca4l;camk2d1;col4a6;arg2;plek2;actn1;fosl2;itgb4;spint1b;tspan33a
F_mel_CACGTTCCATATGCGT-1	platyF_melanoma	913	0	Epidermis - Basal cells_dev	5.31452e-07	3.12502e-06	cemip;fosb;zgc:85932;rhoub;efna1b;si:dkey-33i11.4;plecb;thbs3a;tfap2c;fkbp5;pof1b;lama5;tes;cav1;aqp3a;vgll4l;itgb1b.1;tnfsf10l;arg2;crybg1a;anxa1b;zgc:86896;mvp;cavin1b;nfkbiaa;ptk2bb
F_mel_CTCCGATGTCATCCCT-1	platyF_melanoma	867	0	Epidermis - Basal cells_dev	9.28641e-07	5.24404e-06	cemip;tuft1a;esrp1;plecb;col5a3b;myh9a;cast;fkbp5;vamp8;zgc:171775;lima1a;fat2;tp63;ptgs2b;pkp3a;col4a6;arg2;plek2;actn1;crybg1a;zgc:86896;myof;dlx3b;fermt1;ptk2bb
F_mel_CCTGCATAGGTTATAG-1	platyF_melanoma	895	1	Osteoblast_dev	2.53954e-06	0.000605346	cadm1b;anxa5b;ccdc80;gadd45ab;mef2aa;cbfb;cdh11;dlx5a;col11a2;mmp14a;spp1;phex;tnfrsf11a;nrp2a
F_mel_TCGCTTGTCGTTATCT-1	platyF_melanoma	801	2	mature T cells_thymus	1.15328e-07	1.46392e-05	si:ch211-25d12.7;rab44;si:ch211-112c15.8;plcg2;setbp1;fbrsl1;rasal2;mhc1uba;map4k5;il2rb;tyk2;adipor2
F_mel_TGTTCCGGTTCCTACC-1	platyF_melanoma	943	1	HSCs thrombocytes_kidney	3.85123e-05	0.00170359	fn1b;tspan7;palld;lpp;boka;tpm4a;bmp2k;meis1b;actn1;asap1b;rsu1;cpn1
F_mel_GCAGCCAGTAGTCCTA-1	platyF_melanoma	879	1	Cranial neural crest_dev	2.54298e-09	1.48485e-06	mmp2;prdm1a;postna;LO018188.1;fn1a;col5a2a;pdgfra;prrx1b;tat;si:ch1073-459j12.1;hpdb;loxl2b;col11a1b;col6a1;col6a2;col12a1a;cntfr;hgd;clu;slc16a10;dcn;pah;prickle1b
F_mel_TCCTTTCTCATTCCTA-1	platyF_melanoma	787	0	Epidermis - Basal cells_dev	0.000457603	0.00166062	fosb;si:dkey-79d12.5;si:dkey-33i11.4;plecb;sec23b;cast;tfap2c;ca6;fat2;hbegfa;si:ch73-74h11.1;spaca4l;camk2d1;actn1;crybg1a;anxa1b;prrg2;waslb
F_mel_AGTTCCCTCGATCCCT-1	platyF_melanoma	986	3	Melanophore2_dev	2.916e-15	1.4678e-13	dync1li2;anxa5b;pcdh10a;rgs12b;syngr2b;cdk15;tyrp1b;spock3;mitfa;rabl6b;myo1ca;zdhhc2;slc39a10;lmo7a;sik1;trpm1b;bhlhe41;plk2b;fmn2a;arhgef33;si:dkey-21a6.5;palm1b;eml1;gyg1a;tfap2a;sept9a;sox10;cyth1b;mlpha
F_mel_GGAATCTAGGTGGTTG-1	platyF_melanoma	846	0	Epidermis - Basal cells_dev	1.53476e-11	4.22711e-10	ildr1a;fosb;itpkcb;ppp1r13l;zgc:85932;st14a;efna1b;si:dkey-79d12.5;mbpb;klf3;il17rc;ca6;slc25a33;fat2;hbegfa;nfe2l2a;itm2bb;tp63;si:ch73-74h11.1;tmem263;tes;cav1;pkp3a;dsc2l;camk2d1;plek2;fosl2;prrg2;mvp;nfkbiaa;gpd1c
F_mel_AAATGGAAGGAGGGTG-1	platyF_melanoma	889	1	Unlabeled	0.0308329	0.0784116
F_mel_TGATCTTCAAGGACAC-1	platyF_melanoma	874	0	Epidermis - Basal cells_dev	4.99238e-14	4.48469e-12	cemip;itpkcb;caspb;ppp1r13l;zgc:85932;sh3d21;tuft1a;esrp1;myo1eb;mbpb;plecb;lama5;hbegfa;itm2bb;tp63;gadd45bb;anxa2a;tmem263;cav1;pkp3a;fras1;vgll4l;dsc2l;pdlim1;p4ha1b;spaca4l;tnfsf10l;zgc:101810;arg2;plek2;actn1;anxa1b;itgb4;cavin1b;ptk2bb;cavin2b
F_mel_TGACCCTGTAAGATCA-1	platyF_melanoma	842	5	Skeletal muscle - Fast muscle cell_dev	1.34177e-38	1.30577e-36	sox6;usp2a;prx;mef2d;bves;slc43a1b;cacng1a;pfkmb;igfn1.1;ucp3;ampd1;tnnc2;stac3;jph2;nr4a1;myoz3a;lims2;neb;ttn.1;obsl1b;tmem182a;desma;nexn;tmem38a;tnnt3a;mef2cb;atp1a2a;casq1a;hhatla;cavin4a;nmrk2;ache;znf106a;pgam2;mef2ca;hacd1;eya1;mybpc2b;atp2a1l;ldb3b;dtnba;trdn;txlnba;ryr3;klhl41b;xirp2a;dmd
F_mel_TTTGGTTAGCCTCAAT-1	platyF_melanoma	902	0	Epidermis - Basal cells_dev	5.38928e-06	2.61799e-05	cemip;tlcd1;myo1eb;plecb;thbs3a;slit2;dennd2da;lama5;fat2;ptgs2b;elovl1b;tjp3;anxa2a;cav1;pkp3a;anxa3a;itgb1b.1;dsc2l;pdlim1;spaca4l;zgc:101810;plek2;myof;cavin1b;spint1b
F_mel_AACCATGGTGAGACGT-1	platyF_melanoma	880	0	Epidermis - Fin basal cells_dev	3.36086e-05	0.000234737	lpin1;zgc:85932;myo1eb;pxna;p3h1;fkbp5;zgc:171775;lima1a;lama5;itm2bb;limk2;vgll4l;and2;arg2;fosl2;sept9a;itgb4;spint1b
F_mel_CTAGGTAAGACCATTC-1	platyF_melanoma	620	0	Periderm_dev	5.14051e-15	3.66042e-13	ildr1a;rhpn2;fosb;st14a;sec23b;si:ch211-69b7.6;evpla;pkp1b;elf3;cldn7b;dhrs11a;lmo7a;si:dkey-125i10.3;cdc34a;tjp3;pkp3a;elovl1a;dspa;btr12;camk2d1;ovol1a;grhl3;oclna;plcd1a;prrg2;evplb;spint1b
F_mel_CTTACCGTCGCAGTTA-1	platyF_melanoma	942	1	Neuron, differentiating - HB,MN_dev	3.62324e-07	0.00211561	spsb4a;aplp1;ctnna2;myt1a;sncb;klf7b;spon1b;tspan18b;ebf3a;celf3a;dachb;stxbp1a;snap25a;syt1a
F_mel_ACGTAGTAGGTACAGC-1	platyF_melanoma	824	0	Epidermis - Basal cells_dev	1.56711e-08	1.36369e-07	fosb;zgc:85932;tuft1a;si:dkey-12j5.1;esrp1;mbpb;sec23b;evpla;klf3;pxna;ca6;fat2;gdpd2;cavin2a;itm2bb;gmds;si:ch73-74h11.1;tjp3;cav1;pkp3a;spaca4l;camk2d1;arg2;fosl2;anxa1b;oclna;acsf2
F_mel_ACTTCGCAGAGCACTG-1	platyF_melanoma	846	1	Vascular endothelium_kidney	0.000481336	0.0023818	abca1a;id1;serpinf1;lima1a;creg2;fstl1b;cyfip1;arrdc3a;ap1b1;epas1b;zfp36l2;srrm1;reck;klf6a;cpn1;sesn1
F_mel_CTTCCGATCTTAATCC-1	platyF_melanoma	889	0	Vascular endothelium_kidney	2.0055e-08	1.74778e-06	myo1cb;aplp2;arl4aa;dedd1;jupa;klf3;tacc1;rhoca;id1;ece1;cast;rbm41;snx12;vwa1;lima1a;lrch1;cd82b;pdlim1;il13ra1;lgmn;lifrb;etnk1
F_mel_TCAAGCAGTAACATCC-1	platyF_melanoma	874	0	Epidermis - Basal cells_dev	3.38222e-07	2.07445e-06	fosb;caspb;ppp1r13l;si:dkey-79d12.5;mbpb;klf3;cast;pof1b;ca6;lima1a;si:ch73-74h11.1;elovl1b;anxa2a;cav1;rfx7b;pkp3a;dsc2l;dspa;spaca4l;camk2d1;si:dkey-85k7.7;arg2;fosl2;anxa1b;myof;ezrb
F_mel_GCATGATTCGGCTGAC-1	platyF_melanoma	878	0	Epidermis - Basal cells_dev	3.19468e-05	0.000133719	cemip;itpkcb;zgc:85932;rhoub;sh3d21;myo1eb;mbpb;myh9a;pxna;padi2;zgc:171775;fat2;gmds;tp63;si:ch73-74h11.1;pkp3a;itgb1b.1;dsc2l;camk2d1;plek2;actn1;tfap2a;itgb4;ptk2bb
F_mel_AAGTTCGTCTGCGATA-1	platyF_melanoma	815	0	Epidermis - Basal cells_dev	0.00056936	0.00204333	fosb;esrp1;mbpb;sec23b;slit2;zgc:171775;fat2;zgc:154054;itm2bb;si:ch73-74h11.1;ptgs2b;tjp3;cav1;dsc2l;tnfsf10l;tmem30b;crybg1a;fosl2;hrc
F_mel_CGGACACAGAAGAACG-1	platyF_melanoma	922	3	Xanthophore1_dev	1.1488e-11	1.67697e-08	myo5aa;plin6;pcdh10a;slc2a15b;slc22a7a;mitfa;rab34b;bscl2l;trpm1b;slc2a11b;si:dkey-251i10.2;lrmda;sash1b;scarb1;slc45a2;sox10;BX571715.1;TMEM19;xdh
F_mel_ACTGTCCAGATGGGCT-1	platyF_melanoma	873	4	Monocyte - Macrophage_dev	8.2233e-07	1.57429e-05	iqgap1;fosb;tiparp;ctss2.1;ptpn6;mfng;zgc:64051;bpifcl;itgb2;nfe2l2a;itm2bb;lcp1;elovl1b;swap70b;cnpy1;mrc1b;abhd12;adam8a;pag1;si:dkey-185m8.2;crip1;spint1a;fosl2;anxa3b;syk;nrros;ptprea;fgl2a
F_mel_CAACAGTTCCATTCAT-1	platyF_melanoma	903	5	Skeletal muscle - Slow muscle cell_dev	6.60038e-22	1.78424e-20	frmd5;alpk3b;phldb1b;myo18ab;hspb6;txnipb;zgc:92107;usp28;pygma;jph2;smtnl1;fhl1a;lims2;xpo4;neb;spegb;desma;nexn;mef2cb;smyd1b;chrna1;sorbs1;synpo2la;ehbp1l1a;sptb;myom1b;hhatlb;pfkpa;tcap;nrap;eef2k;synpo2lb;ldb3b;dtnba;trdn;enah;mybpc1;xirp2a;dusp27
F_mel_TACCCGTCACTCTCGT-1	platyF_melanoma	871	0	Periderm_dev	9.05009e-08	1.54966e-06	ildr1a;rhpn2;fosb;si:ch211-69b7.6;cast;klf5l;dnase1l1;tmem189;casp3b;lmo7a;itm2bb;gmds;si:ch73-74h11.1;hsd17b12a;pkp3a;dspa;klf2b;spaca4l;camk2d1;grhl3;plcd1a;sptlc2b
F_mel_GGGCGTTTCACTACTT-1	platyF_melanoma	890	1	Vascular endothelium_kidney	3.23739e-07	1.40422e-05	tjp1a;loxl1;foxo1a;myo1cb;rbms2a;vwa1;csf1b;kdrl;lamp2;fstl1b;arrdc3a;pdlim1;zfp36l2;grb10a;srrm1;mctp1b;reck;asap1b;adgrg6;sema3aa
F_mel_AAGATAGGTGGGAGAG-1	platyF_melanoma	777	0	Epidermis - Basal cells_dev	0.000223568	0.000836805	cemip;itpkcb;ulk2;col14a1a;col5a3b;krt15;gmds;tp63;gadd45bb;cav2;cav1;pkp3a;fras1;spaca4l;zgc:101810;arg2;plek2;actn1;itgb4;epas1a
F_mel_CTCCATGCACTGGAAG-1	platyF_melanoma	751	1	Vascular endothelium_kidney	0.00079757	0.00344167	tjp1a;aplp2;klf3;tacc1;cast;clic2;col4a1;fstl1b;cd82b;epas1b;mctp1b;tnrc6c1;sesn1;akap12b
F_mel_CTCTCAGCAGAGGTAC-1	platyF_melanoma	793	0	Epidermis - Basal cells_dev	2.60705e-06	1.35312e-05	fosb;tuft1a;efna1b;esrp1;mbpb;cast;ca6;slc25a33;hbegfa;itm2bb;si:ch73-74h11.1;tjp3;cav1;pkp3a;aqp3a;itgb1b.1;itga6b;spaca4l;tnfsf10l;zgc:101810;arg2;fosl2;zgc:92313
F_mel_TTCCGGTCAGATCATC-1	platyF_melanoma	892	6	Melanophore2_dev	9.58923e-15	3.94307e-13	dync1li2;slc24a5;uchl1;anxa5b;pcdh10a;tyrp1b;pmela;atp6ap1b;zdhhc2;slc39a10;gpr143;dct;slc38a11;elovl1b;mt2;anxa1a;tspan36;plk2b;zgc:110591;palm1b;si:dkey-188i13.11;slc45a2;tfap2a;naga;csrp2
F_mel_ACCATTTTCAATCCAG-1	platyF_melanoma	836	1	Vascular endothelium_kidney	0.000901319	0.00378075	yap1;myo1cb;aplp2;selenbp1;abca1a;klf3;acvrl1;tpm4a;srrm1;reck;nrp1a;cpn1;exoc6;sesn1;etnk1
F_mel_CAACCTCCAATCCAGT-1	platyF_melanoma	783	0	Epidermis - Basal cells_dev	6.25526e-08	4.62921e-07	rhcga;itpkcb;zmp:0000001114;mbpb;padi2;cast;il17rc;fat2;hbegfa;itm2bb;tp63;si:ch73-74h11.1;tmem263;tes;cav1;pkp3a;fras1;dsc2l;dspa;si:dkeyp-86h10.3;col4a6;actn1;crybg1a;hrc;myof;waslb
F_mel_CATGAGTCAATCTCGA-1	platyF_melanoma	757	5	Skeletal muscle - Fast muscle cell_dev	5.00702e-42	7.49641e-40	uacab;tmod4;mef2d;rbfox1l;myom2a;pfkmb;igfn1.1;hspb1;usp28;pygma;ampd1;tnnc2;myoz3a;lims2;neb;ttn.1;spegb;obsl1b;tmem182a;usp13;nexn;tmem38a;prr33;tnnt3a;mef2cb;smyd1b;atp1a2a;casq1a;hhatla;cavin4a;myom1a;chrna1;ache;ehbp1l1a;ankrd9;pgam2;mef2ca;gyg1b;tcap;mybpc2b;aldoab;atp2a1l;dhrs7cb;ldb3b;dtnba;trdn;xirp2a;dmd
F_mel_CTCACTGAGTATTAGG-1	platyF_melanoma	895	4	Macrophages Myeloid_kidney	1.98203e-06	6.18881e-05	plekho2;fli1b;mbpb;kdm5ba;bhlhe40;csf1rb;inpp5d;dock8;ifi30;blnk;rel;wdfy4;ppt1;polr2a;sh3kbp1;sept12;fam49a
F_mel_TTCCACGCATCGCTCT-1	platyF_melanoma	878	0	Epidermis - Basal cells_dev	3.79029e-10	5.76341e-09	cemip;fosb;itpkcb;zgc:85932;myo1eb;mbpb;plecb;klf3;pxna;padi2;cast;dennd2da;fat2;atl3;sik1;itm2bb;tp63;si:ch73-74h11.1;gadd45bb;pkp3a;camk2d1;col4a6;plek2;actn1;fosl2;anxa1b;hrc;itgb4;myof;spint1b
F_mel_TGATCTTGTGTTCCTC-1	platyF_melanoma	850	1	Vascular endothelium_kidney	1.54998e-06	4.08585e-05	yap1;myo1cb;sos1;rbms2a;tacc1;acvrl1;lima1a;lamp2;lats2;nos1apa;tpm4a;creb3l3l;fubp1;mmp14b;clic4;reck;asap1b;klf6a;cpn1;etnk1
F_mel_AGGGTGATCTGAGGCC-1	platyF_melanoma	689	0	Epidermis - Basal cells_dev	1.62168e-06	8.72716e-06	fosb;ppp1r13l;si:dkey-12j5.1;plecb;pof1b;ca6;slc25a33;atl3;si:ch73-74h11.1;cav1;pkp3a;aqp3a;dsc2l;dspa;pdlim1;camk2d1;tnfsf10l;anxa1b;ptgdsb.1;mvp;nfkbiaa
F_mel_CCACGTTTCGGAATGG-1	platyF_melanoma	847	0	Epidermis - Basal cells_dev	1.01272e-10	1.92671e-09	fosb;znf296;caspb;zgc:85932;sh3d21;tuft1a;plecb;col5a3b;myh9a;padi2;cast;cldn7b;lima1a;atl3;hbegfa;col28a2a;itm2bb;si:ch73-74h11.1;gadd45bb;ptgs2b;tjp3;cav1;itgb1b.1;col4a6;arg2;actn1;fosl2;tfap2a;myof;gpd1c
F_mel_TCCTGCACAGACCCGT-1	platyF_melanoma	914	3	Xanthophore_dev	5.37322e-07	2.82651e-05	zgc:153184;wsb1;agmo;plin6;slc2a15b;mitfa;bscl2l;sh3tc2;trpm1b;bhlhe41;plk2b;cndp2;si:cabz01007802.1;cntfr;scarb1;sox10;TMEM19
F_mel_TATCGCCAGGAATCGC-1	platyF_melanoma	871	1	Vascular endothelium_kidney	0.000139095	0.000975003	aplp2;selenbp1;sos1;rbms2a;rgcc;nos1apa;tbc1d10aa;ap1b1;egfra;grb10a;reck;vat1;cyth1a;adgrg6;slc16a10;etnk1;appa
F_mel_TTGGGATTCTAGCCAA-1	platyF_melanoma	706	4	Leukocyte - Neutrophil_dev	2.19126e-12	9.13912e-10	iqgap1;cyba;tpst1;atg16l1;il6r;ptpn6;rac2;smox;prkcda;zgc:64051;g6pd;elf1;ccdc88b;stk17b;lrrfip1a;lcp1;elovl1b;parvg;antxr2a;dok2;prdx1;vsir;ltb4r;syk
F_mel_GGAATCTCATAGTCAC-1	platyF_melanoma	831	5	Skeletal muscle - Fast muscle cell_dev	1.42831e-32	5.48678e-31	mef2d;rbfox1l;myom2a;cacng1a;pfkmb;igfn1.1;pygma;fam13b;smtnl1;myoz3a;myot;lims2;neb;ttn.1;obsl1b;desma;obscnb;si:ch211-242b18.1;tnnt3a;cmya5;mef2cb;hspb8;smyd1b;casq1a;hhatla;cavin4a;myom1a;nmrk2;ldb3a;cap2;ehbp1l1a;pabpc4;mef2ca;scrib;gyg1b;CU693479.1;tcap;mybpc2b;atp2a1l;trdn;capn3b;dmd
F_mel_ACGTACAGTGTGAATA-1	platyF_melanoma	853	6	Melanophore2_dev	6.93195e-13	1.60618e-11	slc24a5;slc39a1;uchl1;syngr2b;pmela;zdhhc2;gpr143;fam43a;trpm1b;mt2;pla2g15;anxa1a;tspan36;zgc:110591;si:cabz01007802.1;si:dkey-188i13.11;iscub;slc45a2;gyg1b;tfap2a;zgc:91968;cyth1b;csrp2
F_mel_TGGCGTGAGCGCTGCT-1	platyF_melanoma	698	1	Cranial neural crest_dev	2.04682e-05	0.00116033	si:dkey-12j5.1;twist3;si:dkey-261h17.1;LO018188.1;pdgfra;prrx1b;fstl3;cxcl12a;crip1;slc51a;cbx7a;ramp2;rbp4;sost;clu
F_mel_GAGACCCAGGCACGAT-1	platyF_melanoma	889	4	Macrophages_kidney	7.35047e-16	1.43065e-13	slc43a2a;rasgrp4;ctss2.1;tnfrsf1a;ptpn6;ncf4;rbm47;atp2b4;stk10;slc37a2;tmem189;atp6ap1b;canx;clic2;cd74a;inpp5d;notch2;hsp90b1;coro1ca;tspan36;card9;ifi30;blnk;psmb2;cndp2;atp6v1g1;clcn7;cyth1a;entpd1;naga;atp6v1d;nfkbiaa;fgl2a
F_mel_TTGATGGAGCGGGTTA-1	platyF_melanoma	810	0	Epidermis - Basal cells_dev	0.000668631	0.00237189	itpkcb;plecb;zgc:171775;itm2bb;gadd45bb;pkp3a;anxa3a;vgll4l;epgn;loxl2b;itgb1b.1;pdlim1;camk2d1;tnfsf10l;col4a6;arg2;plek2;actn1;itgb4
F_mel_TGTAAGCCAATCGTCA-1	platyF_melanoma	809	2	Periderm_dev	2.11986e-08	4.09862e-07	zgc:162698;st14a;elf3;dhrs11a;zgc:154054;lmo7a;si:dkey-125i10.3;itm2bb;gmds;si:ch73-74h11.1;hsd17b12a;pkp3a;agpat4;s100u;epdl1;camk2d1;ovol1a;spint1a;grhl3;anxa1b;plcd1a;spint1b;nfkbiaa;waslb
F_mel_GATTGGTCAATGTCAC-1	platyF_melanoma	833	0	Epidermis - Basal cells_dev	7.35169e-09	7.21454e-08	iqgap1;fosb;caspb;zgc:85932;tuft1a;myo1eb;plecb;pxna;lama5;nr4a1;gadd45bb;ptgs2b;elovl1b;tes;cav1;pkp3a;itgb1b.1;dspa;wasf2;col4a6;fosl2;prrg2;cavin1b;tspan33a;waslb
F_mel_TCTGTCGCAGGTGTTT-1	platyF_melanoma	771	0	Epidermis - Basal cells_dev	4.57787e-07	2.73315e-06	fosb;si:dkey-79d12.5;evpla;klf3;cast;fkbp5;cldn7b;lima1a;xiap;tp63;si:ch73-74h11.1;elovl1b;pkp3a;aqp3a;dsc2l;dspa;klf2b;camk2d1;tnfsf10l;crybg1a;spint1b;ezrb
F_mel_CTGCGAGAGCTTTGTG-1	platyF_melanoma	803	1	Endothelial_dev	1.56772e-18	1.14424e-15	cgnl1;myo1cb;fli1a;dlc;si:zfos-464b6.2;fzd4;notchl;fli1b;si:ch211-66e2.3;ece1;fgd5a;fmnl3;si:dkey-261h17.1;arap3;ldb2a;limch1b;clic2;flt4;arhgef9b;foxc1a;adgrl4;tie1;sele;swap70b;igf2b;cav2;cav1;rab11bb;tgm1l1;runx1t1;f13a1b;fosl2;egfl7;tmem108;asap1b;tspan4b;cbx7a;ramp2;snx8a;antxr1c;nrp2a
F_mel_CAATGACCACCCATAA-1	platyF_melanoma	763	1	Cranial neural crest - Cartilage_dev	2.23607e-05	0.00141918	mmp2;lpin1;fli1a;p3h1;ebf3a;angptl1a;fstl3;tat;wwp2;si:ch1073-459j12.1;hpdb;col11a1b;cyp26b1;fgfr3;rbp4
F_mel_TGTCCACCAGCTGAGA-1	platyF_melanoma	843	0	Epidermis - Basal cells_dev	3.16273e-07	1.96042e-06	cemip;rhoub;tuft1a;col14a1a;myh9a;pxna;cast;zgc:171775;dennd2da;atl3;igfbp1a;tp63;elovl1b;cav1;pkp3a;fras1;dspa;spaca4l;tnfsf10l;actn1;fosl2;ppp1r1b;mvp;hrc;itgb4;ptk2bb;gpd1c
F_mel_TTGTTTGGTATGTGTC-1	platyF_melanoma	786	0	Epidermis - Basal cells_dev	5.17261e-08	3.87713e-07	cemip;tuft1a;mbpb;plecb;myh9a;pxna;cast;fkbp5;fat2;col28a2a;nfe2l2a;itm2bb;gadd45bb;ptgs2b;pkp3a;dspa;spaca4l;col4a6;arg2;actn1;anxa1b;mvp;itgb4;ptk2bb;tspan33a;gpd1c
F_mel_CCTCAGTTCCGCAAAT-1	platyF_melanoma	377	0	mature T cells_thymus	0.00402679	0.0232336	si:ch211-25d12.7;roraa;syne1b;il2rb
F_mel_CCTAAGATCGATAACC-1	platyF_melanoma	844	0	Epidermis - Fin basal cells_dev	3.69988e-06	3.6006e-05	fosb;sh3d21;myo1eb;plecb;krt15;zgc:113054;padi2;slco2b1;stk35;tsc22d2;pkp3a;anxa1a;fras1;and2;pdlim1;arg2;actn1;sept9a;itgb4;tspan33a
F_mel_TGAGTCAGTTGTAAAG-1	platyF_melanoma	887	4	Macrophages_kidney	7.815e-07	1.83999e-05	cd81a;samsn1a;rasgrp4;grinab;ncf4;atp2b4;ctsa;mpp1;stk10;clic2;cyfip1;ctsla;card9;rgs18;blnk;wdfy4;marcksl1b;klf6a;cyth1a;hlx1;nfkbiaa
F_mel_GTGCTGGTCTCGTTTA-1	platyF_melanoma	825	4	Monocyte - Macrophage_dev	7.07469e-20	1.03273e-16	iqgap1;adgrg3;rab8b;tnfaip8l2a;dnase2;mbpb;tnfrsf1a;ptpn6;dtnbp1a;arpc1b;abca1a;rbm47;rab44;mpp1;hck;bpifcl;slc25a33;grasp;clic2;cd74a;ccdc88b;lrrfip1a;itgb2;ccdc93;itm2bb;lcp1;jak1;ctsh;zgc:152830;dok2;si:ch211-284o19.8;rgs18;atp6v1h;abhd12;pag1;epdl1;cnpy3;fuca2;hexb;grna;coro1a;fmnl1a;amdhd2;grap2a;entpd1
F_mel_ACAAGCTAGGTGCTGA-1	platyF_melanoma	833	0	Periderm_dev	1.39219e-08	2.79539e-07	fosb;sec23b;si:ch211-69b7.6;pof1b;klf5l;vamp8;lmo7a;si:dkey-125i10.3;gmds;si:ch73-74h11.1;gadd45bb;hsd17b12a;cav1;pkp3a;si:ch211-125o16.4;si:dkeyp-86h10.3;spaca4l;camk2d1;oclna;plcd1a;cant1a;hrc;nfkbiaa;waslb
F_mel_ACTGCAATCGGCGATC-1	platyF_melanoma	532	6	Cranial neural crest_dev	0.000121626	0.00392362	mmp2;inka1a;zgc:56585;ccl25b;hpdb;ism1;ponzr1;zgc:195173;ptgdsb.1;clu
F_mel_CTCAGAAGTGGAACCA-1	platyF_melanoma	573	4	macrophages_thymus	9.37938e-10	4.6022e-08	ctsd;atp6v0d1;bloc1s6;cd81a;aplp2;cadm4;s100a10b;si:dkey-26c10.5;tfeb;ncf1;canx;elovl1b;rgl1;slc23a2;FO704661.1;lyn;cndp2;cdc42se1;lgmn;fybb;lmnb1;atp6v1f
F_mel_TTACGTTGTCCGGTCA-1	platyF_melanoma	851	7	Periderm_dev	1.05196e-17	1.396e-15	rassf7b;rhpn2;fosb;zgc:162698;si:dkey-202l22.6;si:ch211-79k12.1;sec23b;evpla;il17rc;cldn7b;pof1b;ftr83;stard14;zgc:154054;abca12;lmo7a;si:dkey-125i10.3;nfe2l2a;cdc34a;elovl7a;oclnb;klf2b;si:dkeyp-86h10.3;btr12;ovol1a;grhl3;oclna;ptpn13;CU929259.1;hhla2b.2;plcd1a;prrg2;si:ch211-157c3.4;evplb;svopl
F_mel_CTACATTCATCATTTC-1	platyF_melanoma	775	1	Cranial neural crest_dev	3.64709e-05	0.00161328	tsku;si:dkey-12j5.1;postna;si:dkey-261h17.1;cyp2n13;angptl1a;pdgfra;ccl25b;bmpr1ba;col6a1;ponzr1;col12a1a;jcada;dcn;pah
F_mel_TCTCTGGCAATTGGTC-1	platyF_melanoma	808	0	Periderm_dev	3.99054e-07	6.05215e-06	fosb;myh14;esrp1;si:ch211-69b7.6;cast;klf5l;lmo7a;itm2bb;si:ch73-74h11.1;uap1;cav1;si:ch211-166a6.5;dspa;grhl3;anxa1b;oclna;plcd1a;ezrb;sptlc2b;waslb
F_mel_AGCCACGTCCAATCCC-1	platyF_melanoma	859	1	Endothelial_dev	1.38457e-16	5.05282e-14	tjp1a;foxo1a;myo1cb;fli1a;aplp2;notchl;tuft1a;fgd5a;esama;acvrl1;plcg1;si:dkey-261h17.1;ldb2a;limch1b;flt4;arhgef9b;col4a1;tie1;pde4ba;ushbp1;plvapb;mef2aa;vwf;igf2b;runx1t1;shroom4;zfyve21;tnfaip2b;fosl2;egfl7;CABZ01076275.1;tmem108;asap1b;cbx7a;ramp2;ch25h;myct1a;anks1b
F_mel_ACTCTCGCAGTGCCTG-1	platyF_melanoma	719	0	Epidermis - Basal cells_dev	6.80015e-12	2.30849e-10	ildr1a;fosb;itpkcb;esrp1;sec23b;evpla;cast;slc25a33;atl3;xiap;ptgs2b;hsd17b12a;cav1;pkp3a;aqp3a;klf2b;si:dkeyp-86h10.3;spaca4l;camk2d1;tnfsf10l;si:dkey-85k7.7;arg2;fosl2;oclna;dlx3b;spint1b;nfkbiaa;waslb
F_mel_CGGGACTCATATCTGG-1	platyF_melanoma	832	1	Endothelial_dev	9.44939e-13	1.53264e-10	myo1cb;aplp2;zgc:64106;errfi1a;ca16b;esama;afap1l1b;acvrl1;fmnl3;si:dkey-261h17.1;ldb2a;flt4;arhgef9b;klf7b;ildr2;sik1;ccdc80;adgrl4;pde4ba;plvapb;sema7a;yrk;fosl2;anxa3b;ramp2;timp2b;dll4;myct1a;sash1a;stab2;anks1b
F_mel_ATGGATCAGGGAACAA-1	platyF_melanoma	683	1	Vascular endothelium_kidney	2.79097e-05	0.000323343	ddx6;foxo1a;myo1cb;abca1a;tuba8l3;fstl1b;plpp3;tbc1d10aa;egfra;pdlim1;reck;klf6a;tspan4b;cyth1a;cpn1;adgrg6;appa
F_mel_TATACCTCAAGTCCCG-1	platyF_melanoma	657	0	Epidermis - Basal cells_dev	5.44415e-10	7.82965e-09	zgc:85932;efna1b;esrp1;tfap2c;fkbp5;vamp8;ca6;fat2;atl3;gdpd2;itm2bb;gmds;igfbp1a;cav1;pkp3a;pdlim1;spaca4l;camk2d1;tnfsf10l;arg2;crybg1a;anxa1b;ezrb;nfkbiaa;waslb
F_mel_ATTCGTTTCCGCACTT-1	platyF_melanoma	872	0	Epidermis - Basal cells_dev	4.13038e-12	1.56606e-10	cemip;fosb;itpkcb;sh3d21;si:dkey-12j5.1;mbpb;plecb;col5a3b;myh9a;klf3;pxna;tnc;fat2;atl3;hbegfa;itm2bb;gadd45bb;cav1;mapk12a;pkp3a;itgb1b.1;dspa;pdlim1;col4a6;arg2;actn1;fosl2;anxa1b;sult2st1;itgb4;abi3b;myof;ptk2bb;waslb
F_mel_ATGAGGGCACGGCCAT-1	platyF_melanoma	830	0	Epidermis - Basal cells_dev	5.50578e-07	3.23098e-06	cemip;tlcd1;ulk2;sh3d21;mbpb;slit2;pxna;padi2;cast;tfap2c;lima1a;srpx;col28a2a;itm2bb;elovl1b;tes;itgb1b.1;dspa;pdlim1;camk2d1;tnfsf10l;col4a6;plek2;actn1;crybg1a;prrg2;itgb4
F_mel_ATTCACTGTGACCGTC-1	platyF_melanoma	889	0	Epidermis - Basal cells_dev	5.76274e-14	5.02219e-12	cemip;rhoub;tuft1a;si:dkey-79d12.5;myo1eb;myh9a;cast;fkbp5;vamp8;dennd2da;slc25a33;nfe2l2a;itm2bb;tp63;ptgs2b;elovl1b;anxa2a;tes;pkp3a;vgll4l;itgb1b.1;dsc2l;dspa;spaca4l;col4a6;arg2;plek2;actn1;tmem54a;fosl2;anxa1b;zgc:86896;itgb4;cavin1b;ptk2bb;waslb;gpd1c
F_mel_ACAACCAGTGAACCGA-1	platyF_melanoma	753	0	Epidermis - Basal cells_dev	1.39937e-09	1.72382e-08	fosb;itpkcb;tuft1a;efna1b;si:dkey-79d12.5;esrp1;sec23b;padi2;fkbp5;vamp8;slc25a33;lima1a;itm2bb;tp63;tes;cav1;mapk12a;pkp3a;vgll4l;dsc2l;dspa;wasf2;spaca4l;actn1;anxa1b;nfkbiaa;waslb
F_mel_AAGATAGGTACCTGTA-1	platyF_melanoma	707	2	Neutrophils_kidney	2.16757e-06	4.42533e-05	iqgap1;ptpn6;arhgef1b;rasal3;fkbp5;rab44;gnai2a;spns3;rca2.1;cab39l1;fryl;lpp;gnai1;cmip;dgkzb;scinlb;capgb;rps6ka1;sh3kbp1;fmnl1a
F_mel_CACACAATCCTTATAC-1	platyF_melanoma	865	0	Epidermis - Basal cells_dev	7.50119e-08	5.46128e-07	cemip;ppp1r13l;zgc:85932;si:dkey-33i11.4;myo1eb;plecb;thbs3a;myh9a;slit2;tfap2c;lima1a;lama5;srpx;tp63;cav1;mapk12a;aqp3a;dspa;pdlim1;camk2d1;tnfsf10l;col4a6;arg2;tmem54a;itgb4;myof;dlx3b;cavin1b
F_mel_TGCTCCACAACACAGG-1	platyF_melanoma	856	1	Vascular endothelium_kidney	0.000131163	0.000939346	yap1;aplp2;selenbp1;tbce;rbms2a;loxl2a;id1;mpp1;vwa1;col4a1;lrch1;nos1apa;CABZ01076275.1;klf6a;tspan4b;vat1;adgrg6;appa
F_mel_GGCTTTCAGGCACTCC-1	platyF_melanoma	844	0	Epidermis - Basal cells_dev	5.88312e-06	2.83268e-05	fosb;efna1b;esrp1;myo1eb;hpgd;capn9;klf3;cast;slc25a33;atl3;itm2bb;igfbp1a;si:ch73-74h11.1;tmem263;pkp3a;aqp3a;klf2b;tnfsf10l;arg2;hrc;dlx3b;ezrb;nfkbiaa
F_mel_AATGCCACACTACCCT-1	platyF_melanoma	566	1	Vascular endothelium_kidney	2.54915e-06	5.88319e-05	she;il13ra2;ldb2a;ccdc85b;kdrl;lats2;lrch1;plpp3;tpm4a;egfl7;mctp1b;tmem108;flt1;wasf3b;nrp1a;appa
F_mel_GAACGTTTCTGAATGC-1	platyF_melanoma	842	0	Epidermis - Basal cells_dev	1.30375e-11	3.71347e-10	cemip;fosb;itpkcb;caspb;ppp1r13l;zgc:85932;st14a;efna1b;myo1eb;plecb;myh9a;pxna;padi2;cast;fkbp5;dennd2da;itm2bb;tp63;gadd45bb;cav1;mapk12a;pkp3a;epgn;dsc2l;spaca4l;col4a6;arg2;actn1;zgc:86896;itgb4;myof;cavin1b
F_mel_CCGATGGTCGTAACAC-1	platyF_melanoma	853	0	Epidermis - Basal cells_dev	4.05069e-08	3.12857e-07	si:dkey-33i11.4;myo1eb;mbpb;plecb;thbs3a;klf3;dennd2da;ca6;lima1a;gdpd2;hbegfa;itm2bb;tp63;tjp3;tmem263;cav2;anxa1a;itgb1b.1;and2;pdlim1;spaca4l;camk2d1;tnfsf10l;plek2;actn1;mvp;itgb4;myof
F_mel_GGCTTGGCATGGTGGA-1	platyF_melanoma	811	0	Periderm_dev	3.56069e-05	0.000331593	rhpn2;sh3d21;myh14;styk1b;si:ch211-69b7.6;elf3;casp3b;itm2bb;anxa3a;dspa;camk2d1;spint1a;grhl3;zgc:100868;hrc;dlx3b;myb;sptlc2b
F_mel_GGAGGTACACAAAGCG-1	platyF_melanoma	752	0	Epidermis - Basal cells_dev	7.43563e-09	7.24819e-08	fosb;st14a;esrp1;anxa5b;klf3;cast;zgc:171775;fat2;tes;cav1;mapk12a;pkp3a;aqp3a;dsc2l;wasf2;camk2d1;tnfsf10l;arg2;actn1;tmem30b;tmem54a;tfap2a;myof;ezrb;nfkbiaa;waslb
F_mel_CTCATCGGTGCGGATA-1	platyF_melanoma	707	7	Periderm_dev	3.38531e-08	6.29516e-07	rhpn2;zgc:162698;st14a;si:dkey-87o1.2;myh14;capn9;evpla;klf5l;cavin2a;lmo7a;si:dkey-125i10.3;si:ch73-74h11.1;hsd17b12a;elovl1a;si:ch211-125o16.4;degs2;anxa1b;cldn23a;ptpn13;prrg2;si:ch211-157c3.4;baiap2l1a
F_mel_TCGAAGTTCATGAGTC-1	platyF_melanoma	856	4	macrophages_thymus	8.84837e-16	2.58328e-13	cyba;cadm4;cd83;dnase2;si:dkey-79d12.5;skap2;plecb;tnfrsf1a;smox;gab1;slc29a1b;rbm47;c1qa;mpp1;bach1b;slc37a2;zeb2a;nfe2l2a;rgl1;zgc:152830;lyn;mrc1b;atp6v1ba;si:dkey-56f14.7;cdc42se1;slc7a7;fuca2;lmnb1;grna;entpd1;pla2g7;slc16a10;rab32a
F_mel_CGAATTGAGATCCCGC-1	platyF_melanoma	843	0	Epidermis - Basal cells_dev	0.0001818	0.00068841	lpin1;cemip;rhoub;fkbp5;tnc;fat2;nfe2l2a;itm2bb;tp63;gadd45bb;pkp3a;camk2d1;tnfsf10l;col4a6;arg2;plek2;actn1;prrg2;itgb4;waslb
F_mel_CTGATCCAGAAGTGTT-1	platyF_melanoma	830	0	Epidermis - Basal cells_dev	6.13289e-08	4.55597e-07	znf296;caspb;mbpb;plecb;slit2;cast;fkbp5;dennd2da;fat2;itm2bb;si:ch73-74h11.1;tjp3;cav1;pkp3a;fras1;vgll4l;itgb1b.1;dsc2l;dspa;arg2;actn1;fosl2;cavin1b;nfkbiaa;tspan33a
F_mel_AGGAAATAGTACAACA-1	platyF_melanoma	857	4	macrophages_thymus	4.08329e-11	3.17898e-09	cyba;si:ch211-122f10.4;mcl1b;prdm1a;tcea3;skap2;gab1;slc29a1b;rbm47;ctsz;tfeb;mpp1;nccrp1;nfe2l2a;elovl1b;tspan36;sgpl1;zgc:123010;rin2;atp6v1ba;cdc42se1;lgmn;grapa;entpd1;atp6v1d;slc35f6;pla2g7
F_mel_GGTGGCTCACCAGACC-1	platyF_melanoma	860	5	Skeletal muscle - Slow muscle cell_dev	2.43927e-24	8.63205e-23	mef2d;plecb;tns2b;zgc:92107;abraa;hspb1;hspb11;map3k7cl;smtnl1;fhl1a;si:ch73-43g23.1;asb12b;lims2;neb;igfbp5b;desma;palld;pkmb;flnca;mef2cb;slc20a2;atp1a2a;cavin4a;nmrk2;ldb3a;synpo2la;pbxip1a;ehbp1l1a;ACTC1;tpm2;smpx;myom1b;tcap;srl;nrap;synpo2lb;ldb3b;dtnba;enah;xirp2a
F_mel_TCACGCTGTTGGAGGT-1	platyF_melanoma	833	5	Skeletal muscle - Slow muscle cell_dev	1.95209e-25	7.86086e-24	frmd5;myo18ab;prx;mef2d;kcnn3;rbfox1l;ryr1a;nr4a1;fhl1a;myot;neb;ttn.1;spegb;obsl1b;casq2;desma;palld;myod1;flnca;mef2cb;slc20a2;bmpr1ba;atp1a2a;cavin4a;chrng;myom1a;sorbs1;ache;ehbp1l1a;znf106a;sptb;rcan3;ACTC1;tpm2;smpx;myom1b;nrap;ldb3b;dtnba;trdn;chchd3a;xirp2a
F_mel_CTATCCGTCGAGTGGA-1	platyF_melanoma	748	0	Epidermis - Basal cells_dev	1.46509e-06	7.95782e-06	st14a;si:dkey-79d12.5;si:dkey-33i11.4;mbpb;klf3;slit2;atl3;hbegfa;itm2bb;gmds;igfbp1a;pkp3a;aqp3a;pdlim1;p4ha1b;wasf2;camk2d1;si:dkey-38p12.3;arg2;plek2;myof;spint1b;nfkbiaa
F_mel_TCATGTTAGGTTGGTG-1	platyF_melanoma	815	0	Epidermis - Basal cells_dev	0.000385877	0.00140997	iqgap1;fosb;si:dkey-79d12.5;zmp:0000001114;mbpb;padi2;cast;fkbp5;elovl1b;zgc:113223;cav1;pkp3a;dsc2l;dspa;tmem30b;anxa1b;prrg2;dlx3b;nfkbiaa
F_mel_ACTGATGAGTGAGGCT-1	platyF_melanoma	743	4	Macrophages_kidney	9.75593e-12	7.21074e-10	slc43a2a;porb;ctss2.1;dnase2;tnfrsf1a;rbm47;bhlhe40;atp2b4;stk10;canx;cd74a;ehd1a;arrdc2;inpp5d;snx1a;ifi30;rgs18;mmp14b;atp6v1ba;marcksl1b;atp6v1g1;sh3glb1a;clcn7;cyth1a;tfec;atp6v1e1b
F_mel_CTACCTGGTGTCATTG-1	platyF_melanoma	611	1	Cranial neural crest_dev	4.45087e-07	6.66375e-05	postna;cyp2n13;angptl1a;pdgfra;ccl25b;prrx1b;tat;igf2b;nid1a;si:ch211-212k18.8;cntfr;jcada;tnfsf10;zgc:195173;hgd;rbp4;pah
F_mel_ATGCCTCTCTTTCGAT-1	platyF_melanoma	811	5	Skeletal muscle - Fast muscle cell_dev	7.18934e-26	1.67245e-24	rbfox1l;myom2a;igfn1.1;ucp3;pygma;tnnc2;jph2;neb;ttn.1;spegb;si:ch211-242b18.1;tnnt3a;pkmb;mef2cb;smyd1b;casq1a;hhatla;cavin4a;myom1a;nmrk2;chrna1;sar1ab;ache;ehbp1l1a;ankrd9;hacd1;mybpc2b;atp2a1l;eef2k;ldb3b;dtnba;trdn;ryr3;capn3b;dmd
F_mel_CTGCTCACACACGCCA-1	platyF_melanoma	808	4	macrophages_thymus	5.3248e-12	5.653e-10	samsn1a;il10ra;cadm4;si:dkey-26c10.5;cxcr3.2;rbm47;tfeb;c1qc;si:dkey-42i9.6;dpp7;canx;clic2;zeb2a;si:dkey-69o16.5;swap70b;slc23a2;zgc:152830;ostf1;ap2m1a;lyn;mrc1b;yrk;cxcl19;slc7a7;tpp1;uap1l1;nrros;pla2g7;rab32a;fgl2a
F_mel_AGACACTAGCAGCAGT-1	platyF_melanoma	685	5	Skeletal muscle - Fast muscle cell_dev	1.51589e-38	1.45103e-36	uacab;usp2a;sh3bgr;tmod4;rbfox1l;cacng1a;pfkmb;igfn1.1;ucp3;usp28;ampd1;tnnc2;jph2;nr4a1;fam13b;neb;ttn.1;spegb;obsl1b;nexn;tmem38a;tnnt3a;unc45b;mef2cb;atp1a2a;casq1a;cavin4a;myom1a;nmrk2;chrna1;ehbp1l1a;znf106a;txlnbb;gyg1b;tcap;mybpc2b;atp2a1l;nrap;ldb3b;trdn;txlnba;dmd
F_mel_GAGAAATAGGAGAGTA-1	platyF_melanoma	778	0	Epidermis - Basal cells_dev	1.49534e-06	8.1146e-06	fosb;caspb;plecb;krt15;pxna;il17rc;vamp8;atl3;itm2bb;tp63;cav1;pkp3a;epgn;camk2d1;col4a6;arg2;plek2;actn1;fosl2;itgb4;myof;tspan33a;waslb;gpd1c
F_mel_GACTATGGTGGCGCTT-1	platyF_melanoma	870	1	Cranial neural crest - Cartilage_dev	2.80668e-05	0.00163882	tbx15;srpx;prrx1b;si:ch1073-459j12.1;hpdb;loxl2b;col11a1b;colec12;cdh11;p4ha1b;cyp26b1;col12a1a;slc16a10;dcn;lrrc17
F_mel_TTCCTCTGTATCGAGG-1	platyF_melanoma	728	5	Skeletal muscle - Fast muscle cell_dev	1.79385e-18	2.98412e-17	uacab;smyd2a;usp2a;mef2d;slc43a1b;pfkmb;igfn1.1;neb;ttn.1;spegb;nexn;tnnt3a;mef2cb;atp1a2a;cavin4a;myom1a;pbxip1a;ehbp1l1a;znf106a;pabpc4;mef2ca;tcap;mybpc2b;atp2a1l;eef2k;ldb3b;trdn;ryr3;dmd
F_mel_TGACCCTAGGTCCCTG-1	platyF_melanoma	842	0	Epidermis - Basal cells_dev	3.27731e-06	1.67129e-05	ulk2;zgc:85932;sh3d21;esrp1;mbpb;plecb;thbs3a;col5a3b;myh9a;klf3;cast;lama5;fat2;col28a2a;itm2bb;tjp3;pkp3a;arg2;plek2;actn1;anxa1b;ppp1r1b;itgb4;myof;waslb
F_mel_GAAGCCCAGAGCGACT-1	platyF_melanoma	788	0	Epidermis - Basal cells_dev	6.56642e-12	2.25537e-10	fosb;itpkcb;ppp1r13l;st14a;si:dkey-79d12.5;esrp1;myo1eb;plecb;sec23b;capn9;cast;fkbp5;il17rc;pof1b;ca6;fat2;tp63;si:ch73-74h11.1;ptgs2b;tjp3;tes;pkp3a;dspa;spaca4l;tnfsf10l;capgb;plek2;fosl2;anxa1b;si:ch211-157c3.4;evplb;ezrb
F_mel_TGTGATGTCCACACCT-1	platyF_melanoma	839	0	Epidermis - Basal cells_dev	1.08052e-09	1.36562e-08	fosb;ppp1r13l;zgc:85932;esrp1;si:dkey-33i11.4;plecb;hpgd;myh9a;klf3;tgm2b;pxna;cast;tnc;zgc:171775;hbegfa;tp63;si:ch73-74h11.1;cav1;bcar1;pdlim1;arg2;plek2;actn1;fosl2;anxa1b;prrg2;itgb4;myof;cavin1b
F_mel_TACTGCCTCGCTTGAA-1	platyF_melanoma	879	4	Neutrophils_kidney	2.51526e-07	8.84735e-06	hk1;il16;rasgrp4;tnfrsf1a;ptpn6;rab44;gnai2a;nccrp1;rca2.1;itgb2;lpp;inpp5d;pde4ba;nek7;gnai1;plcg2;cmip;cd82b;antxr2a;dock8;ltb4r;actn1;rsu1;cyth1a;pik3cg
F_mel_AACCAACCAGAGGAAA-1	platyF_melanoma	788	0	Periderm_dev	3.23721e-10	9.13143e-09	myzap;st14a;capn9;si:ch211-69b7.6;evpla;cast;elf3;klf5l;hbegfa;cavin2a;lmo7a;si:ch73-74h11.1;tjp3;hsd17b12a;pkp3a;btr12;degs2;oclna;CU929259.1;tfap2a;si:ch211-157c3.4;cant1a;baiap2l1a;ezrb;waslb
F_mel_TCGGGACCATCATCTT-1	platyF_melanoma	761	5	Skeletal muscle - Fast muscle cell_dev	2.12663e-34	1.02623e-32	usp2a;tmod4;bves;cacng1a;pfkmb;igfn1.1;ampd1;tnnc2;stac3;fam13b;anxa6;lims2;neb;ttn.1;spegb;usp13;nexn;obscnb;si:ch211-242b18.1;tnnt3a;myod1;pkmb;mef2cb;casq1a;cavin4a;myom1a;chrna1;sorbs1;klhl31;ache;ehbp1l1a;casq1b;znf106a;mef2ca;scrib;dhrs7ca;mybpc2b;atp2a1l;nrap;ldb3b;dtnba;trdn;dmd
F_mel_TCATGTTAGTGGATTA-1	platyF_melanoma	854	0	Epidermis - Basal cells_dev	1.17947e-06	6.5094e-06	fosb;cast;fkbp5;il17rc;lama5;fat2;atl3;tp63;si:ch73-74h11.1;ptgs2b;tjp3;tes;mapk12a;bcar1;pkp3a;itgb1b.1;dspa;spaca4l;tnfsf10l;plek2;actn1;itgb4;cavin1b;ptk2bb;gpd1c
F_mel_CGATGGCTCCCGTGTT-1	platyF_melanoma	772	0	Epidermis - Basal cells_dev	2.53318e-05	0.00010695	tuft1a;mbpb;plecb;padi2;vamp8;lima1a;lama5;atl3;itm2bb;gmds;tp63;ptgs2b;tjp3;itgb1b.1;col4a6;plek2;actn1;fosl2;anxa1b;itgb4;waslb
F_mel_CACGTTCAGTAAGCAT-1	platyF_melanoma	845	0	Epidermis - Basal cells_dev	2.8586e-07	1.79477e-06	cemip;fosb;sh3d21;tuft1a;plecb;padi2;cast;fkbp5;lima1a;fat2;atl3;sik1;itm2bb;tp63;si:ch73-74h11.1;ptgs2b;pkp3a;fras1;epgn;dspa;camk2d1;col4a6;arg2;actn1;ppp1r1b;waslb
F_mel_CGAAGTTCACCCTGTT-1	platyF_melanoma	581	2	mature T cells_thymus	3.39785e-06	0.00015746	flna;si:ch211-112c15.8;stat4;roraa;plcg2;setbp1;lpin2;mhc1uba;syk
F_mel_CATACAGGTTCTCTCG-1	platyF_melanoma	888	3	Melanophore2_dev	4.17873e-11	6.11518e-10	dync1li2;sema6e;dtnbp1a;pcdh10a;slc2a15b;cdk15;mitfa;dstyk;rab34b;myo1ca;qdpra;zgc:66433;lmo7a;trpm1b;bhlhe41;fmn2a;slc29a1a;arhgef33;stom;tfap2a;sox10;cyth1b;csrp2
F_mel_GTGGAGAAGCTGGCCT-1	platyF_melanoma	748	0	Epidermis - Fin basal cells_dev	0.00026495	0.00145262	zgc:85932;mbpb;plecb;padi2;fkbp5;slco2b1;pkp3a;limk2;si:ch211-166a6.5;aqp3a;dspa;spaca4l;actn1;sept9a;sult2st1
F_mel_TGTACAGTCACGTCCT-1	platyF_melanoma	837	1	Vascular endothelium_kidney	2.37798e-06	5.64431e-05	tjp1a;yap1;foxo1a;rbms2a;id1;pxk;fmnl3;lima1a;flt4;nos1apa;mtss1la;cxcl12a;yrk;mctp1b;reck;asap1b;nrp1a;adgrg6;appa
F_mel_TACTTACAGGTACTGG-1	platyF_melanoma	700	4	Vascular endothelium_kidney	0.00215751	0.00724734	loxl1;grinab;clta;tacc1;foxp1b;plpp3;mef2cb;egfl7;dab2;cyth1a;sesn1;slc16a10;appa
F_mel_AAGTGAAAGCTAGAGC-1	platyF_melanoma	730	1	Unlabeled	0.00819406	0.104244
F_mel_GCCGTGAGTAGGCTCC-1	platyF_melanoma	796	0	Epidermis - Basal cells_dev	1.88149e-05	8.19331e-05	fosb;itpkcb;st14a;tuft1a;entpd3;myo1eb;evpla;fkbp5;ca6;slc25a33;lima1a;itm2bb;gmds;tmem263;pkp3a;aqp3a;dsc2l;dspa;klf2b;camk2d1;si:ch211-157c3.4;ezrb
F_mel_TCATTGTCAAACCATC-1	platyF_melanoma	792	0	Epidermis - Basal cells_dev	4.87224e-06	2.38866e-05	fosb;efna1b;si:dkey-79d12.5;plecb;myh9a;tgm2b;pxna;lima1a;lama5;hbegfa;cavin2a;srpx;gmds;pdlim1;plek2;actn1;crybg1a;fosl2;anxa1b;zgc:86896;itgb4;myof;ptk2bb
F_mel_AGCTCAATCGAGGCAA-1	platyF_melanoma	767	4	Monocyte - Macrophage_dev	1.65696e-13	2.6875e-11	iqgap1;samsn1a;ctss2.1;dnase2;dtnbp1a;c1qa;c1qc;ctsa;mpp1;zgc:64051;havcr1;hck;nr4a1;cd74a;lrrfip1a;itgb2;itm2bb;jak1;npl;csk;card9;mrc1b;vsir;epdl1;si:dkey-185m8.2;spint1a;fosl2;pip5k1ba;fybb;anxa4;syk;clcn7;coro1a;ptprea;slc30a1a;mapk11;fgl2a
F_mel_AAATGGAGTAGGTTTC-1	platyF_melanoma	859	4	Monocyte - Macrophage_dev	6.56626e-10	3.51747e-08	iqgap1;zgc:152863;il10ra;cbx3b;mbpb;usp38;mpp1;zgc:64051;hck;nr4a1;grasp;atp6ap1b;stx3a;cd74a;elf1;si:rp71-68n21.9;lcp1;card9;rgs13;rgs18;fam49al;clic1;epdl1;spint1a;syk;clcn7;coro1a;amdhd2;cd2ap;rab32a;pacsin2
F_mel_AAACGAAAGCTCCATA-1	platyF_melanoma	788	0	Epidermis - Basal cells_dev	2.56211e-10	4.12182e-09	cemip;fosb;itpkcb;caspb;ppp1r13l;esrp1;myo1eb;mbpb;plecb;krt15;myh9a;klf3;slit2;cast;dennd2da;hbegfa;tp63;si:ch73-74h11.1;gadd45bb;elovl1b;anxa2a;camk2d1;tnfsf10l;plek2;actn1;ppp1r1b;itgb4;spint1b;nfkbiaa;tspan33a
F_mel_TACTGCCCATGGCTAT-1	platyF_melanoma	632	2	NK cells_kidney	4.91565e-07	2.70778e-05	hif1al;kmt2a;fli1b;rasal3;wasa;stat4;jak3;dock8;ikzf1;nfkbiaa
F_mel_GTAGAAAAGAATCTAG-1	platyF_melanoma	821	5	Skeletal muscle - Slow muscle cell_dev	3.57627e-25	1.42053e-23	mef2d;pbxip1b;txnipb;cacng1a;usp28;map3k7cl;pygma;fhl1a;lims2;neb;spegb;obsl1b;desma;coq9;mef2cb;hspb8;smyd1b;atp1a2a;hs2st1a;myl13;myom1a;nmrk2;ldb3a;sar1ab;cap2;ehbp1l1a;sptb;pabpc4;ACTC1;tpm2;scrib;myom1b;atp2a1;tcap;srl;aldoab;nrap;eef2k;synpo2lb;ldb3b;txlnba;enah;mybpc1
F_mel_GTGATGTCACTACCGG-1	platyF_melanoma	817	4	Monocyte - Macrophage_dev	3.73792e-09	1.61672e-07	iqgap1;rnaset2;adgrg3;fosb;tiparp;ptpn6;cyth4b;ctsz;c1qc;ctsa;mpp1;slc25a33;elf1;lrrfip1a;itgb2;ccdc93;si:dkey-69o16.5;jak1;elovl1b;abhd12;grn1;epdl1;si:dkey-185m8.2;cnpy3;crip1;oclna;syk;scpep1;ascc1;galk1;naga
F_mel_TAACTTCGTACCGGAA-1	platyF_melanoma	672	1	Cranial neural crest - Cartilage_dev	4.84701e-10	7.07542e-07	sox6;lpin1;tuft1a;itih1;aspn;mia;mxra8b;LO018188.1;cav2;wwp2;col11a1b;ugp2b;f13a1b;si:dkey-19b23.8;fgfr3;col12a1a;hgd;rbp4;abi3bpb
F_mel_TCAAGTGCAGGCCCTA-1	platyF_melanoma	807	2	B cells_thymus	1.61578e-09	2.13992e-07	swap70a;CT573342.2;skap2;cd79a;smox;pax5;hck;plcg2;mef2cb;ifi30;igl3v5;syk;card11
F_mel_GAAGTAACATAATCCG-1	platyF_melanoma	570	1	Endothelial_dev	5.10951e-07	3.46912e-05	tspan18a;pkp3b;aplp2;si:ch211-66e2.3;hspb1;esama;ldb2a;clic2;flt4;arhgef9b;tie1;sele;mmp14b;f13a1b;tnfaip2b;egfl7;dab2;flt1;nrp2a
F_mel_CAAGGGAAGTGACACG-1	platyF_melanoma	814	0	Epidermis - Fin basal cells_dev	7.10278e-11	7.54057e-09	caspb;sh3d21;myh9a;pxna;zgc:113054;padi2;tfap2c;p3h1;fkbp5;slco2b1;postna;ca6;lima1a;hbegfa;col28a2a;tsc22d2;tp63;vgll4l;itga6b;col4a6;plek2;actn1;rassf6;rcn3;zgc:86896;ppp1r1b;itgb4;myof
F_mel_TGCAGGCAGCTAGATA-1	platyF_melanoma	778	0	Periderm_dev	3.80041e-06	4.51028e-05	fosb;sh3d21;cast;klf5l;tmem189;lmo7a;itm2bb;si:ch73-74h11.1;cav1;pkp3a;klf2b;si:dkeyp-86h10.3;spaca4l;ptpn13;tfap2a;ezrb;calm1b;nfkbiaa;gpd1c
F_mel_AATGCCAGTCCTCAGG-1	platyF_melanoma	682	1	Cranial neural crest - Cartilage_dev	4.98337e-06	0.00044766	lpin1;tuft1a;stk35;mxra8b;tbx15;cyp2n13;fstl3;si:ch1073-459j12.1;ebf3a;ugp2b;mmp14a;ghrb;eya1;cbx7a;rbp4
F_mel_GGGAAGTCATGACACT-1	platyF_melanoma	828	4	Monocyte - Macrophage_dev	8.49453e-12	8.26659e-10	iqgap1;rnaset2;adgrg3;ctsc;ctss2.1;cbx3b;mbpb;mfng;asah1b;smox;abca1a;rbm47;ctsz;clic2;cd74a;itgb2;ccdc93;rassf2a;tspan36;atp6v1ba;fam49al;cndp2;si:dkey-185m8.2;slc7a8a;spint1a;rps6ka1;fosl2;syk;nrros;ncf2;clcn7;grna;coro1a;rab32a;atg3
F_mel_TACCGGGCATCCGGCA-1	platyF_melanoma	770	0	Epidermis - Basal cells_dev	3.44737e-09	3.71388e-08	fosb;itpkcb;efna1b;mbpb;sec23b;klf3;tfap2c;pof1b;slc25a33;lima1a;stard14;itm2bb;tp63;si:ch73-74h11.1;tjp3;tes;pkp3a;aqp3a;camk2d1;si:dkey-38p12.3;arg2;plek2;crybg1a;anxa1b;evplb;hrc;waslb
F_mel_CCGTGAGGTGGATCGA-1	platyF_melanoma	777	0	Epidermis - Basal cells_dev	3.59032e-05	0.000149103	fosb;plecb;slit2;fat2;hbegfa;itm2bb;cav1;pkp3a;dspa;pdlim1;spaca4l;camk2d1;tnfsf10l;sec23a;arg2;actn1;fosl2;tfap2a;cd9b;waslb;gpd1c
F_mel_CTATCTACAAATCGTC-1	platyF_melanoma	806	5	Skeletal muscle - Slow muscle cell_dev	7.64643e-23	2.22127e-21	zgc:92518;frmd5;myo18ab;prx;rbfox1l;txnipb;bves;usp28;ryr1a;stac3;nr4a1;fhl1a;anxa6;zgc:110843;neb;ttn.1;obsl1b;nexn;mef2cb;bmpr1ba;cavin4a;myl13;myom1a;chrna1;sorbs1;ldb3a;ehbp1l1a;casq1b;hadhab;mef2ca;tpm2;smpx;myom1b;klhl40b;atp2a1;tcap;synpo2lb;ldb3b;dtnba;txlnba;chchd3a
F_mel_ATCAGGTAGTTGCGCC-1	platyF_melanoma	706	5	Skeletal muscle - Fast muscle cell_dev	4.71014e-44	9.48362e-42	uacab;smyd2a;usp2a;sgcg;tmod4;mef2d;plecb;myom2a;cacng1a;pfkmb;mybphb;igfn1.1;abraa;hspb11;pygma;ampd1;stac3;fam13b;myoz3a;myot;neb;ttn.1;spegb;obsl1b;desma;usp13;si:ch211-242b18.1;tnnt3a;pkmb;mef2cb;casq1a;myom1a;nmrk2;mdh1ab;ehbp1l1a;casq1b;pgam2;gyg1b;tcap;mybpc2b;aldoab;atp2a1l;nrap;ldb3b;dtnba;ryr3;smyd2b;dmd
F_mel_TCCTGCATCGGCACTG-1	platyF_melanoma	746	1	Vascular endothelium_kidney	3.9528e-05	0.000409227	yap1;fli1a;selenbp1;tacc1;ece1;acvrl1;creg2;plpp3;mmp14b;epas1b;ehd4;srrm1;cpn1;adgrg6;sesn1;appa
F_mel_AAGCGAGTCGAACCAT-1	platyF_melanoma	741	0	Periderm_dev	8.35794e-12	3.14852e-10	ildr1a;rhpn2;fosb;st14a;esrp1;si:ch211-69b7.6;evpla;cast;tfap2c;klf5l;stard14;lmo7a;egfl6;si:ch73-74h11.1;cdc34a;cav1;pkp3a;dspa;spaca4l;camk2d1;plcd1a;hrc;spint1b;nfkbiaa;svopl;waslb
F_mel_ACATCGAGTATCCCTC-1	platyF_melanoma	768	0	Epidermis - Basal cells_dev	9.7517e-09	9.11539e-08	fosb;itpkcb;st14a;evpla;cast;fkbp5;dennd2da;abca12;itm2bb;pfas;si:ch73-74h11.1;ptgs2b;tjp3;hsd17b12a;tes;mapk12a;pkp3a;aqp3a;dspa;klf2b;camk2d1;arg2;oclna;si:ch211-157c3.4;spint1b
F_mel_GGGTCACCACGACAAG-1	platyF_melanoma	821	1	Vascular endothelium_kidney	2.70421e-05	0.000316787	yap1;tacc1;snx12;acvrl1;rgcc;lrch1;plpp3;igf2b;arrdc3a;mmp14b;pdlim1;pabpc1b;srrm1;clic4;rsrp1;reck;slc16a10;etnk1
F_mel_TGCTCGTCAACATCGT-1	platyF_melanoma	681	0	Epidermis - Basal cells_dev	1.59347e-06	8.60773e-06	caspb;tuft1a;myo1eb;plecb;krt15;cast;fkbp5;pls3;pof1b;fat2;gmds;tp63;si:ch73-74h11.1;gadd45bb;anxa2a;spaca4l;camk2d1;tnfsf10l;crybg1a;anxa1b;mvp;waslb
F_mel_CATCCACAGGACTAAT-1	platyF_melanoma	632	2	Macrophages Myeloid_kidney	0.00105872	0.0070731	spcs2;mbpb;arhgef6;tnip1;pde4ba;ranbp3b;rel;il12rb2l;smarcd2;sesn1
F_mel_AACAAGAGTGTCTTCC-1	platyF_melanoma	785	0	Epidermis - Fin basal cells_dev	3.5041e-06	3.43562e-05	myo1eb;mbpb;plecb;rac2;lama5;nr4a1;sik1;col28a2a;tsc22d2;tp63;pkp3a;limk2;arg2;plek2;actn1;tfap2a;dlx4a;sept9a
F_mel_ATTTACCTCTACACAG-1	platyF_melanoma	759	0	Epidermis - Basal cells_dev	1.80578e-06	9.69111e-06	cemip;zmp:0000001114;plecb;arhgef25b;tfap2c;fkbp5;slc25a33;hbegfa;sik1;itm2bb;si:ch73-74h11.1;gadd45bb;bcar1;dsc2l;dspa;pdlim1;col4a6;arg2;plek2;actn1;fosl2;itgb4;waslb
F_mel_TGGATGTAGTTCCAGT-1	platyF_melanoma	814	0	Epidermis - Fin basal cells_dev	9.26203e-08	1.71686e-06	myh9a;pxna;zgc:113054;p3h1;slco2b1;serpinh1a;dennd2da;anxa2a;pkp3a;fras1;plcd1b;zgc:101810;arg2;plek2;actn1;fosl2;rassf6;si:ch211-76l23.4;itgb4;myof;spint1b;ptk2bb;tspan33a
F_mel_TTTGATCGTGTATTCG-1	platyF_melanoma	824	0	Epidermis - Basal cells_dev	4.56336e-06	2.25618e-05	cemip;zgc:85932;rhoub;col14a1a;myo1eb;myh9a;pxna;cast;fat2;itm2bb;pkp3a;fras1;dspa;camk2d1;tnfsf10l;zgc:101810;arg2;plek2;actn1;fosl2;and1;itgb4;cavin1b;waslb
F_mel_GGTGTCGGTTTCAGAC-1	platyF_melanoma	767	0	Periderm_dev	2.80048e-09	6.3875e-08	rhpn2;st14a;sh3d21;myh14;evpla;cast;cldn7b;casp3b;gmds;si:ch73-74h11.1;tjp3;zgc:101783;pkp3a;rab25a;camk2d1;grhl3;oclna;CU929259.1;evplb;myb;ezrb;sptlc2b;waslb
F_mel_TGTTGGAGTAGGATAT-1	platyF_melanoma	790	0	Epidermis - Basal cells_dev	5.56911e-10	7.95062e-09	ildr1a;fosb;itpkcb;myo1eb;plecb;pxna;padi2;cast;fkbp5;mpzl2b;lama5;fat2;srpx;sik1;itm2bb;gmds;zgc:113223;tjp3;anxa2a;tes;cav1;pkp3a;tnfsf10l;arg2;plek2;actn1;fosl2;itgb4;waslb
F_mel_TCAGCAACAGCCTTCT-1	platyF_melanoma	752	1	HSCs thrombocytes_kidney	0.00458977	0.0257218	adgrg1;slc43a2a;kdm6bb;atp2a3;ilf2;anp32e;actn1;asap1b
F_mel_CGTTAGAAGATACAGT-1	platyF_melanoma	755	0	Epidermis - Basal cells_dev	0.000100957	0.000393779	znf296;ppp1r13l;apoeb;esrp1;si:dkey-33i11.4;mbpb;cast;il17rc;pof1b;si:ch73-74h11.1;pkp3a;anxa3a;dspa;pdlim1;camk2d1;tnfsf10l;arg2;crybg1a;anxa1b;oclna
F_mel_TTCTCTCAGGTAAGTT-1	platyF_melanoma	783	1	Endothelial_dev	2.89673e-13	4.97471e-11	cgnl1;foxo1a;fli1a;tuft1a;si:ch211-145b13.6;slc44a2;ece1;fgd5a;ca16b;exoc3l2a;myo1ca;skia;ldb2a;flt4;fn1a;ccdc80;pde4ba;plvapb;mef2aa;igf2b;cav1;tspan18b;cd81b;grb10a;yrk;runx1t1;crip1;tmem108;asap1b;ctdspla;ramp2;cavin1b;wnk1b
F_mel_TTCTAACTCATTTCCA-1	platyF_melanoma	688	2	Macrophages Myeloid_kidney	1.57369e-05	0.000310704	ly75;spock3;dennd2da;stat4;inpp5d;pde4ba;cd82b;rgs18;sept12;tnrc6c1;skap1;fam49a;etnk1
F_mel_ATTTCTGTCTCAATCT-1	platyF_melanoma	778	0	Epidermis - Basal cells_dev	3.51001e-08	2.76212e-07	fosb;itpkcb;st14a;rhoub;myh9a;klf3;pxna;fkbp5;hbegfa;itm2bb;si:ch73-74h11.1;tes;cav2;pkp3a;itgb1b.1;pdlim1;camk2d1;zgc:101810;arg2;plek2;actn1;fosl2;itgb4;tspan33a;waslb;gpd1c
F_mel_GTTTGGATCGGCTGTG-1	platyF_melanoma	783	0	Epidermis - Fin basal cells_dev	3.91698e-08	8.53404e-07	chsy1;plecb;tfap2c;fkbp5;dennd2da;ca6;lama5;tsc22d2;tp63;anxa2a;pkp3a;limk2;pdlim1;capgb;arg2;plek2;actn1;tfap2a;sept9a;itgb4;nfkbiaa
F_mel_AGACTCACAAGCTACT-1	platyF_melanoma	804	2	dendritic-like cells (2)_thymus	0.000218919	0.00286981	cd82a;m6pr;ero1b;tbc1d1;srgap2;zgc:92107;dennd2da;mbnl3;hbegfa;cyfip1;sgpl1;ndrg1a;mhc1uba;snap23.1;ppp3ccb;ttyh3a;etnk1
F_mel_ACCCAAACACTGCATA-1	platyF_melanoma	625	1	Osteoblast_dev	3.94754e-10	5.76243e-07	sox6;mmp2;cadm1b;serpinh1b;panx3;ccdc80;mef2aa;mef2cb;loxl2b;cdh11;col11a2;slc8a4b;mmp14a;col10a1a;sema5a;tnfrsf11a
F_mel_ACAAGCTGTCACAATC-1	platyF_melanoma	778	1	Endothelial_dev	2.98215e-14	6.21884e-12	tjp1a;myo1cb;scarf1;aplp2;spock3;stab1;serpinh1a;afap1l1b;skia;fmnl3;si:dkey-261h17.1;ldb2a;limch1b;flt4;adgrl4;sele;plvapb;rgl1;swap70b;tgm1l1;mmp14b;pdlim1;shroom4;tnfaip2b;fosl2;mrc1a;cbx7a;s1pr5a;ramp2;ch25h;dll4;myct1a;sash1a
F_mel_GGATGTTAGAAGCGGG-1	platyF_melanoma	670	5	Skeletal muscle - Fast muscle cell_dev	6.52103e-36	3.88534e-34	sox6;usp2a;sh3bgr;tmod4;mef2d;cacng1a;pfkmb;igfn1.1;ucp3;usp28;pygma;ampd1;tnnc2;fam13b;neb;ttn.1;obsl1b;desma;si:ch211-242b18.1;tnnt3a;pkmb;mef2cb;smyd1b;casq1a;myom1a;nmrk2;sorbs1;synpo2la;ehbp1l1a;znf106a;pabpc4;pgam2;mef2ca;mybpc2b;aldoab;atp2a1l;ldb3b;dtnba;trdn;txlnba;bin1b
F_mel_AGGAATAAGGGTGAGG-1	platyF_melanoma	700	2	NK cells_kidney	2.6282e-07	1.68638e-05	dock10;fli1b;rasal3;abca1a;sf3b1;jak3;dock8;ikzf1;tnrc6c1;il12rb2l;nfkbiaa
F_mel_CACTAAGAGCCATATC-1	platyF_melanoma	672	0	Vascular endothelium_kidney	4.79554e-06	9.5206e-05	myo1cb;jupa;clta;abca1a;id1;foxp1b;ece1;limch1b;rgcc;nos1apa;cyfip1;cebpd;egfra;perp;rsrp1;asap1b;klf6a;nrp1a
F_mel_ACTTTGTTCAGTCACA-1	platyF_melanoma	780	1	Endothelial_dev	9.80076e-22	2.86133e-18	tjp1a;foxo1a;fli1a;ctsk;kirrel3l;ece1;fgd5a;ca16b;esama;afap1l1b;vwa1;acvrl1;plcg1;ccm2l;ldb2a;limch1b;ccdc85b;kdrl;flt4;f8;arhgef9b;tie1;pde4ba;ushbp1;rgl1;mef2aa;mmp14b;epas1b;pdlim1;grb10a;yrk;rin3;egfl7;tmem108;asap1b;flt1;tspan4b;pecam1;cavin1b;entpd1;dll4;sash1a;nrp2a
F_mel_GATGGAGAGTCTGTAC-1	platyF_melanoma	706	0	Epidermis - Basal cells_dev	9.94712e-13	4.8401e-11	iqgap1;fosb;znf296;ppp1r13l;esrp1;padi2;cast;tfap2c;fkbp5;il17rc;mpzl2b;fat2;gdpd2;acsl1b;nfe2l2a;itm2bb;gmds;tp63;si:ch73-74h11.1;ptgs2b;elovl1b;hsd17b12a;tmem263;cav1;dsc2l;spaca4l;tnfsf10l;oclna;zgc:92313;waslb
F_mel_CCTCAGTCATGAAAGT-1	platyF_melanoma	784	0	Periderm_dev	1.17886e-10	3.68093e-09	ildr1a;fosb;capn9;si:ch211-69b7.6;evpla;cldn7b;pof1b;stard14;hbegfa;lmo7a;gmds;si:ch73-74h11.1;cdc34a;tjp3;hsd17b12a;pkp3a;dspa;camk2d1;grhl3;crybg1a;hhla2b.2;si:ch211-157c3.4;evplb;myb;ezrb;waslb
F_mel_AGACAGGAGCTCCCTT-1	platyF_melanoma	737	1	Vascular endothelium_kidney	0.0065485	0.0168741	selenbp1;tbce;pxk;cast;fstl1b;mmp14b;egfra;git2b;asap1b;tnrc6c1;cpn1;appa
F_mel_GTGCTGGCATCTAGAC-1	platyF_melanoma	829	3	Iridiphore_dev	4.39538e-11	2.56647e-07	sytl2b;pnp4a;dpysl3;sulf2b;gpr143;tsc22d2;ryk;trpm1b;alx4b;si:ch211-38m6.6;atp6v1h;apoda.1;zgc:110591;si:dkey-21a6.5;mthfd1b;bnip3lb;anxa13;sox10;tpd52l1;si:ch73-89b15.3
F_mel_TTGTGGAAGCAGCCCT-1	platyF_melanoma	744	2	Periderm_dev	3.89499e-05	0.00035872	rhpn2;si:dkey-87o1.2;si:ch73-95l15.5;esrp1;sec23b;si:ch211-69b7.6;pof1b;klf5l;dhrs11a;mgll;lmo7a;tjp3;uap1;pkp3a;spaca4l;ovol1a;oclna
F_mel_ATCACTTGTTGCGTAT-1	platyF_melanoma	671	6	Macrophages_kidney	4.72252e-12	3.72632e-10	atp6v0d1;serp1;ctsc;stk10;tmem189;atp6ap2;prdx6;anxa2a;coro1ca;anxa1a;tspan36;ifi30;mmp14b;cst3;ppt1;marcksl1b;ostc;anxa4;atp6v1g1;ccng2;atp6v1d;atp6v1f;sdc4
F_mel_ATGGGAGGTTGATGTC-1	platyF_melanoma	731	1	Cranial neural crest - Cartilage_dev	0.000133661	0.00510096	tuft1a;ccdc3b;ogna;timp4.3;tnc;serpinf1;LO018188.1;ndnf;loxl2b;col11a1b;ebf3a;f13a1b;fgfr3;slc16a10
F_mel_TAGAGTCAGCGTTCCG-1	platyF_melanoma	767	0	Periderm_dev	0.00138699	0.00824068	myh14;esrp1;galnt7;cast;elf3;il17rc;pof1b;tmem189;cavin2a;lmo7a;si:ch73-74h11.1;si:dkey-30c15.10;dspa;ovol1a;gdpd3a
F_mel_ATTACCTCATATTCGG-1	platyF_melanoma	690	5	Skeletal muscle - Fast muscle cell_dev	1.3667e-17	2.21056e-16	lpin1;sgcg;prx;mef2d;pfkmb;igfn1.1;hspb1;pygma;neb;nexn;si:ch211-242b18.1;pkmb;mef2cb;myom1a;sorbs1;ehbp1l1a;pgam2;mef2ca;gyg1b;gys1;atp2a1;CU693479.1;tcap;aldoab;mylpfb;capn3b;xirp2a;dmd
F_mel_ACCGTTCGTAGATCCT-1	platyF_melanoma	782	0	Epidermis - Basal cells_dev	1.95759e-05	8.48579e-05	ildr1a;zgc:85932;esrp1;styk1b;klf3;cast;pof1b;zgc:171775;dennd2da;ca6;fat2;atl3;gmds;igfbp1a;tp63;si:ch73-74h11.1;mapk12a;pkp3a;anxa3a;dspa;camk2d1;fosl2;tfap2a
F_mel_TGTTCATAGTAAGGGA-1	platyF_melanoma	735	0	Epidermis - Basal cells_dev	1.27708e-06	6.99518e-06	fosb;znf296;mbpb;cast;tfap2c;ca6;slc25a33;lama5;atl3;gdpd2;itm2bb;gmds;igfbp1a;si:ch73-74h11.1;tmem263;pkp3a;aqp3a;spaca4l;camk2d1;si:dkey-38p12.3;acsf2;waslb
F_mel_TGCGACGAGTATAACG-1	platyF_melanoma	825	3	Melanophore2_dev	4.4734e-11	6.51377e-10	dync1li2;sema6e;anxa5b;rgs12b;slc2a15b;slc22a7a;syngr2b;mitfa;lmo7a;sik1;bhlhe41;plk2b;fmn2a;arhgef33;tfap2e;eml1;iscub;tfap2a;sept9a;rac3b;gch2;si:ch211-241j12.3
F_mel_AGACACTCACCTGCGA-1	platyF_melanoma	589	6	Osteoblast_dev	1.70729e-05	0.00249221	itga10;mxra8b;mef2aa;cdh11;p4ha1b;runx3;col10a1a;sema5a;tnfrsf11a;lrrc17
F_mel_CGCAGGTAGTCTCGTA-1	platyF_melanoma	727	4	Monocyte - Macrophage_dev	1.06754e-08	3.92036e-07	rnaset2;adgrg3;fosb;ctss2.1;cyth4b;arpc1b;mpp1;dpp7;zgc:64051;hck;bpifcl;grasp;cd74a;elf1;itgb2;jak1;ctsh;mrc1b;ikzf1;pag1;epdl1;spint1a;fosl2;syk;grna;arl5c;tmem106a;slc30a1a
F_mel_CAGCAGCGTTGTGGAG-1	platyF_melanoma	766	0	Epidermis - Basal cells_dev	1.09492e-07	7.69342e-07	fosb;itpkcb;si:dkey-79d12.5;si:dkey-12j5.1;cast;fkbp5;il17rc;ca6;slc25a33;sik1;nfe2l2a;igfbp1a;tmem263;cav1;anxa3a;dsc2l;dspa;si:dkeyp-86h10.3;camk2d1;tnfsf10l;plek2;anxa1b;ezrb;nfkbiaa;waslb
F_mel_ATCACAGGTACCCGCA-1	platyF_melanoma	660	6	Melanophore2_dev	7.50713e-05	0.000443217	anxa5b;syngr2b;rabl6b;neurl1b;sik1;mt2;plk2b;crabp2b;si:dkey-188i13.11;actr10;rab32a;csrp2
F_mel_CTATAGGAGGCATCTT-1	platyF_melanoma	773	2	Periderm_dev	0.0001723	0.00132376	zgc:174935;zmp:0000001114;esrp1;sec23b;elf3;il17rc;mgll;nfe2l2a;gmds;tjp3;fa2h;anxa3a;s100u;camk2d1;prrg2;CU459056.1
F_mel_GGAGAACTCCACACCT-1	platyF_melanoma	713	1	Mesenchyme_nc	0.00180367	0.0330145	ntd5;col2a1a;palld;cdh11;boc;carhsp1;dcn
F_mel_AACCTGACAGCAGACA-1	platyF_melanoma	575	6	Melanophore2_dev	3.85372e-08	3.16038e-07	dync1li2;tyrp1b;pmela;slc39a10;gpr143;dct;mt2;anxa1a;tspan36;si:dkey-188i13.11;iscub;tfap2a;sox10;zgc:91968;actr10
F_mel_CCCTCAAAGGGCAGGA-1	platyF_melanoma	679	1	Vascular endothelium_kidney	0.000214934	0.00131331	loxl1;foxo1a;rbms2a;ece1;ctdsp2;fstl1b;plpp3;mmp14b;zfp36l2;cxcl12a;anxa13;nrp1a;sesn1;appa
F_mel_TTTACCAGTACGACTT-1	platyF_melanoma	472	6	Epidermis - Basal cells_dev	0.000213646	0.000802753	col14a1a;capn2b;arpc1b;slit2;tgm2b;angptl7;col12a1a;ptgdsb.1;lgals1l1;rbp4;col12a1b;lum;abi3bpb
F_mel_CAGCACGTCCCAAGCG-1	platyF_melanoma	729	5	Skeletal muscle - Fast muscle cell_dev	3.53985e-32	1.33349e-30	sox6;gatm;uacab;usp2a;tmod4;rbfox1l;bves;slc43a1b;pfkmb;mybphb;igfn1.1;pygma;ampd1;tnnc2;nr4a1;neb;ttn.1;spegb;obsl1b;tmem38a;prr33;tnnt3a;mef2cb;atp1a2a;casq1a;myom1a;chrna1;ehbp1l1a;znf106a;txlnbb;smyd1a;gys1;mss51;mybpc2b;aldoab;atp2a1l;ldb3b;dtnba;trdn;dmd
F_mel_ATTCCCGGTTAGAAGT-1	platyF_melanoma	733	0	Epidermis - Basal cells_dev	1.05809e-05	4.83804e-05	cemip;caspb;zgc:85932;esrp1;mbpb;padi2;cast;ca6;lima1a;tp63;si:ch73-74h11.1;elovl1b;hsd17b12a;pkp3a;aqp3a;cdo1;klf2b;spaca4l;camk2d1;actn1;fosl2;zgc:92313
F_mel_TCTGGCTCAGCTAACT-1	platyF_melanoma	743	0	Epidermis - Basal cells_dev	7.30559e-10	9.99002e-09	cemip;fosb;itpkcb;tlcd1;ppp1r13l;st14a;myo1eb;mbpb;krt15;klf3;fkbp5;fat2;sik1;tp63;anxa2a;cav1;bcar1;pkp3a;fras1;dspa;camk2d1;arg2;actn1;itgb4;cavin1b;ptk2bb;igfbp2a
F_mel_CTGGTCTTCCGATAGT-1	platyF_melanoma	689	7	Periderm_dev	9.34372e-16	7.794e-14	ildr1a;rhpn2;fosb;si:ch211-79k12.1;si:dkey-87o1.2;myh14;zmp:0000001114;esrp1;capn9;si:ch211-69b7.6;evpla;cast;cldn7b;pof1b;klf5l;dnase1l1;znf185;zgc:154054;lmo7a;si:dkey-125i10.3;nfe2l2a;gmds;hsd17b12a;elovl7a;oclnb;ap1s3b;si:ch211-125o16.4;ovol1a;oclna;CU929259.1;plcd1a;sptlc2b
F_mel_CATCGTCTCAGCTTCC-1	platyF_melanoma	748	0	Epidermis - Basal cells_dev	1.34886e-08	1.20244e-07	itpkcb;caspb;ppp1r13l;si:dkey-79d12.5;esrp1;myh9a;slit2;tfap2c;vamp8;zgc:171775;dennd2da;lama5;fat2;cavin2a;tp63;tmem263;bcar1;pkp3a;pdlim1;tmem238a;tnfsf10l;arg2;plek2;actn1;zgc:86896;ptk2bb;si:ch211-153b23.5
F_mel_ACAGCCGTCAAAGAAC-1	platyF_melanoma	744	0	Epidermis - Basal cells_dev	2.70011e-09	2.99733e-08	fosb;itpkcb;esrp1;mbpb;plecb;myh9a;vamp8;lima1a;lama5;itm2bb;zgc:113223;tjp3;anxa2a;cav1;bcar1;fras1;vgll4l;dspa;pdlim1;col4a6;arg2;plek2;anxa1b;prrg2;itgb4;cavin1b
F_mel_TCCCATGTCGCACTCT-1	platyF_melanoma	655	0	Epidermis - Basal cells_dev	6.0914e-10	8.61203e-09	fosb;zgc:85932;tuft1a;efna1b;si:dkey-79d12.5;esrp1;myo1eb;mbpb;myh9a;klf3;tfap2c;fkbp5;nr4a1;atl3;itm2bb;gadd45bb;mapk12a;pkp3a;cldn1;pdlim1;arg2;actn1;fosl2;zgc:86896;itgb4;myof;waslb
F_mel_TTAATCCCACTTACAG-1	platyF_melanoma	776	1	Vascular endothelium_kidney	3.7636e-05	0.000398832	tjp1a;pros1;tnfrsf1a;id1;rbm41;il13ra2;csf1b;ctdsp2;sh3tc2;fstl1b;nos1apa;pdlim1;grb10a;per1b;reck;nrp1a;sesn1
F_mel_CCGTGAGTCGCAAGAG-1	platyF_melanoma	840	0	Epidermis - Basal cells_dev	0.00345428	0.0115189	cemip;p3h1;pof1b;dennd2da;slc25a33;itm2bb;si:ch73-74h11.1;tjp3;tes;pkp3a;aqp3a;fras1;itgb1b.1;dspa;pdlim1;actn1;col12a1a;fermt1;ptk2bb
F_mel_GTAGTACCAGGGCTTC-1	platyF_melanoma	635	1	Cranial neural crest - Cartilage_dev	2.33329e-09	2.72482e-06	mmp2;timp4.3;LO018188.1;tbx15;ccl25b;prrx1b;si:ch1073-459j12.1;fsta;col11a1b;cxcl12a;ebf3a;col9a2;f13a1b;cyp26b1;fgfr3;col12a1a;eya1;proza;rbp4;dcn
F_mel_CTGCCTAAGCGAGGAG-1	platyF_melanoma	799	0	Epidermis - Basal cells_dev	5.69995e-07	3.33487e-06	cemip;tuft1a;si:dkey-79d12.5;plecb;thbs3a;pxna;cast;zgc:171775;gdpd2;itm2bb;tp63;cav1;mapk12a;vgll4l;dsc2l;wasf2;spaca4l;camk2d1;tnfsf10l;arg2;plek2;actn1;prrg2;sult2st1
F_mel_TACTTGTTCCTATGGA-1	platyF_melanoma	608	1	Unlabeled	0.00369857	0.0617027
F_mel_CGAGGAACAGGTGTGA-1	platyF_melanoma	713	0	Epidermis - Fin basal cells_dev	5.8685e-05	0.00038588	chsy1;fosb;mbpb;pkp3a;aqp3a;dspa;arg2;actn1;fosl2;rassf6;sept9a;zgc:86896;myof;nfkbiaa;mxra5a;gpd1c
F_mel_GACACGCAGCCTTGAT-1	platyF_melanoma	659	1	Vascular endothelium_kidney	6.22767e-05	0.000563664	aplp2;vwa1;mgll;ctdsp2;slc40a1;rgcc;nos1apa;plpp3;pde4ba;arrdc3a;ctsla;creb3l3l;zfp36l2;cxcl12a;lifrb;appa
F_mel_TCTCACGTCATTGAGC-1	platyF_melanoma	776	1	Vascular endothelium_kidney	0.011344	0.0260882	foxo1a;abca1a;rbms2a;ece1;fstl1b;mmp14b;reck;wasf3b;klf6a;vat1;cyth1a;appa
F_mel_CTCCATGTCCCGAAAT-1	platyF_melanoma	714	4	Macrophages Myeloid_kidney	2.71384e-07	1.32051e-05	spcs2;ctss2.1;mbpb;elf2b;ero1b;csf1rb;arhgef6;tnip1;inpp5d;mfge8b;csk;dock8;blnk;wdfy4;ppt1;sept12;etnk1
F_mel_TGTTCATTCTTAGCCC-1	platyF_melanoma	532	1	Vascular endothelium_kidney	0.00118588	0.00463478	loxl1;foxo1a;rbms2a;fmnl3;lrch1;plpp3;mtss1la;zfp36l2;pdk4;exoc6
F_mel_TAACTTCTCTGAACGT-1	platyF_melanoma	709	5	Skeletal muscle - Fast muscle cell_dev	3.19989e-25	7.05062e-24	sox6;prx;tmod4;rbfox1l;bves;myom2a;pfkmb;igfn1.1;cast;nr4a1;myoz3a;myot;lims2;neb;ttn.1;obsl1b;tnnt3a;mef2cb;casq1a;cavin4a;myom1a;nmrk2;chrna1;sorbs1;ldb3a;ehbp1l1a;cavin4b;eya1;tcap;mybpc2b;atp2a1l;trdn;txlnba;dmd
F_mel_AGAACCTTCAACGTGT-1	platyF_melanoma	759	0	Epidermis - Basal cells_dev	2.79881e-16	7.78203e-14	iqgap1;cemip;fosb;ulk2;zgc:85932;entpd3;esrp1;mbpb;myh9a;slit2;pxna;cast;tfap2c;fat2;nfe2l2a;itm2bb;tp63;si:ch73-74h11.1;anxa2a;cav1;bcar1;pkp3a;aqp3a;fras1;dusp2;and2;spaca4l;camk2d1;tnfsf10l;col4a6;zgc:101810;arg2;plek2;actn1;fosl2;anxa1b;mvp;tspan33a
F_mel_AGAAGTATCAGTCATG-1	platyF_melanoma	704	0	Periderm_dev	1.40311e-10	4.31198e-09	rhpn2;fosb;esrp1;evpla;elf3;il17rc;cldn7b;si:dkey-125i10.3;si:ch73-74h11.1;cdc34a;tjp3;hsd17b12a;cav1;pkp3a;si:ch211-166a6.5;spaca4l;spint1a;grhl3;crybg1a;anxa1b;CU929259.1;plcd1a;spint1b;waslb
F_mel_ACACCAACATTGGATC-1	platyF_melanoma	795	3	Xanthophore1_dev	7.86102e-06	0.000169375	myo5aa;slc2a15b;ap3m2;bscl2l;gpr143;slc2a11b;si:dkey-251i10.2;scarb1;sox10;rab32a;TMEM19;xdh
F_mel_CGGGACTAGGGCATGT-1	platyF_melanoma	432	1	Mesenchyme_nc	0.000345843	0.0105727	postnb;ntd5;col5a1;boc;col1a1b;dcn
F_mel_ATGGGTTCATCCTATT-1	platyF_melanoma	669	0	Epidermis - Basal cells_dev	1.33644e-08	1.19502e-07	fosb;caspb;efna1b;si:dkey-79d12.5;esrp1;mbpb;plecb;evpla;cast;fkbp5;itm2bb;si:ch73-74h11.1;elovl1b;cav2;cav1;mapk12a;pkp3a;camk2d1;arg2;actn1;crybg1a;fosl2;tfap2a;zgc:92313
F_mel_TACTTCACATTACTCT-1	platyF_melanoma	574	2	NKL cells_kidney	0.00100797	0.00840795	trim66;fli1b;NCKAP1L;fkbp5;sept2;slc4a4b;csf2rb;pik3cg
F_mel_GATCATGTCTGGCCAG-1	platyF_melanoma	782	0	Epidermis - Basal cells_dev	1.74012e-07	1.16121e-06	ildr1a;fosb;caspb;st14a;tuft1a;col14a1a;esrp1;myo1eb;thbs3a;anxa5b;klf3;tfap2c;lama5;hbegfa;anxa2a;tes;cav2;cav1;pkp3a;dsc2l;wasf2;col4a6;plek2;abi3b
F_mel_TTTACGTTCCATCTGC-1	platyF_melanoma	734	7	Periderm_dev	7.20945e-12	2.8064e-10	htatip2;rhpn2;zgc:110333;si:ch211-79k12.1;zgc:174935;zmp:0000001114;evpla;elf3;cldn7b;pof1b;vamp8;lipia;stard14;abca12;gmds;tjp3;hsd17b12a;fa2h;dspa;camk2d1;fuca2;tmem30b;dbnla;ptpn13;hrc;baiap2l1a;spint1b;ezrb
F_mel_AATCGACGTACAGTCT-1	platyF_melanoma	712	4	Neutrophils_kidney	2.37939e-11	5.55731e-09	tpst1;rasgrp4;tnfaip8l2a;ctss2.1;il6r;RASSF5;gnai2a;flna;dennd2da;pgd;mmp9;ccdc88b;adam19b;stk17b;itgb2;lpp;pde4ba;nek7;gnai1;cmip;cd82b;antxr2a;dock8;fam49bb;hsd3b7;fmnl1a;cyth1a;unc13d
F_mel_GGTCACGTCCTTATAC-1	platyF_melanoma	701	2	Vascular endothelium_kidney	0.00777033	0.0192822	itpkcb;wsb1;foxp1b;mgll;ctdsp2;ldb2a;nos1apa;insra;grb10a;per1b;srrm1
F_mel_GGGACAATCTGCATAG-1	platyF_melanoma	787	3	Melanophore2_dev	4.50594e-08	3.66948e-07	dync1li2;tyrp1b;mitfa;gdi1;zdhhc2;slc39a10;lmo7a;dct;tgm1l1;arhgef33;si:dkey-21a6.5;eml1;rtn1b;sept9a;zgc:91968;vac14
F_mel_TTGTGTTGTACGTGTT-1	platyF_melanoma	521	0	HSCs thrombocytes_kidney	0.0104068	0.0416201	lpp;sept2;pdlim1;camk2g2;actn1;rsu1
F_mel_GACTATGAGTTGTAAG-1	platyF_melanoma	673	0	Periderm_dev	1.95016e-05	0.000193327	rhpn2;fosb;sec23b;cast;il17rc;klf5l;hbegfa;lmo7a;itm2bb;gmds;tjp3;pkp3a;dspa;plcd1a;sptlc2b;waslb
F_mel_ATGAGGGTCGCAATTG-1	platyF_melanoma	724	5	Skeletal muscle - Slow muscle cell_dev	2.90796e-28	1.61311e-26	uacab;phldb1b;sgcg;prx;mef2d;rbfox1l;hspb11;pygma;ampd1;stac3;jph2;fam13b;fhl1a;anxa6;lims2;neb;ttn.1;obsl1b;casq2;pgm1;pkmb;flnca;cd151;mef2cb;smyd1b;cavin4a;chrng;nmrk2;chrna1;sorbs1;ehbp1l1a;ankrd9;znf106a;mef2ca;tpm2;myom1b;eya1;tcap;srl;aldoab;ndufa4;synpo2lb;ldb3b;trdn;sod2;xirp2a
F_mel_TCTTCCTCACCTCTGT-1	platyF_melanoma	718	2	Periderm_dev	9.69633e-05	0.000800012	myzap;fosb;zgc:174935;esrp1;cast;il17rc;mgll;galnt6;lmo7a;itm2bb;si:ch73-74h11.1;tjp3;oclnb;dspa;s100u;tom1
F_mel_AATTCCTAGACCCTTA-1	platyF_melanoma	713	5	Skeletal muscle - Fast muscle cell_dev	4.03305e-36	2.47884e-34	sox6;uacab;usp2a;prx;tmod4;mef2d;rbfox1l;plecb;myom2a;cacng1a;pfkmb;mybphb;igfn1.1;ampd1;tnnc2;neb;ttn.1;spegb;fxr1;si:ch211-242b18.1;tnnt3a;pkmb;mef2cb;casq1a;hhatla;myom1a;nmrk2;sar1ab;synpo2la;ehbp1l1a;znf106a;pabpc4;gyg1b;eya1;atp2a1l;nrap;ldb3b;dtnba;trdn;txlnba;ryr3;fkbp1b;smyd2b;dmd
F_mel_CTGTGAAAGTTGTCAC-1	platyF_melanoma	747	6	Pigment_nc	4.00346e-14	1.35394e-11	dync1li2;slc39a1;bace2;anxa5b;mitfa;arl8ba;ap3m2;atp6ap1b;zdhhc2;gpr143;slc38a11;oca2;anxa2a;mt2;coro1ca;anxa1a;serinc2;lgmn;si:dkey-188i13.11;tspan10;cd164;csrp2;cyb5r3
F_mel_TGACTCCGTTAAGGGC-1	platyF_melanoma	722	0	Epidermis - Fin basal cells_dev	0.00026495	0.00145262	zgc:85932;tgm2b;slco2b1;slc25a33;anxa2a;pkp3a;dspa;pdlim1;spaca4l;col4a6;arg2;actn1;fosl2;and1;sept9a
F_mel_AGTTCCCCATGTCAGT-1	platyF_melanoma	695	0	Periderm_dev	6.97261e-07	9.90585e-06	rhpn2;sec23b;si:ch211-69b7.6;evpla;cast;tfap2c;il17rc;klf5l;lmo7a;tjp3;s100u;spaca4l;spint1a;grhl3;anxa1b;ptpn13;ezrb;sptlc2b;nfkbiaa;waslb
F_mel_CGTCAAACATCTTAGG-1	platyF_melanoma	497	1	Cranial neural crest_dev	4.16169e-11	4.05002e-08	tsku;ctsk;tuft1a;postna;angptl7;csrp1a;si:dkey-261h17.1;angptl1a;pdgfra;ccl25b;prrx1b;fstl3;col6a1;col6a2;nid1a;tnfsf10;cbx7a;ramp2;sost;dcn
F_mel_GAAGAATGTACTCGTA-1	platyF_melanoma	668	0	Epidermis - Basal cells_dev	6.61973e-08	4.87422e-07	cemip;fosb;zgc:85932;mbpb;cast;fat2;atl3;gdpd2;xiap;cavin2a;tp63;si:ch73-74h11.1;cav1;pkp3a;aqp3a;dspa;spaca4l;tnfsf10l;arg2;anxa1b;tfap2a;cavin1b;fermt1
F_mel_CACTGGGGTACCTATG-1	platyF_melanoma	693	6	Melanophore2_dev	3.35679e-11	4.98735e-10	dync1li2;slc39a1;sema6e;dtnbp1a;syngr2b;pmela;mitfa;zdhhc2;dct;mt2;pla2g15;abhd17b;tspan36;slc29a1a;si:dkey-188i13.11;rtn1b;bri3;sox10;atp6v1d;csrp2
F_mel_TCTTGCGAGGATGGCT-1	platyF_melanoma	723	1	Vascular endothelium_kidney	5.88154e-06	0.00010972	yap1;foxo1a;dlc;rhoca;csf1b;nos1apa;plpp3;pde4ba;mtss1la;arrdc3a;grb10a;mctp1b;reck;nrp1a;tnrc6c1;adgrg6;slc16a10;appa
F_mel_GGAGAACTCGTTCCTG-1	platyF_melanoma	677	6	Melanophore2_dev	1.74229e-10	2.20677e-09	slc24a5;slc39a1;uchl1;tyrp1b;pmela;zdhhc2;slc39a10;elovl1b;mt2;anxa1a;tspan36;plk2b;fmn2a;arhgef33;zgc:110591;si:dkey-188i13.11;iscub;mlpha
F_mel_ACGGAAGCATCGGATT-1	platyF_melanoma	741	1	Endothelial_dev	3.2257e-22	1.88348e-18	tjp1a;rbpms2b;pkp3b;myo1cb;si:zfos-464b6.2;aplp2;mcamb;notchl;tuft1a;ece1;fgd5a;stab1;exoc3l2a;afap1l1b;myo1ca;skia;fmnl3;plcg1;ccm2l;arap3;ldb2a;lamp2;flt4;adgrl4;tie1;plvapb;mef2aa;mef2cb;zcchc24;yrk;bcl6b;ehd4;tnfaip2b;fosl2;egfl7;CABZ01076275.1;tmem108;tspan4b;grapa;ramp2;sash1a;nrp2a
F_mel_AAAGGTATCGTAACAC-1	platyF_melanoma	708	0	Epidermis - Basal cells_dev	0.000409653	0.00149218	fosb;si:dkey-33i11.4;mbpb;klf3;il17rc;hbegfa;nfe2l2a;itm2bb;tjp3;tes;cav1;fras1;vgll4l;pdlim1;spaca4l;actn1;nfkbiaa
F_mel_TTCTGTACAAATAGCA-1	platyF_melanoma	755	0	Epidermis - Basal cells_dev	2.60618e-08	2.1313e-07	fosb;itpkcb;caspb;tuft1a;efna1b;mbpb;plecb;myh9a;cast;tfap2c;lama5;gdpd2;hbegfa;ptgs2b;tjp3;fras1;epgn;wasf2;spaca4l;col4a6;plek2;actn1;fosl2;mvp;hrc;itgb4
F_mel_GCACTAACATGTTCAG-1	platyF_melanoma	672	4	Macrophages_kidney	1.26206e-10	7.15456e-09	porb;ctss2.1;abca1a;rbm47;ctsz;c1qc;mpp1;havcr1;stk10;canx;cd74a;tnip1;cyfip1;tmem131;notch2;card9;rgs18;lyn;mmp14b;scpep1;grap2a;cyth1a;entpd1
F_mel_CTTGATTAGCTGAGTG-1	platyF_melanoma	733	1	Endothelial_dev	1.62258e-13	2.9607e-11	myo1cb;fli1a;aplp2;tuft1a;cmtm7;si:ch73-86n18.1;fgd5a;errfi1a;esama;plcg1;si:dkey-261h17.1;ldb2a;lamp2;arhgef9b;cryl1;adgrl4;tie1;sele;mef2aa;cav1;tspan18b;mef2cb;pdlim1;shroom4;bcl6b;fosl2;egfl7;dab2;tmem108;ramp2;exoc6;ch25h;nrp2a
F_mel_TCTAACTTCGATGGAG-1	platyF_melanoma	760	5	Skeletal muscle - Slow muscle cell_dev	1.55496e-35	3.13083e-33	frmd5;uacab;mef2d;rbfox1l;txnipb;abraa;hspb11;map3k7cl;pygma;ryr1a;ppdpfa;fam13b;smtnl1;si:ch73-43g23.1;lims2;neb;ttn.1;obsl1b;casq2;palld;pgm1;tmem38a;pkmb;flnca;mef2cb;cavin4a;myom1a;chrna1;ldb3a;ache;pygmb;casq1b;ankrd9;pgam2;tpm2;myom1b;hhatlb;eya1;atp2a1;srl;aldoab;ndufa4;nrap;synpo2lb;ldb3b;dtnba;enah;mybpc1;tnnt2d;xirp2a;bin1b
F_mel_AAGCGAGCATTCAGCA-1	platyF_melanoma	712	4	Monocyte - Macrophage_dev	3.50594e-12	4.01396e-10	iqgap1;rnaset2;ctss2.1;m6pr;rbm47;c1qc;ctsa;bpifcl;cd74a;ccdc88b;slc40a1;itgb2;lcp1;ctsh;csk;card9;mrc1b;ikzf1;vsir;fam49al;pag1;ltb4r;si:dkey-185m8.2;si:ch211-1o7.3;cnpy3;spint1a;hexb;scpep1;fmnl1a;ptprea;naga;slc30a1a;pacsin2;mapk11
F_mel_GTTATGGCAGTAACCT-1	platyF_melanoma	545	1	Vascular endothelium_kidney	9.94962e-06	0.000156593	ddx6;aplp2;ldb2a;fstl1b;ap1b1;cxcl12a;marcksl1b;cndp2;lifrb;klf6a;nrp1a;cpn1;snx9b;appa
F_mel_CTCTGGTGTGCCTATA-1	platyF_melanoma	552	1	Vascular endothelium_kidney	2.15347e-06	5.21625e-05	myo1cb;dlc;rbms2a;fstl1b;plpp3;cd82b;mmp14b;insra;zfp36l2;clic4;tnrc6c1;aoc2;cyth1a;adgrg6;sesn1;appa
F_mel_GTGTCCTTCATTTCCA-1	platyF_melanoma	694	2	Macrophages Myeloid_kidney	0.000516578	0.0042028	tbce;ero1b;arhgap4b;dennd2da;cd82b;csk;arhgap29b;sh3kbp1;ttyh3a;skap1;fam49a
F_mel_GTTAGACGTCCCTGAG-1	platyF_melanoma	733	5	Skeletal muscle - Fast muscle cell_dev	8.68903e-35	4.29959e-33	smyd2a;prx;rbfox1l;myom2a;cacng1a;igfn1.1;cav3;ucp3;pygma;ampd1;fam13b;neb;ttn.1;obsl1b;tmem182a;nexn;tnnt3a;pkmb;cmya5;mef2cb;hspb8;atp1a2a;casq1a;nmrk2;chrna1;ldb3a;casq1b;ankrd9;znf106a;txlnbb;pabpc4;tcap;mybpc2b;atp2a1l;nrap;ldb3b;dtnba;fkbp1b;smyd2b;klhl41b;dmd;bin1b;dusp27
F_mel_TCCATCGAGGAGACCT-1	platyF_melanoma	619	5	Skeletal muscle - Fast muscle cell_dev	1.62824e-32	6.21391e-31	lpin1;usp2a;sh3bgr;tmod4;mef2d;igfn1.1;cav3;ucp3;hspb1;usp28;si:ch73-43g23.1;neb;ttn.1;desma;nexn;si:ch211-242b18.1;tnnt3a;pkmb;mef2cb;hspb8;casq1a;cavin4a;myom1a;sorbs1;ehbp1l1a;casq1b;ankrd9;znf106a;pgam2;mef2ca;eya1;mybpc2b;atp2a1l;nrap;ldb3b;xirp2a;dmd
F_mel_GGTCTGGGTATCGCTA-1	platyF_melanoma	613	1	Cranial neural crest_dev	7.2896e-06	0.000525481	postna;angptl7;si:dkey-261h17.1;cyp2ad2;cyp2n13;angptl1a;pdgfra;ccl25b;si:ch1073-459j12.1;snai2;cxcl12a;si:ch211-212k18.8;col12a1a;tnfsf10;tspan4b
F_mel_GGGATGATCGCGTGCA-1	platyF_melanoma	770	1	HSCs thrombocytes_kidney	1.61849e-05	0.000947563	palld;lpp;bmp2k;pdlim1;camk2g2;meis1b;pdcd6ip;rsu1;thbs1b;lbr;appa
F_mel_TTAATCCCAGCATGCC-1	platyF_melanoma	443	2	Neutrophils_kidney	0.00121619	0.00599269	tpst1;rasgrp4;prkcda;gnai2a;vaspa;lrrfip1a;itgb2;ATP11B;pde4ba;rps6ka1;unc13d
F_mel_GTATTTCTCGCTCCTA-1	platyF_melanoma	734	2	B cells_kidney	0.00021492	0.00545617	bcl2l10;inpp5d;mhc1uba;igl3v5;syk;ighd
F_mel_TTCTTGAAGCCACAAG-1	platyF_melanoma	714	0	Epidermis - Basal cells_dev	1.28439e-10	2.32184e-09	itpkcb;zgc:85932;st14a;mbpb;plecb;myh9a;slit2;tgm2b;pxna;cast;tfap2c;fkbp5;vamp8;fat2;srpx;gmds;tp63;ptgs2b;pkp3a;wasf2;camk2d1;col4a6;arg2;actn1;fosl2;anxa1b;zgc:86896;hrc;tspan33a
F_mel_TGTCCCATCGCTTGAA-1	platyF_melanoma	669	0	Epidermis - Basal cells_dev	4.84303e-06	2.38235e-05	fosb;itpkcb;zgc:85932;tuft1a;padi2;cast;tfap2c;fkbp5;itm2bb;fmo5;tp63;cav1;pkp3a;pdlim1;spaca4l;camk2d1;arg2;crybg1a;spint1b;waslb
F_mel_TGGGAAGTCTCCGAAA-1	platyF_melanoma	771	1	Endothelial_dev	1.03135e-16	4.01468e-14	fosb;myo1cb;fli1a;rasip1;si:ch211-145b13.6;fgd5a;esama;afap1l1b;fmnl3;plcg1;ldb2a;flt4;hbegfa;klf7b;ildr2;lrch1;adgrl4;pde4ba;plvapb;swap70b;cav2;tspan18b;zcchc24;grb10a;yrk;runx1t1;ehd4;zfyve21;palm1b;fosl2;egfl7;asap1b;sept9a;grapa;ramp2;stab2;nrp2a
F_mel_GAGGGTAGTCAGATTC-1	platyF_melanoma	680	7	Periderm_dev	7.86491e-12	3.00152e-10	rassf7b;rhpn2;esrp1;sec23b;si:ch211-69b7.6;evpla;cast;klf5l;vamp8;abca12;lmo7a;si:dkey-125i10.3;slc25a24;si:dkey-30c15.10;pkp3a;dspa;klf2b;si:ch211-125o16.4;camk2d1;ovol1a;anxa1b;CU929259.1;si:ch211-157c3.4;zgc:100868;baiap2l1a;ezrb
F_mel_TGTAGACCAGCCCACA-1	platyF_melanoma	685	1	Vascular endothelium_kidney	1.95567e-06	4.92206e-05	emilin1b;foxo1a;fli1a;dlc;nr2f5;ednraa;abca1a;klf3;rbms2a;cast;ctdsp2;fstl1b;dap1b;plpp3;egfra;asap1b;ramp2;sesn1
F_mel_GTTACAGCAAACCACT-1	platyF_melanoma	674	0	Epidermis - Basal cells_dev	6.56139e-08	4.83737e-07	iqgap1;cemip;fosb;itpkcb;tuft1a;thbs3a;krt15;klf3;fkbp5;dennd2da;slc25a33;itm2bb;zgc:113223;cav1;mapk12a;dsc2l;dspa;pdlim1;plek2;anxa1b;dlx3b;nfkbiaa
F_mel_ATCCACCAGAGTTGAT-1	platyF_melanoma	775	0	Epidermis - Fin basal cells_dev	8.17618e-09	2.52596e-07	st14a;sh3d21;mbpb;plecb;pxna;zgc:113054;lima1a;sik1;itm2bb;tsc22d2;tp63;pdlim1;spaca4l;col4a6;zgc:101810;capgb;arg2;actn1;tmem54a;fosl2;sept9a;itgb4;ptk2bb
F_mel_CTTCTCTAGCCAAGTG-1	platyF_melanoma	677	2	Periderm_dev	2.88529e-09	6.52993e-08	zgc:110333;st14a;sh3d21;si:ch211-79k12.1;si:dkey-87o1.2;myh14;elf3;il17rc;cldn7b;pof1b;znf185;abca12;agr1;gmds;si:ch73-74h11.1;hsd17b12a;btr12;camk2d1;si:dkey-19b23.12;spint1a;grhl3;cldn23a;CU929259.1;hhla2b.2
F_mel_CGGACACGTAGGATAT-1	platyF_melanoma	715	0	Epidermis - Basal cells_dev	1.67733e-13	1.11294e-11	cemip;ppp1r13l;tuft1a;esrp1;plecb;myh9a;slit2;padi2;cast;fkbp5;lama5;nr4a1;hbegfa;itm2bb;gmds;tp63;ptgs2b;tjp3;tes;cav1;dsc2l;dspa;wasf2;tnfsf10l;capgb;arg2;plek2;actn1;crybg1a;mvp;itgb4;ptk2bb
F_mel_GACGCTGAGCTCCACG-1	platyF_melanoma	691	0	Epidermis - Fin basal cells_dev	0.000385456	0.00203681	mbpb;plecb;zgc:113054;hbegfa;itm2bb;tsc22d2;tp63;pkp3a;fras1;dspa;spaca4l;itgb4;ptk2bb;tspan33a
F_mel_GTAGAAAGTTCAGGTT-1	platyF_melanoma	690	7	Periderm_dev	2.61246e-14	1.5726e-12	st14a;sec23b;capn9;si:ch211-69b7.6;evpla;cast;tfap2c;il17rc;mgll;stard14;abca12;lmo7a;gmds;si:ch73-74h11.1;hsd17b12a;zgc:101783;pkp3a;cnpy1;rab25a;tmem30b;grhl3;anxa1b;dbnla;plcd1a;si:ch211-157c3.4;plekhf1;evplb;hrc;sult2st1;spint1b;ezrb
F_mel_ACATCCCTCCCATTCG-1	platyF_melanoma	765	1	Unlabeled	0.00897747	0.0614531
F_mel_GCCAACGTCTGTCCCA-1	platyF_melanoma	692	4	Monocyte - Macrophage_dev	1.08294e-11	9.72815e-10	iqgap1;adgrg3;samsn1a;il10ra;tnfaip8l2a;ctss2.1;tnfrsf1a;ptpn6;mfng;anxa5b;rbm47;ctsa;nr4a1;clic2;itgb2;ccdc93;itm2bb;elovl1b;parvg;egr3;vsir;atp6v1ba;fam49al;pag1;fuca2;rps6ka1;fybb;syk;clcn7;coro1a;slc35f6;nfkbiaa
F_mel_GCGAGAACACGACTAT-1	platyF_melanoma	574	0	Epidermis - Fin basal cells_dev	1.59868e-11	2.64703e-09	chsy1;zgc:85932;zgc:113054;slc25a33;itm2bb;igfbp1a;tsc22d2;tp63;si:ch211-166a6.5;aqp3a;plcd1b;dspa;klf2b;wasf2;crip1;gsna;oclna;tfap2a;dlx4a;sept9a;myof;dlx3b;nfkbiaa
F_mel_CAACAGTGTGTTTGCA-1	platyF_melanoma	769	0	Epidermis - Basal cells_dev	1.00182e-09	1.28847e-08	iqgap1;cemip;sh3d21;myo1eb;plecb;thbs3a;myh9a;tfap2c;dennd2da;fat2;gdpd2;nfe2l2a;itm2bb;elovl1b;zgc:113223;cav1;bcar1;pkp3a;egr3;vgll4l;dspa;camk2d1;tnfsf10l;arg2;plek2;and1;zgc:92313;itgb4;myof;fermt1;ptk2bb
F_mel_ATACTTCGTACTAACC-1	platyF_melanoma	515	2	NKL cells_kidney	1.01652e-07	7.80979e-06	dock10;NCKAP1L;fkbp5;vaspa;wasa;arhgef6;herpud1;csf2rb;sh3kbp1;crlf3;unc13d;sesn1
F_mel_GGAACCCTCATAGCAC-1	platyF_melanoma	745	4	Macrophages_kidney	8.04721e-12	6.10229e-10	grinab;ptpn6;anxa5b;rbm47;mpp1;hk2;stk10;cd74a;tnip1;inpp5d;ctsh;snx1a;tspan36;card9;ifi30;rgs18;atp6v1ba;pdcd6ip;lgmn;sh3glb1a;grna;cyth1a;nfkbiaa;sdc4
F_mel_CAACGGCAGCGTTACT-1	platyF_melanoma	626	2	B cells_thymus	1.01303e-08	1.00255e-06	swap70a;si:dkey-24p1.1;cd79a;smox;pax5;hck;ptprja;blnk;igl3v5;syk;card11
F_mel_CTGTCGTTCGTTAGAC-1	platyF_melanoma	682	0	Epidermis - Fin basal cells_dev	4.32609e-09	1.64026e-07	fosb;caspb;zgc:85932;sh3d21;plecb;myh9a;pxna;padi2;hbegfa;sik1;tsc22d2;anxa2a;dspa;spaca4l;arg2;plek2;dlx4a;sept9a;itgb4;myof;nfkbiaa
F_mel_CGGGTGTTCAGACCTA-1	platyF_melanoma	516	1	Epidermis - Fin basal cells_dev	0.0103817	0.0395683	mmp2;mbpb;vcana;aqp3a;dlx5a;sept9a;lgals1l1;si:ch211-76l23.4;abi3bpb
F_mel_GTAAGTCAGATAGCTA-1	platyF_melanoma	710	4	dendritic-like cells (2)_thymus	3.65475e-17	4.26802e-14	baz2ba;ctsba;irf8;cyba;rap2b;prcp;dock10;il10ra;tcea3;si:ch211-198c19.1;cyth4b;unc93b1;ncf4;tbc1d1;spock3;os9;canx;tmem131;cers1;ctsh;mef2aa;pla2g15;slc23a2;sftpbb;rnf220a;blnk;si:dkey-56f14.7;mhc1uba;fybb;sftpba;arhgap24;flt3;grna;ttyh3a;snx29
F_mel_TTTACGTGTATATGGA-1	platyF_melanoma	708	5	Skeletal muscle - Fast muscle cell_dev	4.51712e-30	1.41045e-28	sox6;uacab;sh3bgr;tmod4;rbfox1l;slc43a1b;myom2a;cacng1a;igfn1.1;ucp3;usp28;pygma;fam13b;myoz3a;neb;ttn.1;spegb;tmem182a;tmem38a;tnnt3a;cmya5;mef2cb;myom1a;nmrk2;sorbs1;ehbp1l1a;znf106a;pabpc4;mef2ca;scrib;eya1;mybpc2b;atp2a1l;eef2k;ldb3b;trdn;ryr3;dmd
F_mel_TCGAACATCCATTCGC-1	platyF_melanoma	670	0	Epidermis - Basal cells_dev	1.03595e-05	4.74426e-05	cemip;znf296;caspb;sh3d21;klf3;slit2;pxna;cast;slc25a33;pkp3a;epgn;camk2d1;arg2;actn1;fosl2;anxa1b;oclna;prrg2;myof;acsf2
F_mel_TATCTTGTCTATCACT-1	platyF_melanoma	646	0	Epidermis - Fin basal cells_dev	4.67249e-10	2.78395e-08	ppp1r13l;myo1eb;mbpb;myh9a;tfap2c;fkbp5;slco2b1;dennd2da;slc25a33;lama5;itm2bb;tsc22d2;tp63;pkp3a;epgn;dspa;pdlim1;col4a6;arg2;actn1;emilin2b;zgc:86896;itgb4
F_mel_AGCTCAATCTGCTAGA-1	platyF_melanoma	684	0	Epidermis - Basal cells_dev	2.32891e-10	3.84505e-09	fosb;caspb;efna1b;zmp:0000001114;mbpb;plecb;slit2;cast;fkbp5;fat2;hbegfa;sik1;itm2bb;elovl1b;anxa3a;dspa;pdlim1;tnfsf10l;zgc:101810;arg2;actn1;crybg1a;hrc;itgb4;spint1b;nfkbiaa;tspan33a;gpd1c
F_mel_GTCATCCAGTGAGTGC-1	platyF_melanoma	596	2	mature T cells_thymus	1.57102e-05	0.000454118	mef2d;shc1;rab44;flna;si:ch211-112c15.8;roraa;si:dkeyp-19e1.3;mhc1uba
F_mel_GACGTTAAGTTGTCGT-1	platyF_melanoma	723	0	Epidermis - Basal cells_dev	2.91287e-06	1.49589e-05	zgc:85932;myh9a;slit2;tgm2b;fkbp5;dennd2da;ca6;fat2;nfe2l2a;myoc;anxa2a;dsc2l;dspa;tnfsf10l;col4a6;zgc:101810;plek2;actn1;anxa1b;tfap2a;zgc:86896;hrc;itgb4;acsf2
F_mel_TTTACCAAGATTGCGG-1	platyF_melanoma	699	5	Skeletal muscle - Fast muscle cell_dev	6.09157e-25	1.30288e-23	sox6;rbfox1l;bves;slc43a1b;myom2a;cacng1a;igfn1.1;ucp3;usp28;tnnc2;stac3;fam13b;anxa6;myot;neb;ttn.1;spegb;usp13;nexn;si:ch211-242b18.1;tnnt3a;mef2cb;hspb8;casq1a;casq1b;ankrd9;mef2ca;eya1;tcap;mybpc2b;atp2a1l;trdn;ryr3;dmd
F_mel_AGCCAGCCAGCAGTCC-1	platyF_melanoma	794	3	Xanthophore1_dev	3.3101e-07	1.62417e-05	myo5aa;plin6;slc2a15b;mitfa;bscl2l;ap3d1;si:dkey-251i10.2;lrmda;slc2a15a;scarb1;mocs2;rab32a;TMEM19
F_mel_TAAGCACCATCTTTCA-1	platyF_melanoma	676	7	Periderm_dev	1.25854e-17	1.59753e-15	rhpn2;myzap;st14a;mboat1;esrp1;styk1b;capn9;si:ch211-69b7.6;evpla;cast;cldn7b;pof1b;vamp8;dnase1l1;znf185;hbegfa;zgc:154054;abca12;lmo7a;si:dkey-125i10.3;mid1ip1a;si:ch73-74h11.1;hsd17b12a;si:ch211-125o16.4;fuca2;tmem30b;cldn23a;apodb;si:ch211-157c3.4;spint1b;ezrb;cd9b
F_mel_AGGGTGAGTCTCAGAT-1	platyF_melanoma	741	4	Monocyte - Macrophage_dev	9.83495e-08	2.5077e-06	iqgap1;cyba;adgrg3;tnfrsf1a;rbm47;mpp1;dpp7;zgc:64051;cd74a;elf1;si:rp71-68n21.9;itm2bb;elovl1b;swap70b;FO704661.1;ikzf1;epdl1;ltb4r;slc7a7;cnpy3;capgb;fosl2;oclna;amdhd2;atp6v1d;rab32a;pacsin2
F_mel_TACCTCGGTCACAATC-1	platyF_melanoma	679	5	Skeletal muscle - Fast muscle cell_dev	5.09315e-28	1.34565e-26	tmod4;mef2d;rbfox1l;igfn1.1;ampd1;slc25a55b;jph2;nr4a1;anxa6;neb;ttn.1;spegb;tmem38a;prr33;tnnt3a;cmya5;mef2cb;hspb8;casq1a;cavin4a;nmrk2;synpo2la;ache;ehbp1l1a;pygmb;casq1b;ankrd9;znf106a;txlnbb;pabpc4;smyd1a;cavin4b;dhrs7ca;mybpc2b;atp2a1l;nrap;ldb3b;trdn
F_mel_AGGCCACGTACTGGGA-1	platyF_melanoma	719	4	Monocyte - Macrophage_dev	6.07395e-11	4.48934e-09	plekho2;tnfaip8l2a;ctss2.1;cyth4b;anxa5b;smox;bin2b;gpd1a;grasp;itgb2;ccdc93;nfe2l2a;itm2bb;lcp1;elovl1b;parvg;FO704661.1;card9;si:dkeyp-68b7.12;vsir;atp6v1ba;grn1;si:dkey-185m8.2;si:ch211-1o7.3;tnfsf12;rps6ka1;fam49bb;bri3;clcn7;coro1a;fmnl1a;slc35f6
F_mel_GACCCTTCACCTAAAC-1	platyF_melanoma	673	0	Epidermis - Basal cells_dev	0.000112155	0.000435422	cemip;fosb;itpkcb;ppp1r13l;zgc:85932;mbpb;plecb;myh9a;cast;pkp3a;vgll4l;epgn;dsc2l;tnfsf10l;tfap2a;ppp1r1b;fermt1;waslb
F_mel_TTCCACGAGCTGTCCG-1	platyF_melanoma	739	3	Melanophore2_dev	6.83954e-05	0.000405031	slc2a15b;syngr2b;mitfa;dstyk;zdhhc2;lmo7a;gyg1a;tfap2a;bri3;zgc:91968;rab32a;rab3ip;csrp2
F_mel_TTGCGTCCACACCTGG-1	platyF_melanoma	627	1	Vascular endothelium_kidney	2.08136e-05	0.000259127	emilin1b;foxo1a;aplp2;rbms2a;cast;clic2;fstl1b;nos1apa;ap1b1;clic4;il6st;reck;asap1b;klf6a;appa
F_mel_CGAGAAGTCTGCTTAT-1	platyF_melanoma	621	0	Epidermis - Basal cells_dev	2.28232e-09	2.60283e-08	fosb;st14a;si:dkey-79d12.5;esrp1;plecb;pxna;ca6;slc25a33;fat2;gdpd2;hbegfa;itm2bb;si:ch73-74h11.1;cav1;pkp3a;aqp3a;fras1;dsc2l;camk2d1;arg2;actn1;fosl2;oclna;dlx3b
F_mel_AGGAATAGTGTATTGC-1	platyF_melanoma	617	1	Cranial neural crest_dev	4.60972e-06	0.000379101	mmp2;tuft1a;postna;twist3;si:dkey-261h17.1;fgfrl1a;tat;igf2b;col6a1;col6a2;serpine1;ponzr1;cyp26b1;col12a1a;foxd1;ctdspla
F_mel_CTGAGCGCACCTGTCT-1	platyF_melanoma	655	0	Epidermis - Basal cells_dev	0.000205507	0.000774166	fosb;itpkcb;zmp:0000001114;myo1eb;fkbp5;tnc;hbegfa;tp63;si:ch73-74h11.1;bcar1;pkp3a;aqp3a;itgb1b.1;pdlim1;spaca4l;col4a6;arg2;itgb4
F_mel_TATGTTCCAGCCGTTG-1	platyF_melanoma	512	6	Pigment_nc	0.000661698	0.00500473	s100a10b;atp6ap1b;gm2a;coro1ca;anxa1a;TMEM19;gpd1c
F_mel_TGGGATTGTGTATACC-1	platyF_melanoma	662	0	Epidermis - Basal cells_dev	6.29374e-05	0.000252052	ppp1r13l;plecb;pxna;fkbp5;sik1;itm2bb;gmds;tjp3;pkp3a;aqp3a;dsc2l;col4a6;arg2;actn1;anxa1b;itgb4;cavin1b;ptk2bb
F_mel_TATCCTATCGACCTAA-1	platyF_melanoma	656	0	Epidermis - Basal cells_dev	1.41137e-10	2.52018e-09	fosb;si:dkey-79d12.5;plecb;myh9a;klf3;zgc:171775;gdpd2;nfe2l2a;itm2bb;tp63;gadd45bb;cav1;pkp3a;aqp3a;fras1;vgll4l;dsc2l;pdlim1;spaca4l;arg2;tmem30b;crybg1a;itgb4;myof;cavin1b;spint1b;nfkbiaa
F_mel_TACTTACCACCCTAAA-1	platyF_melanoma	696	1	Vascular endothelium_kidney	1.27645e-07	7.5285e-06	emilin1b;rbms2a;id1;fstl1b;lrch1;plpp3;igf2b;arrdc3a;tbc1d10aa;fubp1;egfra;grb10a;egfl7;reck;anxa13;klf6a;nrp1a;cpn1;adgrg6;sesn1
F_mel_CTTTCAATCGCTAATG-1	platyF_melanoma	676	0	Epidermis - Basal cells_dev	3.76151e-06	1.89504e-05	ppp1r13l;esrp1;mbpb;klf3;pxna;padi2;tfap2c;slc25a33;gdpd2;tp63;si:ch73-74h11.1;elovl1b;cav1;pdlim1;spaca4l;si:dkey-85k7.7;si:dkey-38p12.3;arg2;actn1;crybg1a;tfap2a
F_mel_CAACGGCTCACTGTTT-1	platyF_melanoma	616	0	Periderm_dev	1.77011e-08	3.44523e-07	rhpn2;esrp1;sec23b;pkp1b;lmo7a;si:ch73-74h11.1;tjp3;cav1;pkp3a;dspa;spaca4l;crybg1a;ptpn13;plcd1a;spint1b;ezrb;sptlc2b;calm1b;nfkbiaa
F_mel_CGATGGCCATGAAAGT-1	platyF_melanoma	771	3	Melanophore2_dev	3.22357e-07	2.34401e-06	gramd2aa;rgs12b;slc22a7a;agtrap;pnp4a;bhlhe40;myo1ca;zgc:66433;nfe2l2a;trpm1b;fmn2a;arhgef33;zgc:110591;si:cabz01007802.1;si:dkey-21a6.5;sept9a;rab32a
F_mel_GTGAGCCGTGGTCAAG-1	platyF_melanoma	681	0	Periderm_dev	4.58609e-09	9.95471e-08	rhpn2;fosb;zgc:162698;si:ch73-95l15.5;sec23b;si:ch211-69b7.6;klf5l;lmo7a;si:ch73-74h11.1;hsd17b12a;pkp3a;klf2b;si:dkeyp-86h10.3;camk2d1;grhl3;oclna;ptpn13;hhla2b.2;si:ch211-157c3.4;sptlc2b;calm1b
F_mel_AACGTCACATATGAAG-1	platyF_melanoma	701	0	rag1/2+ cycling T cells_thymus	2.54071e-08	2.30607e-05	cenpf;smc4;hp1bp3;kif14;aspm;CABZ01058261.1;cdc14b;ndc80;cdk1;mus81;g2e3;kpnb1;kif22;mki67;dlgap5
F_mel_GGCTTTCCACGTGAGA-1	platyF_melanoma	664	1	Vascular endothelium_kidney	0.00113684	0.0044821	myo1cb;dlc;aplp2;cast;col4a1;fstl1b;rsrp1;mctp1b;cpn1;adgrg6;snx9b;etnk1;sema3aa
F_mel_GGGACCTGTATTTCTC-1	platyF_melanoma	642	1	Mesenchyme_nc	2.19736e-08	1.28304e-05	mmp2;ntd5;si:ch211-286o17.1;angptl7;cdh11;cxcl12a;col1a2;col5a1;lmo4a;boc;col1a1b;dcn
F_mel_TTGAACGGTTACAGCT-1	platyF_melanoma	555	6	Melanophore2_dev	2.95517e-07	2.16502e-06	dync1li2;slc39a1;cmtm7;anxa5b;gdi1;zdhhc2;gpr143;gstt1a;arhgef33;atp6v1ba;tfap2a;sox10;zgc:91968;atp6v1d
F_mel_GACAGCCCACTGAGGA-1	platyF_melanoma	636	2	Neutrophils_kidney	4.88027e-07	1.48416e-05	ctss2.1;cmtm7;arhgef1b;triobpa;rab44;gnai2a;flna;ube4b;itgb2;inpp5d;pde4ba;parvg;dbnlb;antxr2a;dock8;yrk;crkl;syk;fmnl1a;crlf3
F_mel_GGTTAACTCGACATAC-1	platyF_melanoma	685	2	B cells_thymus	1.5459e-09	2.13956e-07	swap70a;CT573342.2;pou2f2a;cd79a;pax5;ncf1;plcg2;mef2cb;pik3ap1;igl3v5;syk;card11
F_mel_AGCCAATAGGATGCGT-1	platyF_melanoma	690	0	Epidermis - Basal cells_dev	5.51255e-09	5.62723e-08	fosb;itpkcb;si:dkey-87o1.2;si:dkey-12j5.1;esrp1;mbpb;plecb;sec23b;capn9;evpla;xiap;itm2bb;gmds;igfbp1a;tp63;hsd17b12a;pkp3a;aqp3a;dsc2l;dspa;camk2d1;arg2;si:ch211-157c3.4;dlx3b;spint1b
F_mel_GTTGCGGGTGGCAGAT-1	platyF_melanoma	595	1	Vascular endothelium_kidney	3.49628e-05	0.000378708	yap1;foxo1a;fli1a;selenbp1;loxl2a;ece1;lrch1;cyfip1;tpm4a;mef2cb;rab2a;marcksl1b;grb10a;tnrc6c1
F_mel_TCATGCCAGACCATAA-1	platyF_melanoma	609	2	Macrophages Myeloid_kidney	3.1086e-05	0.000508435	man2b1;rasal3;spock3;kdm5ba;stat4;ap1s2;cd82b;arhgap29b;eml3;srrm1;fam49a;sesn1
F_mel_TTACGCCTCGCATAGT-1	platyF_melanoma	719	4	Monocyte - Macrophage_dev	1.89373e-09	8.77577e-08	iqgap1;adgrg3;rab8b;il10ra;ctss2.1;dnase2;rac2;mfng;rbm47;zgc:64051;hck;cd74a;itgb2;nfe2l2a;itm2bb;si:dkey-69o16.5;jak1;FO704661.1;card9;vsir;atp6v1ba;epdl1;slc2a6;clcn7;grna;fmnl1a;pacsin2
F_mel_TCGCTTGCAAGAGTGC-1	platyF_melanoma	665	0	Epidermis - Basal cells_dev	1.8965e-06	1.01407e-05	fosb;sec23b;cast;pof1b;slc25a33;sik1;itm2bb;tp63;si:ch73-74h11.1;ptgs2b;cav2;cav1;aqp3a;dspa;pdlim1;arg2;actn1;anxa1b;hrc;dlx3b;ezrb;waslb
F_mel_GGGCCATTCTTAATCC-1	platyF_melanoma	680	1	Osteoblast_dev	5.58623e-09	4.65971e-06	tpm1;itga10;FP102018.1;pkig;igfbp3;mef2aa;mef2cb;aqp3a;loxl2b;cdh11;runx3;col10a1a;tnfrsf11a;timp2b;col5a2b
F_mel_TCTAACTGTTACCGTA-1	platyF_melanoma	656	0	Epidermis - Basal cells_dev	0.00519096	0.0170185	fosb;zmp:0000001114;plecb;slit2;lima1a;si:ch73-74h11.1;cav1;pkp3a;aqp3a;dspa;pdlim1;plek2;crybg1a;acsf2
F_mel_ATGGTTGGTCTACAAC-1	platyF_melanoma	665	1	Cranial neural crest - Cartilage_dev	4.91161e-06	0.00044766	sfrp2;si:ch1073-459j12.1;hpdb;tnn;cdh11;zgc:174904;f13a1b;mmp14a;cyp26b1;fgfr3;cpxm1a;ghrb;dcn;lum
F_mel_ATGACCAAGCCTTTGA-1	platyF_melanoma	680	5	Skeletal muscle - Fast muscle cell_dev	2.60241e-14	4.00935e-13	sox6;tln2a;rbfox1l;myom2a;mybphb;igfn1.1;cast;hspb11;zgc:66479;nr4a1;myoz3a;si:ch73-43g23.1;neb;spegb;obsl1b;usp13;si:ch211-242b18.1;mef2cb;cavin4a;sorbs1;tcap;dhrs7ca;mybpc2b;atp2a1l;nrap;trdn;xirp2a
F_mel_AGACCCGGTGACGTCC-1	platyF_melanoma	669	1	Cranial neural crest - Cartilage_dev	3.23755e-06	0.000378082	mmp2;cdon;eva1ba;tuft1a;cish;serpinf1;clic2;tbx15;angptl1a;prrx1b;fstl3;col11a1b;cdh11;col12a1a;lman1;abi3bpb
F_mel_TGGCGTGCAGACGGAT-1	platyF_melanoma	672	5	Skeletal muscle - Slow muscle cell_dev	3.69989e-29	2.45496e-27	sh3bgr;prx;tmod4;pbxip1b;rbfox1l;txnipb;pvalb7;pfkmb;igfn1.1;map3k7cl;pygma;ampd1;pkig;fam13b;fhl1a;myoz3a;neb;ttn.1;spegb;casq2;desma;nexn;pgm1;pkmb;flnca;mef2cb;slc20a2;bmpr1ba;nmrk2;sorbs1;rbm24a;ehbp1l1a;pygmb;tpm2;myom1b;hhatlb;eya1;atp2a1;nrap;eef2k;synpo2lb;ldb3b;trdn;enah
F_mel_GGAGATGGTCATGGCC-1	platyF_melanoma	665	1	Vascular endothelium_kidney	3.33193e-07	1.42008e-05	yap1;klf3;ece1;mgll;acvrl1;fstl1b;lrch1;nos1apa;snx1a;mef2cb;tbc1d10aa;egfra;zfp36l2;cxcl12a;CABZ01076275.1;reck;wasf3b;klf6a;appa
F_mel_GGTAATCAGAGCAGAA-1	platyF_melanoma	666	1	Unlabeled	0.00280137	0.0997392
F_mel_TCTACCGTCTTGATTC-1	platyF_melanoma	728	5	Skeletal muscle - Fast muscle cell_dev	6.02481e-35	3.05903e-33	sox6;myo18ab;prx;rbfox1l;slc43a1b;myom2a;igfn1.1;hspb1;usp28;hspb11;jph2;nr4a1;fam13b;myoz3a;anxa6;myot;lims2;neb;ttn.1;spegb;desma;usp13;obscnb;si:ch211-242b18.1;tnnt3a;cmya5;mef2cb;hspb8;cavin4a;myom1a;synpo2la;ehbp1l1a;scrib;eya1;CU693479.1;tcap;mybpc2b;atp2a1l;ldb3b;trdn;xirp2a;dmd;bin1b;dusp27
F_mel_ACCATTTGTTCTCACC-1	platyF_melanoma	704	0	Epidermis - Basal cells_dev	7.2905e-06	3.44133e-05	ppp1r13l;zgc:85932;esrp1;plecb;slit2;fkbp5;ca6;lama5;atl3;anxa2a;cav1;pkp3a;anxa1a;pdlim1;col4a6;zgc:101810;actn1;zgc:92313;itgb4;cavin1b;nfkbiaa
F_mel_GACCGTGTCCTAGCTC-1	platyF_melanoma	714	0	Epidermis - Basal cells_dev	2.42098e-07	1.5382e-06	cemip;tuft1a;mbpb;plecb;krt15;myh9a;klf3;pxna;padi2;dennd2da;fat2;hbegfa;cavin2a;itm2bb;gadd45bb;cav2;spaca4l;arg2;plek2;actn1;fosl2;hrc;itgb4;gpd1c
F_mel_TGAACGTTCATTGCCC-1	platyF_melanoma	564	2	NK-like cells_thymus	0.000832543	0.0104318	CABZ01111959.1;alox5ap;fgd4a;camk1db;mhc1uba;itpk1b;syk;sptlc2b;arl11
F_mel_TATTGGGCAAGCTCTA-1	platyF_melanoma	716	1	Mesenchyme_nc	2.20656e-06	0.000306764	mmp2;ntd5;palld;loxl2b;hey1;serpine1;cyp26b1;col5a1;lpar1;col1a1a
F_mel_GTCATCCAGGCTCTAT-1	platyF_melanoma	718	0	Epidermis - Basal cells_dev	2.85628e-07	1.79477e-06	cemip;caspb;ppp1r13l;zgc:85932;sh3d21;rhbg;thbs3a;myh9a;pxna;cast;fat2;itm2bb;tp63;si:ch73-74h11.1;gadd45bb;elovl1b;cav1;camk2d1;tnfsf10l;arg2;plek2;actn1;hrc;itgb4;cavin1b
F_mel_CACGTGGTCCATACTT-1	platyF_melanoma	650	1	Macrophages Myeloid_kidney	0.000935256	0.0064857	fli1b;pde4ba;herpud1;mef2cb;sept2;per1b;tnrc6c1;smarcd2;ptprea;tfec
F_mel_ACCATTTTCCGCTTAC-1	platyF_melanoma	538	2	NKL cells_kidney	1.66706e-06	5.65663e-05	trim66;fli1b;rasal3;fkbp5;wasa;prkcha;csf2rb;crlf3;unc13d;skap1;pik3cg
F_mel_ATTCGTTCACTCCACT-1	platyF_melanoma	661	0	Epidermis - Basal cells_dev	1.20318e-07	8.32389e-07	mmp2;cemip;ppp1r13l;zgc:85932;st14a;si:dkey-79d12.5;pxna;dnase1l4.1;lima1a;fat2;hbegfa;tp63;anxa2a;cav1;itgb1b.1;dspa;camk2d1;col4a6;actn1;fosl2;anxa1b;itgb4;myof;acsf2;waslb
F_mel_CGCATAATCAAGCGTT-1	platyF_melanoma	611	5	Skeletal muscle - Fast muscle cell_dev	7.60355e-36	4.48456e-34	sox6;cacng1a;igfn1.1;ucp3;usp28;pygma;ampd1;tnnc2;myoz3a;myot;neb;ttn.1;desma;nexn;tmem38a;tnnt3a;pkmb;cmya5;mef2cb;smyd1b;atp1a2a;casq1a;nmrk2;chrna1;sorbs1;pygmb;znf106a;pabpc4;pgam2;phex;hacd1;gyg1b;mybpc2b;aldoab;atp2a1l;nrap;ldb3b;dtnba;trdn;xirp2a;dmd
F_mel_GAGGGATGTGAGGAAA-1	platyF_melanoma	493	1	Unlabeled	0.0555035	0.168007
F_mel_CCTCAGTAGGGATCAC-1	platyF_melanoma	550	2	rag1/2- cycling T cells_thymus	3.08889e-06	0.000621932	smc4;slc29a2;tpx2;aspm;depdc1a;chaf1a;kif23;cdk1;kif11;ncapd3;anln;mus81;syne1b
F_mel_GCCAACGCAAGAGATT-1	platyF_melanoma	685	0	Epidermis - Fin basal cells_dev	2.19341e-09	9.5577e-08	fosb;caspb;ppp1r13l;zgc:85932;mbpb;plecb;myh9a;zgc:113054;padi2;col28a2a;tsc22d2;pkp3a;limk2;dspa;and2;capgb;actn1;gsna;sept9a;itgb4;abi3b;nfkbiaa;tspan33a
F_mel_CCATCACTCGGCCTTT-1	platyF_melanoma	673	1	Vascular endothelium_kidney	0.000345343	0.00183816	pros1;yap1;foxo1a;fstl1b;plpp3;pde4ba;perp;grb10a;srrm1;mctp1b;reck;cpn1;snx9b;appa
F_mel_GCTTCACAGGGTCTTT-1	platyF_melanoma	679	0	Epidermis - Basal cells_dev	3.22871e-12	1.27381e-10	cemip;caspb;zgc:85932;sh3d21;pycard;plecb;myh9a;cast;tfap2c;p3h1;slc25a33;fat2;itm2bb;tp63;si:ch73-74h11.1;gadd45bb;anxa2a;bcar1;pkp3a;vgll4l;pdlim1;camk2d1;tnfsf10l;col4a6;zgc:101810;arg2;plek2;actn1;itgb4;acsf2;fermt1;ptk2bb
F_mel_AGGACTTTCCGTCACT-1	platyF_melanoma	358	1	Vascular endothelium_kidney	5.84926e-06	0.000109467	tjp1a;aplp2;il13ra2;ctdsp2;appb;col4a1;fstl1b;plpp3;tpm4a;mmp14b;egfl7;reck
F_mel_GGTGGCTTCCGCTGTT-1	platyF_melanoma	719	0	Epidermis - Basal cells_dev	0.000406733	0.00148247	fosb;znf296;ppp1r13l;zgc:85932;mbpb;sec23b;cast;fat2;atl3;si:ch73-74h11.1;dsc2l;spaca4l;camk2d1;actn1;tmem54a;fosl2;prrg2;nfkbiaa
F_mel_GTGTCCTTCTGGTGGC-1	platyF_melanoma	769	3	Melanophore2_dev	5.96096e-07	4.22404e-06	dync1li2;slc2a15b;spock3;gdi1;zdhhc2;slc39a10;sik1;abhd17b;plk2b;fmn2a;arhgef33;si:dkey-21a6.5;eml1;sept9a;cyth1b;rab32a
F_mel_CGGTCAGTCTGGGCCA-1	platyF_melanoma	662	0	Epidermis - Basal cells_dev	1.40443e-05	6.25038e-05	ildr1a;cemip;fosb;plecb;myh9a;fkbp5;nfe2l2a;itm2bb;tp63;gadd45bb;elovl1b;cav1;dsc2l;camk2d1;tnfsf10l;col4a6;itgb4;nfkbiaa
F_mel_GGTGATTCACTTTATC-1	platyF_melanoma	657	1	Vascular endothelium_kidney	6.11859e-05	0.000559976	selenbp1;rhoca;ece1;fgd5a;fkbp5;ldb2a;fstl1b;nos1apa;plpp3;egfra;grb10a;lifrb;adgrg6;sesn1;snx9b
F_mel_TTGCGTCCATTGTGCA-1	platyF_melanoma	670	0	Epidermis - Basal cells_dev	9.23193e-09	8.73667e-08	cemip;fosb;itpkcb;plecb;hpgd;myh9a;klf3;slit2;fkbp5;vamp8;lama5;fat2;hbegfa;nfe2l2a;tp63;si:ch73-74h11.1;ptgs2b;fras1;cldn1;dsc2l;arg2;actn1;zgc:86896;itgb4;myof;waslb
F_mel_AATTCCTTCCTACGAA-1	platyF_melanoma	653	0	Epidermis - Basal cells_dev	1.8621e-07	1.23134e-06	cemip;itpkcb;caspb;tuft1a;myo1eb;plecb;thbs3a;pxna;fkbp5;il17rc;slc25a33;lima1a;itm2bb;gadd45bb;pkp3a;itgb1b.1;dsc2l;dspa;actn1;crybg1a;cavin1b
F_mel_TGAGTCAAGCACTGGA-1	platyF_melanoma	470	2	NKL cells_kidney	1.14794e-07	8.70494e-06	kmt2a;fli1b;fkbp5;wasa;jak3;pik3r1;csf2rb;sh3kbp1;pan3;prkcbb;skap1;pik3cg
F_mel_TATCTGTCAGACGCTC-1	platyF_melanoma	698	2	B cells_thymus	6.57672e-14	9.60036e-11	swap70a;CT573342.2;si:dkey-24p1.1;hdac9b;si:ch211-198c19.1;cd79a;pax5;ncf1;hck;plcg2;mef2cb;lyn;pik3ap1;igl3v5;syk;card11
F_mel_CTGGACGCAAGATGTA-1	platyF_melanoma	374	6	Melanophore1_dev	0.00498497	0.0288476	dync1li2;eva1ba;pmela;sox10;zgc:91968
F_mel_TCAATTCCAACAAGTA-1	platyF_melanoma	509	1	Endothelial_dev	1.23848e-06	7.2315e-05	tjp1a;pkp3b;fosb;si:zfos-464b6.2;tuft1a;ece1;skia;si:dkey-261h17.1;ccdc80;mmp14b;pdlim1;zcchc24;runx1t1;f13a1b;anxa3b;ghrb;CABZ01076275.1;ramp2
F_mel_TACCCGTTCCATTTGT-1	platyF_melanoma	672	5	Skeletal muscle - Fast muscle cell_dev	2.44302e-19	4.13472e-18	sox6;mef2d;rbfox1l;igfn1.1;ucp3;usp28;tnnc2;nr4a1;anxa6;neb;ttn.1;tnnt3a;mef2cb;atp1a2a;casq1a;cavin4a;myom1a;ldb3a;ehbp1l1a;znf106a;mybpc2b;atp2a1l;ldb3b;dtnba;trdn;capn3b;dmd;bin1b
F_mel_CATGGATCACGGGCTT-1	platyF_melanoma	689	0	Epidermis - Basal cells_dev	1.11585e-06	6.18167e-06	cemip;fosb;tuft1a;klf3;cast;srpx;itm2bb;tp63;ptgs2b;cav1;pkp3a;fras1;dsc2l;dspa;col4a6;arg2;plek2;actn1;fosl2;nfkbiaa;waslb
F_mel_TGGATCATCGGAACTT-1	platyF_melanoma	642	0	Epidermis - Basal cells_dev	3.08234e-07	1.91874e-06	fosb;efna1b;esrp1;thbs3a;myh9a;klf3;fkbp5;dennd2da;lama5;nfe2l2a;itm2bb;tp63;cav1;itgb1b.1;wasf2;col4a6;arg2;actn1;cavin1b;ptk2bb;tspan33a;gpd1c
F_mel_GTTTACTGTTCCGGTG-1	platyF_melanoma	697	0	Epidermis - Basal cells_dev	5.82661e-08	4.33949e-07	esrp1;plecb;klf3;cast;fkbp5;zgc:171775;dennd2da;slc25a33;lama5;fat2;itm2bb;anxa2a;tes;cav1;itga6b;spaca4l;tmem238a;plek2;actn1;fosl2;anxa1b;tfap2a;spint1b;waslb
F_mel_AAAGGATGTCGACTGC-1	platyF_melanoma	683	0	Epidermis - Fin basal cells_dev	2.70896e-05	0.000193843	fosb;caspb;myo1eb;mbpb;plecb;slco2b1;dennd2da;lama5;igfbp5b;tsc22d2;tp63;actn1;fosl2;myof;fermt1;ptk2bb
F_mel_GTGTTAGGTGACACAG-1	platyF_melanoma	594	0	Epidermis - Basal cells_dev	1.55727e-10	2.7258e-09	fosb;itpkcb;si:dkey-79d12.5;esrp1;mbpb;cast;ca6;slc25a33;fat2;atl3;gdpd2;si:ch73-74h11.1;tes;cav1;pkp3a;aqp3a;vgll4l;dspa;pdlim1;spaca4l;actn1;crybg1a;fosl2;mvp;zgc:92313;waslb
F_mel_ATTGTTCAGCTCCGAC-1	platyF_melanoma	658	1	Vascular endothelium_kidney	0.000533133	0.0025579	dlc;selenbp1;abca1a;rhoca;acvrl1;clic2;nos1apa;plpp3;cyfip1;arrdc3a;reck;adgrg6;sesn1;snx9b;stab2
F_mel_CGAATTGCACAGTGAG-1	platyF_melanoma	664	0	Epidermis - Fin basal cells_dev	3.18928e-06	3.1963e-05	pxna;slco2b1;lama5;igfbp5b;itm2bb;aqp3a;plcd1b;dspa;spaca4l;col4a6;zgc:101810;plek2;actn1;dlx4a;sept9a;itgb4
F_mel_TCCTAATCATGGGTCC-1	platyF_melanoma	623	0	Epidermis - Basal cells_dev	0.00131998	0.00456599	fosb;zgc:85932;sh3d21;esrp1;klf3;pxna;cast;fkbp5;pof1b;si:ch73-74h11.1;tnfsf10l;actn1;crybg1a;fosl2;waslb
F_mel_AGCCAATTCCAACTAG-1	platyF_melanoma	631	5	Skeletal muscle - Fast muscle cell_dev	1.20368e-32	4.65451e-31	sox6;smyd2a;sh3bgr;tmod4;rbfox1l;myom2a;cacng1a;pfkmb;igfn1.1;usp28;pygma;ampd1;tnnc2;neb;ttn.1;spegb;usp13;fxr1;tmem38a;tnnt3a;pkmb;atp1a2a;casq1a;cavin4a;myom1a;sorbs1;ehbp1l1a;pabpc4;pgam2;mef2ca;phex;hacd1;gys1;mybpc2b;atp2a1l;ldb3b;pdk2a;dtnba;trdn
F_mel_TATTTCGGTCAGTTTG-1	platyF_melanoma	587	5	Skeletal muscle - Fast muscle cell_dev	2.34178e-35	1.30225e-33	lpin1;sgcg;mef2d;myom2a;pfkmb;igfn1.1;ucp3;ampd1;tnnc2;nr4a1;myoz3a;neb;ttn.1;tmem182a;tnnt3a;pkmb;cmya5;unc45b;mef2cb;hspb8;smyd1b;myom1a;nmrk2;sar1ab;ehbp1l1a;casq1b;txlnbb;pabpc4;pgam2;phex;gyg1b;eya1;mybpc2b;aldoab;atp2a1l;myoz1b;ldb3b;trdn;ryr3
F_mel_CATCCCAGTACCAATC-1	platyF_melanoma	635	0	Epidermis - Basal cells_dev	2.06996e-05	8.92651e-05	caspb;si:dkey-79d12.5;esrp1;plecb;cast;hbegfa;nfe2l2a;itm2bb;cav1;pkp3a;aqp3a;dsc2l;pdlim1;spaca4l;arg2;fosl2;anxa1b;waslb
F_mel_CTTCGGTGTACCTAAC-1	platyF_melanoma	680	3	Melanophore2_dev	2.8299e-10	3.36533e-09	dync1li2;slc24a5;sema6e;anxa5b;rgs12b;cdk15;mitfa;mink1;myo1ca;zdhhc2;lmo7a;fam43a;bhlhe41;tspan36;arhgef33;palm1b;iscub;sept9a;rab32a;atp11a
F_mel_TCACTATTCTCGCTTG-1	platyF_melanoma	643	0	Epidermis - Basal cells_dev	3.4043e-06	1.73e-05	ppp1r13l;st14a;tuft1a;efna1b;si:dkey-33i11.4;plecb;cast;tfap2c;ca6;tp63;hsd17b12a;tmem263;cav1;pkp3a;aqp3a;dspa;spaca4l;actn1
F_mel_TTGATGGTCTGGACCG-1	platyF_melanoma	704	0	Epidermis - Basal cells_dev	1.28439e-10	2.32184e-09	ildr1a;fosb;zgc:85932;sh3d21;efna1b;mbpb;plecb;tgm2b;tfap2c;fkbp5;slc25a33;lima1a;fat2;hbegfa;srpx;tp63;si:ch73-74h11.1;tjp3;anxa2a;cav2;fras1;itgb1b.1;dsc2l;wasf2;tnfsf10l;arg2;myof;ptk2bb;igfbp2a
F_mel_CGTAGTAAGAATAGTC-1	platyF_melanoma	643	0	Epidermis - Basal cells_dev	1.12374e-08	1.02364e-07	fosb;mbpb;sec23b;klf3;cast;zgc:171775;slc25a33;atl3;itm2bb;tp63;si:ch73-74h11.1;tjp3;cav1;pkp3a;aqp3a;dsc2l;dspa;camk2d1;actn1;fosl2;anxa1b;tfap2a;hrc;myof
F_mel_TAATTCCGTACCCAGC-1	platyF_melanoma	454	2	mature T cells_thymus	2.80529e-05	0.000682382	si:ch211-112c15.8;notch2;setbp1;fbrsl1;mhc1uba;syne1b;syk
F_mel_GTCGTTCCACAAGTTC-1	platyF_melanoma	695	5	Skeletal muscle - Slow muscle cell_dev	3.39165e-27	1.72208e-25	uacab;mef2d;lmna;rbfox1l;txnipb;usp28;acat1;ryr1a;jph2;smtnl1;fhl1a;zgc:110843;lims2;neb;ttn.1;obsl1b;palld;nexn;pkmb;flnca;mef2cb;hspb8;camk2n1a;myl13;myom1a;chrna1;sar1ab;synpo2la;ehbp1l1a;znf106a;txlnbb;tpm2;scrib;atp2a1;srl;nrap;synpo2lb;ldb3b;enah;chchd3a;mybpc1;xirp2a;bin1b
F_mel_TCCTCCCGTCTGCAAT-1	platyF_melanoma	731	3	Xanthophore1_dev	1.37823e-05	0.000256289	myo5aa;plin6;slc2a15b;mitfa;trpm1b;lrmda;pik3c3;scarb1;sox10;TMEM19;xdh
F_mel_CATCCCAGTAACAAGT-1	platyF_melanoma	644	5	Skeletal muscle - Fast muscle cell_dev	6.27e-24	1.29366e-22	plecb;bves;cast;pygma;fam13b;myoz3a;neb;ttn.1;spegb;obsl1b;pkmb;mef2cb;hspb8;cavin4a;myom1a;sorbs1;pygmb;znf106a;gyg1b;atp2a1;CU693479.1;srl;mybpc2b;atp2a1l;mylpfb;nrap;ldb3b;dtnba;trdn;txlnba;klhl41b;xirp2a;dmd
F_mel_GGGACCTAGTTTCGAC-1	platyF_melanoma	657	4	Leukocyte - Neutrophil_dev	3.90333e-18	2.27915e-14	iqgap1;stim1a;atg16l1;il6r;plekho1b;rac2;mfng;smox;hpgd;zgc:64051;spns3;mmp9;grasp;elf1;ccdc88b;lrrfip1a;itgb2;itm2bb;lcp1;antxr2a;si:dkeyp-68b7.12;rgs13;vsir;yrk;rps6ka1;si:ch73-234b20.5;syk;ncf2;fmnl1a
F_mel_ATCACTTGTCGGCACT-1	platyF_melanoma	708	0	Epidermis - Basal cells_dev	1.92326e-08	1.62989e-07	cemip;fosb;ppp1r13l;esrp1;myo1eb;plecb;myh9a;klf3;arhgef25b;serpinh1a;zgc:171775;itm2bb;ptgs2b;elovl1b;tjp3;bcar1;pkp3a;fras1;itgb1b.1;spaca4l;camk2d1;tnfsf10l;arg2;anxa1b;itgb4;cavin1b
F_mel_GGGCTCAGTTAGGAGC-1	platyF_melanoma	708	1	Vascular endothelium_kidney	7.42008e-05	0.000626382	loxl1;wsb1;selenbp1;tnfrsf1a;id1;vwa1;lats2;fstl1b;lrch1;nos1apa;tpm4a;fubp1;grb10a;srrm1;clic4;mctp1b
F_mel_GATTCTTCACCCTTGT-1	platyF_melanoma	390	6	Vascular endothelium_kidney	0.000130925	0.000939151	ddx6;aplp2;rbms2a;acvrl1;col4a1;ctsla;creb3l3l;cst3;mctp1b;asap1b
F_mel_GTAGATCCAGACCAAG-1	platyF_melanoma	628	1	Epidermis - Basal cells_dev	0.00180986	0.00617276	ppp1r13l;tuft1a;klf3;slit2;itm2bb;myoc;tp63;si:ch73-74h11.1;elovl1b;tes;cav1;dsc2l;pdlim1;spaca4l;actn1
F_mel_AGCCAGCTCTGCATAG-1	platyF_melanoma	623	0	Epidermis - Basal cells_dev	1.6019e-06	8.62868e-06	klf3;fat2;zgc:154054;cavin2a;itm2bb;tp63;si:ch73-74h11.1;tjp3;anxa2a;cav1;pkp3a;spaca4l;camk2d1;si:dkey-38p12.3;actn1;tmem30b;crybg1a;fosl2;anxa1b;waslb
F_mel_TGTTCTATCTCTCCGA-1	platyF_melanoma	728	0	Epidermis - Basal cells_dev	8.31263e-05	0.000328177	mmp2;cemip;tlcd1;tuft1a;plecb;padi2;il17rc;tnc;lima1a;lama5;hbegfa;tp63;cav1;spaca4l;camk2d1;col4a6;actn1;si:ch211-76l23.4;cavin1b;gpd1c
F_mel_TGCTTCGCAAGGGCAT-1	platyF_melanoma	675	0	Periderm_dev	0.00109445	0.00665679	st14a;esrp1;zgc:64106;cast;cavin2a;lmo7a;itm2bb;si:ch73-74h11.1;anxa2a;camk2d1;plcd1a;hrc;sptlc2b;waslb
F_mel_ACTTAGGGTCCCGTGA-1	platyF_melanoma	643	2	NKL cells_kidney	2.24708e-09	5.04642e-07	dock10;fli1b;rasal3;NCKAP1L;bpifcl;wasa;arhgef6;mef2b;plcg2;herpud1;ogfrl1;ilf2;syk;etnk1;pik3cg
F_mel_CTCTCAGTCACGAGGA-1	platyF_melanoma	624	0	Vascular endothelium_kidney	7.14632e-06	0.000124932	itpkcb;foxo1a;aplp2;jupa;rbms2a;id1;fkbp5;ctdsp2;appb;lrch1;pde4ba;cebpd;il13ra1;lifrb;nrp1a;adipor2
F_mel_GGTTAACCATAGAATG-1	platyF_melanoma	713	4	Neutrophils_kidney	2.08254e-15	6.07997e-12	iqgap1;tpst1;fli1a;rasgrp4;slc2a3b;rnf144b;ptpn6;smox;ncf4;fkbp5;gnai2a;ncf1;spns3;pgd;mmp9;arhgef3l;ccdc88b;lpp;pde4ba;parvg;plcg2;dgkzb;dbnlb;dock8;yrk;ltb4r;capgb;syk;sh3kbp1;fmnl1a;grap2a;unc13d;gnai1;cybb
F_mel_GATGAGGAGTCTAACC-1	platyF_melanoma	618	0	Epidermis - Basal cells_dev	1.26384e-10	2.30965e-09	cemip;fosb;itpkcb;padi2;cast;lama5;atl3;gdpd2;hbegfa;sik1;itm2bb;tjp3;cav1;pkp3a;fras1;dsc2l;dspa;spaca4l;col4a6;arg2;prrg2;itgb4;cavin1b;spint1b;col12a1b;waslb
F_mel_TGGGTTACACGAGGAT-1	platyF_melanoma	610	5	Skeletal muscle - Fast muscle cell_dev	3.64368e-28	9.71482e-27	sox6;uacab;prx;rbfox1l;myom2a;cacng1a;igfn1.1;usp28;nr4a1;anxa6;neb;ttn.1;spegb;usp13;tnnt3a;mef2cb;smyd1b;casq1a;cavin4a;myom1a;synpo2la;cap2;ehbp1l1a;znf106a;txlnbb;gyg1b;eya1;tcap;mybpc2b;atp2a1l;ldb3b;dtnba;ryr3;xirp2a;dmd
F_mel_ATCCACCCAGGCGAAT-1	platyF_melanoma	506	1	Cranial neural crest_dev	3.68183e-07	5.97172e-05	fli1a;postna;angptl7;si:dkey-261h17.1;cyp2n13;angptl1a;pdgfra;ccl25b;si:ch1073-459j12.1;loxl2b;cxcl12a;nid1a;cyp26b1;tspan4b;rbp4;dcn
F_mel_GTCTAGAGTTGCTAGT-1	platyF_melanoma	536	1	Vascular endothelium_kidney	6.06884e-07	2.16073e-05	yap1;foxo1a;aplp2;selenbp1;col4a1;fstl1b;creb3l3l;ap1b1;mmp14b;pdlim1;cst3;hexb;tspan4b;cpn1;sesn1;appa
F_mel_CATGCCTAGTCTGGTT-1	platyF_melanoma	551	1	Vascular endothelium_kidney	0.00260537	0.00838169	yap1;ece1;fkbp5;fstl1b;lrch1;plpp3;pde4ba;insra;epas1b;nrp1a;cpn1
F_mel_GAAATGATCACTTATC-1	platyF_melanoma	589	2	Monocyte - Macrophage_dev	4.84317e-05	0.000585493	stard10;rac2;rab44;grasp;sh3bgrl;si:rp71-68n21.9;itgb2;lcp1;jak1;dok2;vsir;fam49al;pag1;ltb4r;ctsl.1;fmnl1a;skap1;nfkbiaa;si:dkey-25e12.3
F_mel_AGGATCTGTGTCTTCC-1	platyF_melanoma	625	0	Neutrophils_kidney	8.9528e-05	0.000772162	itpkcb;tpst1;add3a;slc7a3a;dennd2da;ca6;lpp;notch2;higd1a;pnp5a;actn1;odc1;epn2;adipor2;gnai1
F_mel_GGATGTTGTGCATTAC-1	platyF_melanoma	573	6	Melanophore2_dev	4.9042e-19	1.50714e-16	dync1li2;gramd2aa;uchl1;anxa5b;slc2a15b;tyrp1b;pmela;pnp4a;ap3m2;myo1ca;zdhhc2;slc39a10;sik1;rab20;gpr143;gadd45bb;trpm1b;anxa2a;anxa1a;tspan36;plk2b;zgc:110591;rtn1b;sept9a;sox10;actr10
F_mel_TACACCCTCCGTGCGA-1	platyF_melanoma	681	1	Endothelial_dev	0.000195583	0.00301437	tjp1a;lpin1;pkp3b;bmp16;aplp2;sos1;ca16b;gata5;arhgef9b;sik1;pdlim1;runx1t1;zfyve21;ghrb;epas1a;sash1a
F_mel_GATCGTAAGTCAGCGA-1	platyF_melanoma	541	4	dendritic-like cells (2)_thymus	1.55506e-11	2.92902e-09	fes;dock10;cadm4;tcea3;skap2;spock3;bach1b;hck;fermt3b;tmem131;inpp5d;malt3;pla2g15;slc15a4;cyb561a3a;blnk;si:dkey-56f14.7;ehbp1l1a;si:ch211-1o7.3;cnpy3;sftpba;grna;si:dkey-16l2.16;pacsin2;ppp1r12a
F_mel_ATAGGCTGTCGAATTC-1	platyF_melanoma	520	0	Epidermis - Basal cells_dev	1.94253e-05	8.44562e-05	caspb;apoeb;esrp1;krt15;pof1b;slc25a33;gdpd2;igfbp1a;si:ch73-74h11.1;cav1;aqp3a;camk2d1;actn1;ptgdsb.1;zgc:86896;nfkbiaa
F_mel_ATTACTCAGGCCTGAA-1	platyF_melanoma	610	0	Epidermis - Basal cells_dev	4.336e-09	4.56178e-08	fosb;itpkcb;tuft1a;mbpb;klf3;padi2;pof1b;fat2;si:ch73-74h11.1;tjp3;hsd17b12a;cav2;cav1;pkp3a;aqp3a;anxa3a;dsc2l;klf2b;spaca4l;tnfsf10l;plek2;zgc:92313;waslb
F_mel_TGAATCGGTGTCTTCC-1	platyF_melanoma	596	1	Mesenchyme_nc	5.6051e-06	0.000617513	sfrp2;cxcl12a;col1a2;crtap;col5a1;boc;col1a1a;col1a1b;dcn
F_mel_ATATCCTTCGACATTG-1	platyF_melanoma	669	4	Vascular endothelium_kidney	0.000707176	0.00313769	wsb1;per3;tacc1;fgd5a;pxk;slc40a1;cyfip1;pde4ba;per1b;cyth1a;sesn1;slc16a10;tfec;appa
F_mel_GACCTTCCATCCTTCG-1	platyF_melanoma	639	5	Skeletal muscle - Fast muscle cell_dev	2.85189e-30	9.13717e-29	sox6;uacab;sh3bgr;prx;mef2d;myom2a;igfn1.1;hspb1;pygma;anxa6;lims2;neb;spegb;nexn;tmem161a;tnnt3a;pkmb;mef2cb;casq1a;cavin4a;myom1a;nmrk2;synpo2la;ehbp1l1a;casq1b;znf106a;txlnbb;pabpc4;gyg1b;tcap;mybpc2b;atp2a1l;nrap;ldb3b;dtnba;trdn;smyd2b
F_mel_TTGGGTATCTGCGAGC-1	platyF_melanoma	608	0	Periderm_dev	6.60996e-07	9.41355e-06	rhpn2;esrp1;sec23b;capn9;cast;il17rc;klf5l;stard14;lmo7a;itm2bb;gmds;pkp3a;dspa;klf2b;CU929259.1;evplb;zgc:100868;sptlc2b
F_mel_AAAGGATCACGGAAGT-1	platyF_melanoma	669	7	Periderm_dev	1.40941e-12	6.09596e-11	rhpn2;zgc:162698;zmp:0000001114;esrp1;capn9;evpla;cast;il17rc;vamp8;mgll;znf185;abca12;cavin2a;lmo7a;si:ch73-74h11.1;slc25a24;tjp3;uap1;zgc:101783;oclnb;si:ch211-125o16.4;grhl3;chmp4c;prrg2;si:ch211-157c3.4;ezrb;sptlc2b
F_mel_CTACCCACATCGAGCC-1	platyF_melanoma	628	0	Epidermis - Fin basal cells_dev	0.000116122	0.000701176	caspb;mbpb;slco2b1;slc25a33;itm2bb;fmo5;tsc22d2;tp63;pkp3a;aqp3a;wasf2;col4a6;rassf6;itgb4;myof
F_mel_GTAGATCTCGTTCTCG-1	platyF_melanoma	640	1	Cranial neural crest_dev	3.3849e-09	1.64704e-06	mmp2;cdon;prdm1a;pcolcea;postna;pdgfra;ccl25b;hpdb;col6a2;cdh11;ponzr1;cyp26b1;col12a1a;tnfsf10;ctdspla;ptgdsb.1;tspan4b;dcn;pah;prickle1b;abi3bpb
F_mel_TCATCATTCGCTTAAG-1	platyF_melanoma	636	7	Periderm_dev	1.87383e-15	1.45884e-13	rassf7b;rhpn2;myzap;si:ch211-79k12.1;myh14;capn9;evpla;pkp1b;cast;klf5l;znf185;zgc:154054;abca12;lmo7a;mid1ip1a;si:ch73-74h11.1;tjp3;hsd17b12a;zgc:101783;oclnb;elovl1a;dspa;si:ch211-125o16.4;s100u;tmem238a;epdl1;spint1a;zgc:100868;ezrb
F_mel_CCTTTGGTCCTACGAA-1	platyF_melanoma	523	0	Epidermis - Basal cells_dev	2.19254e-07	1.41117e-06	cemip;fosb;zgc:85932;rhoub;mbpb;thbs3a;fat2;hbegfa;itm2bb;mapk12a;vgll4l;dsc2l;pdlim1;arg2;plek2;crybg1a;spint1b
F_mel_AAACCCAAGTAATCCC-1	platyF_melanoma	635	1	Endothelial_dev	1.58369e-11	1.92649e-09	cgnl1;foxo1a;myo1cb;fli1a;fzd4;aplp2;spock3;fgd5a;esama;afap1l1b;flt4;arhgef9b;ccdc80;lrch1;cyfip1;mef2aa;tspan18b;zcchc24;yrk;ehd4;tnfaip2b;mrc1a;ramp2;myct1a;sash1a;stab2;wnk1b;nrp2a
F_mel_CTCGAGGCAACGCATT-1	platyF_melanoma	695	4	macrophages_thymus	5.23328e-12	5.653e-10	ctsd;il10ra;mcl1b;prdm1a;tcea3;asah1b;gab1;ncf4;mpp1;havcr1;nccrp1;zeb2a;itgb2;scarb2a;tspan36;mrc1b;atp6v1ba;marcksl1b;eepd1;cdc42se1;uap1l1;nrros;entpd1;slc35f6;pla2g7
F_mel_TGCACGGAGTCATTGC-1	platyF_melanoma	547	0	Periderm_dev	0.000243502	0.00177283	rhpn2;fosb;zgc:162698;sec23b;pof1b;si:dkeyp-86h10.3;s100u;btr12;crybg1a;anxa1b;hrc;cd9b;waslb
F_mel_GGTGGCTCACTGTTCC-1	platyF_melanoma	647	0	Epidermis - Basal cells_dev	1.64603e-09	1.99658e-08	fosb;tuft1a;efna1b;mbpb;klf3;pxna;cast;lima1a;sik1;itm2bb;tp63;tjp3;cav1;mapk12a;pkp3a;dsc2l;dspa;spaca4l;camk2d1;tnfsf10l;arg2;fosl2;si:dkey-204f11.64;waslb
F_mel_TATATCCTCAGTGGGA-1	platyF_melanoma	625	0	Epidermis - Basal cells_dev	0.00010095	0.000393779	cemip;st14a;myo1eb;plecb;hpgd;myh9a;pxna;cast;tp63;si:ch73-74h11.1;gadd45bb;bcar1;arg2;actn1;fosl2;itgb4;myof
F_mel_CCCAACTGTGGTACAG-1	platyF_melanoma	504	1	Cranial neural crest_dev	3.80922e-07	6.01137e-05	mmp2;tsku;postna;si:dkey-261h17.1;cyp2n13;angptl1a;pdgfra;loxl2b;col6a1;nid1a;col12a1a;ctdspla;rbp4;pdk2a;dcn
F_mel_TCTTCCTTCTGCGGGT-1	platyF_melanoma	514	1	HSCs thrombocytes_kidney	0.00185442	0.0147463	fhl1b;lpp;camk2g2;pdcd6ip;anp32e;hif1aa;glud1b
F_mel_CATGCGGTCACAACCA-1	platyF_melanoma	578	2	NK-like cells_thymus	7.0734e-07	7.47685e-05	il10ra;cd83;scgn;arhgap10;abca1a;rab44;stk17b;itgb2;mhc1uba;map4k5;prkcha;pip5k1ba;sh3bp1;ptk2ba
F_mel_AGGACGACAGTCTGGC-1	platyF_melanoma	620	5	Skeletal muscle - Fast muscle cell_dev	5.19802e-25	1.11585e-23	sox6;tmod4;rbfox1l;mybphb;igfn1.1;pygma;ampd1;stac3;fam13b;neb;tmem38a;tnnt3a;pkmb;mef2cb;hspb8;atp1a2a;casq1a;cavin4a;myom1a;nmrk2;chrna1;ldb3a;synpo2la;cap2;ehbp1l1a;eya1;mybpc2b;aldoab;atp2a1l;nrap;trdn;dmd;dusp27
F_mel_TTGACCCGTCCGGTCA-1	platyF_melanoma	682	4	dendritic-like cells (2)_thymus	3.82902e-08	2.05116e-06	baz2ba;fes;tcf12;cadm4;cyth4b;unc93b1;ero1b;ncf4;spock3;ncf1;hck;canx;tmem131;blnk;si:dkey-56f14.7;mhc1uba;ehbp1l1a;si:ch211-1o7.3;cnpy3;grna;snx29;pacsin2
F_mel_GGGAAGTAGCGCTTCG-1	platyF_melanoma	656	0	Epidermis - Basal cells_dev	8.35786e-07	4.75185e-06	fosb;zgc:85932;rhoub;mbpb;pxna;fat2;hbegfa;itm2bb;gadd45bb;elovl1b;anxa2a;tmem263;cav1;dspa;camk2d1;col4a6;actn1;crybg1a;mvp;itgb4;myof;cavin1b;cd9b
F_mel_AGTAGCTAGCCAACCC-1	platyF_melanoma	689	1	Endothelial_dev	8.32581e-11	9.53224e-09	fosb;myo1cb;si:zfos-464b6.2;si:dkeyp-97a10.2;cmtm7;ca16b;esama;limch1b;flt4;klf7b;lrch1;adgrl4;plvapb;mef2aa;cav1;lmo2;shroom4;ponzr1;ehd4;egfl7;dab2;asap1b;mrc1a;grapa;ramp2;myct1a;sash1a;stab2
F_mel_TGTGTGATCGAACCTA-1	platyF_melanoma	532	2	B cells_thymus	3.71792e-08	2.89452e-06	swap70a;CT573342.2;si:dkey-24p1.1;cd79a;pax5;plcg2;mef2cb;igl3v5;dapp1;syk
F_mel_TGGGCGTAGTCATTGC-1	platyF_melanoma	522	1	Cranial neural crest - Cartilage_dev	1.31165e-05	0.000969461	eva1ba;serpinf1;pcdh18b;efemp2a;ndnf;fstl3;cdh11;pcolceb;cyp26b1;fgfr3;eya1;hgd;rcn3
F_mel_ACCACAAAGGATACCG-1	platyF_melanoma	673	4	Monocyte - Macrophage_dev	1.52723e-07	3.66976e-06	iqgap1;rnaset2;fosb;ctss2.1;mbpb;tnfrsf1a;ptpn6;zgc:64051;nccrp1;grasp;cd74a;ccdc88b;slc40a1;itgb2;elovl1b;mrc1b;pik3ap1;epdl1;slc7a8a;tnfsf12;fosl2;anxa4;syk;ptprea;pacsin2;fgl2a
F_mel_CATGGATCATCGAAGG-1	platyF_melanoma	494	1	Epidermis - Basal cells_dev	2.96488e-05	0.000124457	cemip;fosb;ppp1r13l;si:dkey-79d12.5;krt15;myh9a;p3h1;nccrp1;lima1a;itm2bb;pabpc1b;ptgdsb.1;si:ch211-76l23.4;itgb4;clu;tspan33a
F_mel_ACCCTTGCAGCAGTCC-1	platyF_melanoma	516	1	Endothelial_dev	0.000315292	0.00393374	foxo1a;tmem176;ece1;fmnl3;si:dkey-261h17.1;grb10a;ehd4;tnfaip2b;palm1b;arrdc3b;lmo4a;asap1b;emp2;timp2b
F_mel_TCTGGCTCACGTACTA-1	platyF_melanoma	638	1	Vascular endothelium_kidney	0.00976544	0.023132	emilin1b;yap1;foxo1a;myo1cb;pxk;appb;col4a1;fstl1b;nos1apa;asap1b;cyth1a
F_mel_CTAGACATCGCGCCAA-1	platyF_melanoma	637	1	Vascular endothelium_kidney	0.000471466	0.00234289	myo1cb;selenbp1;cast;flt4;fstl1b;nos1apa;egfra;grb10a;srrm1;reck;asap1b;cpn1;adgrg6
F_mel_GAGTCTAGTTCCGCGA-1	platyF_melanoma	559	1	Vascular endothelium_kidney	4.50148e-06	9.09486e-05	ddx6;yap1;myo1cb;abca1a;fgd5a;mgll;csf1b;ldb2a;plpp3;pde4ba;snx1a;epas1b;cxcl12a;tmem108;tspan4b;appa
F_mel_CATTTCATCATGGTAC-1	platyF_melanoma	545	1	Vascular endothelium_kidney	0.00609796	0.0160305	foxo1a;aplp2;loxl2a;pxk;fstl1b;plpp3;pde4ba;mmp14b;grb10a;reck
F_mel_ACCTGTCAGCCGCTTG-1	platyF_melanoma	668	0	Epidermis - Basal cells_dev	1.73558e-08	1.48811e-07	iqgap1;fosb;efna1b;plecb;klf3;slit2;pxna;atl3;hbegfa;itm2bb;si:ch73-74h11.1;tjp3;tes;cav1;bcar1;itgb1b.1;dsc2l;pdlim1;camk2d1;arg2;plek2;fosl2;anxa1b;itgb4;tspan33a;waslb
F_mel_AAAGAACTCAACTACG-1	platyF_melanoma	656	7	Periderm_dev	1.06826e-08	2.18863e-07	rhpn2;evpla;cast;il17rc;ftr82;mgll;abca12;lmo7a;gmds;si:ch73-74h11.1;hsd17b12a;zgc:101783;dspa;spaca4l;fuca2;anxa1b;dbnla;ptpn13;prrg2;evplb;zgc:100868;hrc;ezrb
F_mel_ATCGCCTTCGCCATAA-1	platyF_melanoma	617	0	Epidermis - Basal cells_dev	1.36219e-11	3.84244e-10	cemip;fosb;itpkcb;zgc:85932;si:dkey-79d12.5;mbpb;plecb;rac2;myh9a;klf3;slit2;pxna;fkbp5;fat2;tp63;elovl1b;tjp3;pkp3a;dspa;tnfsf10l;arg2;actn1;fosl2;itgb4;cavin1b;spint1b;ptk2bb
F_mel_GACGTTAGTCATTGCA-1	platyF_melanoma	593	0	Epidermis - Fin basal cells_dev	5.13464e-06	4.69189e-05	prdm1a;mbpb;plecb;p3h1;stk35;lima1a;sik1;tsc22d2;limk2;fras1;arg2;actn1;fosl2;sept9a;itgb4;gpd1c
F_mel_GGAGGATGTTCCGTTC-1	platyF_melanoma	611	2	mature T cells_thymus	1.97796e-06	0.000106938	si:ch211-25d12.7;rab44;hck;stat4;fbrsl1;mhc1uba;map4k5;il2rb;adipor2
F_mel_CATCCCATCGCAACAT-1	platyF_melanoma	417	6	Melanophore2_dev	1.43103e-05	8.87023e-05	tyrp1b;pmela;zdhhc2;mt2;stom;iscub;slc45a2;vac14;actr10;rab32a
F_mel_TGGCGTGCAAGTGGCA-1	platyF_melanoma	536	1	Cranial neural crest - Cartilage_dev	4.91161e-06	0.00044766	mmp2;p3h1;ebf3a;clic2;tbx15;cyp2n13;ccl25b;prrx1b;fstl3;cdh11;ugp2b;f13a1b;soul5;lum
F_mel_CTGTGGGTCCTGTAAG-1	platyF_melanoma	637	4	Leukocyte - Neutrophil_dev	5.46544e-16	6.38254e-13	iqgap1;il16;samsn1a;ctss2.1;si:dkey-262k9.4;ptpn6;smox;hpgd;pxna;ncf1;rhogb;mmp13a;mmp9;grasp;elf1;ccdc88b;il10rb;itgb2;lcp1;rgs13;vsir;si:dkey-185m8.2;apbb1ip;coro1a;fmnl1a;lta4h
F_mel_GTGGTTAGTAGACGTG-1	platyF_melanoma	661	2	Leukocyte - Neutrophil_dev	6.34855e-11	1.95101e-08	iqgap1;CABZ01111959.1;rnaset2;plekho2;tnfaip8l2a;ptpn6;myh9a;prkcda;spns3;wasa;elf1;itgb2;elovl1b;ostf1;si:dkey-185m8.2;actn1;syk;apbb1ip;fam49bb;coro1a;hsd3b7;fmnl1a
F_mel_ACAGAAAAGTGGACTG-1	platyF_melanoma	627	5	Skeletal muscle - Fast muscle cell_dev	2.93662e-34	1.37176e-32	sox6;gatm;mef2d;rbfox1l;myom2a;cacng1a;mybphb;igfn1.1;pygma;jph2;nr4a1;myot;lims2;neb;ttn.1;spegb;fxr1;tmem38a;si:ch211-242b18.1;tnnt3a;mef2cb;smyd1b;atp1a2a;casq1a;hhatla;myom1a;nmrk2;ehbp1l1a;pabpc4;mef2ca;scrib;mybpc2b;atp2a1l;dhrs7cb;nrap;ldb3b;dtnba;trdn;txlnba;dmd
F_mel_TCTTAGTCAGCGAGTA-1	platyF_melanoma	682	0	Epidermis - Fin basal cells_dev	6.84956e-06	6.03236e-05	chsy1;hpgd;myh9a;slco2b1;itm2bb;tp63;limk2;fras1;col4a6;plek2;actn1;fosl2;emilin2b;dlx4a;sept9a;abi3b;myof
F_mel_TCAGCCTGTTCCTTGC-1	platyF_melanoma	610	1	Cranial neural crest - Cartilage_dev	6.76695e-07	0.000109756	cdon;itih1;cish;plod1a;pcdh18b;frzb;igfbp3;wwp2;ebf3a;ugp2b;col9a2;matn1;pcolceb;loxl3b;fgfr3;rbp4
F_mel_CCGGACATCGCAATTG-1	platyF_melanoma	417	6	Mesenchyme_nc	1.15752e-06	0.000205708	egr1;cdh11;cxcl12a;col1a2;crtap;col5a1;col1a1a;col1a1b
F_mel_TGATGGTCACTGGCGT-1	platyF_melanoma	618	0	Epidermis - Basal cells_dev	6.4498e-06	3.07181e-05	fosb;esrp1;plecb;hpgd;krt15;cast;cldn7b;lama5;itm2bb;tjp3;cav1;dsc2l;pdlim1;spaca4l;arg2;actn1;crybg1a;gpd1c
F_mel_ACATTTCTCGTTCCTG-1	platyF_melanoma	574	2	Macrophages Myeloid_kidney	8.38704e-08	5.44132e-06	ankrd11;fli1b;spock3;arhgap4b;dennd2da;arhgef6;stat4;csk;ranbp3b;ube2l3b;sept12;il12rb2l;smarcd2;skap1;fam49a
F_mel_GTGATGTGTCTAGATC-1	platyF_melanoma	652	4	Monocyte - Macrophage_dev	7.09087e-06	0.000108386	fosb;ctss2.1;ptpn6;mpp1;zgc:64051;hck;itgb2;itm2bb;si:dkey-69o16.5;swap70b;card9;lyn;mrc1b;atp6v1ba;ndrg1a;zgc:110591;si:dkey-185m8.2;capgb;fosl2;lman1;nrros;rab32a
F_mel_TTCTTGAGTAGGTACG-1	platyF_melanoma	557	0	Periderm_dev	1.19347e-07	1.99676e-06	rhpn2;fosb;si:ch211-69b7.6;tfap2c;klf5l;znf185;lmo7a;itm2bb;si:ch73-74h11.1;hsd17b12a;pkp3a;anxa3a;dspa;plcd1a;prrg2;si:ch211-157c3.4;evplb;hrc
F_mel_CCTCATGTCAACTTTC-1	platyF_melanoma	656	0	HSCs thrombocytes_kidney	0.00071007	0.00870863	sept9b;camk2g2;meis1b;ilf2;stk26;actn1;susd6;slc38a2;appa
F_mel_GTGTAACGTTGGAGGT-1	platyF_melanoma	628	5	Skeletal muscle - Fast muscle cell_dev	1.74e-29	5.10546e-28	zgc:92518;uacab;mef2d;rbfox1l;myom2a;cacng1a;mybphb;igfn1.1;ucp3;pygma;ampd1;jph2;nr4a1;lims2;neb;ttn.1;spegb;nexn;tmem38a;tnnt3a;mef2cb;atp1a2a;casq1a;cavin4a;myom1a;ehbp1l1a;casq1b;smyd1a;scrib;gyg1b;tcap;srl;mybpc2b;atp2a1l;ldb3b;dtnba;dmd
F_mel_GACTATGAGCTGGAGT-1	platyF_melanoma	677	0	Epidermis - Basal cells_dev	5.42558e-08	4.05115e-07	cemip;fosb;itpkcb;caspb;esrp1;mbpb;plecb;fat2;atl3;myoc;tp63;si:ch73-74h11.1;cav1;pkp3a;dsc2l;p4ha1b;col4a6;sec23a;arg2;actn1;anxa1b;tfap2a;itgb4;myof;fermt1;tspan33a
F_mel_CGCCAGAAGCGTGTTT-1	platyF_melanoma	407	0	Unlabeled	0.0582501	0.163993
F_mel_TCCACGTAGGTAGTCG-1	platyF_melanoma	598	1	Osteoblast_dev	4.93743e-06	0.000955359	mmp2;mef2aa;ifitm5;cd82b;mef2cb;aqp3a;cdh11;dlx5a;col11a2;sema5a;tnfrsf11a
F_mel_TCATGCCTCACTCTTA-1	platyF_melanoma	590	0	Epidermis - Basal cells_dev	5.74722e-11	1.21587e-09	cemip;ppp1r13l;zgc:85932;myo1eb;plecb;slit2;cast;nr4a1;fat2;atl3;itm2bb;si:ch73-74h11.1;ptgs2b;tjp3;mapk12a;pkp3a;epgn;wasf2;arg2;plek2;fosl2;anxa1b;zgc:86896;dlx3b;ptk2bb;waslb
F_mel_GTTGAACGTGTAGTGG-1	platyF_melanoma	724	3	Melanophore2_dev	6.36615e-08	5.09205e-07	dync1li2;gramd2aa;pcdh10a;spock3;mitfa;myo1ca;zdhhc2;trpm1b;pla2g15;atp6v1h;slc29a1a;si:cabz01007802.1;palm1b;eml1;tfap2a;sept9a;sox10;mlpha
F_mel_GTAGATCTCCGATAGT-1	platyF_melanoma	598	1	Cranial neural crest_dev	6.42957e-07	8.16136e-05	fosb;ctsk;tuft1a;tnc;postna;LO018188.1;nfe2l2a;myoc;pdgfra;fstl3;ponzr1;tnfsf10;ctdspla;myh9b;rbp4;pah
F_mel_ATCGGCGCAATTTCTC-1	platyF_melanoma	469	0	Epidermis - Basal cells_dev	1.33067e-06	7.26145e-06	cemip;fosb;tlcd1;ppp1r13l;sh3d21;zmp:0000001114;entpd3;esrp1;plecb;fat2;tjp3;pkp3a;spaca4l;crybg1a;oclna;tfap2a;ptk2bb
F_mel_TAGGAGGGTGAGATAT-1	platyF_melanoma	650	4	dendritic-like cells (1)_thymus	2.76799e-07	2.02276e-05	irf8;cyba;fes;cadm4;si:ch211-157p22.10;unc93b1;spock3;dbn1;cyfip1;ctsh;mfge8b;slc15a4;cyb561a3a;ifi30;si:dkey-56f14.7;grna;snx29;rab32a
F_mel_ATCCCTGCACTAGGTT-1	platyF_melanoma	651	0	Epidermis - Basal cells_dev	2.11185e-09	2.4564e-08	fosb;caspb;si:dkey-12j5.1;plecb;klf3;pxna;cast;p3h1;fkbp5;lama5;fat2;atl3;itm2bb;ptgs2b;tjp3;anxa2a;dsc2l;pdlim1;camk2d1;col4a6;anxa1b;mvp;itgb4;lum;waslb
F_mel_GTTTACTGTCCAAAGG-1	platyF_melanoma	690	3	Melanophore2_dev	2.08522e-06	1.40272e-05	dync1li2;sema6e;anxa5b;pcdh10a;slc2a15b;mitfa;dstyk;zdhhc2;arhgef33;rtn1b;iscub;tfap2a;sept9a;gch2;mlpha
F_mel_GTGTGATGTGACAGGT-1	platyF_melanoma	597	0	Epidermis - Basal cells_dev	5.43297e-11	1.1793e-09	cemip;caspb;zgc:85932;rhoub;si:dkey-33i11.4;mbpb;plecb;klf3;slit2;pxna;zgc:171775;lima1a;itm2bb;tp63;pkp3a;fras1;itgb1b.1;camk2d1;tnfsf10l;zgc:101810;arg2;plek2;actn1;crybg1a;itgb4;fermt1;tspan33a
F_mel_GTGTTCCGTACTCCGG-1	platyF_melanoma	546	2	Macrophages Myeloid_kidney	2.58341e-07	1.27835e-05	ly75;fli1b;spock3;NCKAP1L;arhgap4b;dennd2da;parvg;dock8;arhgap29b;cxcr4a;rel;sh3kbp1;fam49a;serinc1
F_mel_CCGGTAGAGTCATGAA-1	platyF_melanoma	413	1	Vasculature - Vessel_dev	8.51464e-06	0.00110482	rnf24;lrp1aa;bgnb;mxra8b;pdgfrb;pdgfra;spon1b;gstt1a;sh3bp5a;aoc2;soul5;rbp4;slc16a6a;slc38a4
F_mel_TACGGTATCCAACTGA-1	platyF_melanoma	631	0	Vascular endothelium_kidney	0.00839632	0.0205388	tjp1a;foxo1a;foxp1b;pde4ba;tbc1d10aa;mmp14b;insra;srrm1;nrp1a;cyth1a;appa
F_mel_TGGATCAGTCGCATGC-1	platyF_melanoma	530	0	Epidermis - Fin basal cells_dev	1.91983e-06	2.08751e-05	caspb;myo1eb;mbpb;tfap2c;slco2b1;zgc:171775;lama5;itm2bb;tp63;pkp3a;aqp3a;dspa;pdlim1;arg2;actn1;myof;gpd1c
F_mel_TAGGAGGCAATGGCAG-1	platyF_melanoma	609	1	Cranial neural crest - Cartilage_dev	7.54075e-05	0.00319779	loxl1;tuft1a;p4ha2;ebf3a;igfbp3;cxcl12a;f13a1b;fgfr3;cpxm1a;cntfr;ghrb;proza;lum
F_mel_GAGGCCTCATAGACTC-1	platyF_melanoma	560	1	Cranial neural crest_dev	7.88017e-06	0.000561126	tsku;tmem176;postna;si:dkey-261h17.1;agtr2;pdgfra;ccl25b;prrx1b;col6a1;cxcl12a;cyp26b1;col12a1a;tspan4b;dcn
F_mel_TACTTGTTCACGATAC-1	platyF_melanoma	661	4	Macrophages_kidney	5.12343e-15	8.54735e-13	plecb;ptpn6;anxa5b;npepl1;c1qa;suclg2;atp2b4;mpp1;hk2;havcr1;atp6ap1b;clic2;als2a;slc40a1;arrdc2;tmem131;inpp5d;ctsla;ifi30;mmp14b;blnk;atp6v1ba;lgmn;atp6v1g1;tram1;clcn7;tfec
F_mel_GCCATTCTCCATCTCG-1	platyF_melanoma	604	0	Epidermis - Basal cells_dev	1.23819e-06	6.80129e-06	iqgap1;fosb;itpkcb;mbpb;sec23b;slc25a33;fat2;itm2bb;si:ch73-74h11.1;ptgs2b;pkp3a;klf2b;wasf2;spaca4l;tnfsf10l;arg2;crybg1a;oclna;waslb
F_mel_TACCCGTTCGATAACC-1	platyF_melanoma	584	1	Endothelial_dev	0.0021764	0.01321	pkp3b;fosb;myo1cb;cish;ccdc187;limch1b;rgl1;runx1t1;f13a1b;crip1;ghrb;sash1a;wnk1b;nrp2a
F_mel_TCCTAATTCAAACGAA-1	platyF_melanoma	664	0	Epidermis - Basal cells_dev	1.13189e-13	8.36369e-12	fosb;znf296;itpkcb;st14a;tuft1a;efna1b;si:dkey-33i11.4;myo1eb;mbpb;evpla;cast;tfap2c;gdpd2;stard14;gmds;pkp3a;elovl1a;dsc2l;dspa;pdlim1;spaca4l;camk2d1;arg2;plek2;fosl2;oclna;prrg2;si:ch211-157c3.4;spint1b;ezrb;waslb
F_mel_TTTCCTCTCGCCGAAC-1	platyF_melanoma	596	5	Skeletal muscle - Fast muscle cell_dev	2.51104e-22	4.92012e-21	uacab;usp2a;rbfox1l;plecb;bves;cacng1a;igfn1.1;usp28;ampd1;jph2;myoz3a;neb;ttn.1;spegb;obsl1b;si:ch211-242b18.1;tnnt3a;mef2cb;casq1a;myom1a;znf106a;txlnbb;mef2ca;CU693479.1;atp2a1l;nrap;dtnba;trdn;txlnba
F_mel_CACGGGTAGTCATGAA-1	platyF_melanoma	614	7	Periderm_dev	1.19276e-20	3.02804e-18	rassf7b;ildr1a;myzap;zgc:162698;si:dkey-202l22.6;si:ch211-79k12.1;rnf183;sec23b;capn9;evpla;tfap2c;klf5l;stard14;zgc:154054;lmo7a;si:dkey-125i10.3;nfe2l2a;gmds;tjp3;hsd17b12a;oclnb;dspa;klf2b;si:ch211-125o16.4;rab25a;btr12;anxa1b;oclna;dbnla;plcd1a;si:ch211-157c3.4;plekhf1;evplb;baiap2l1a;spint1b
F_mel_TTGTTGTAGGAGAATG-1	platyF_melanoma	586	0	Epidermis - Basal cells_dev	6.12698e-07	3.5704e-06	itpkcb;zgc:85932;tuft1a;si:dkey-12j5.1;esrp1;hpgd;sec23b;cast;tfap2c;fat2;itm2bb;tp63;si:ch73-74h11.1;pkp3a;dsc2l;dspa;camk2d1;arg2;fosl2;igfbp2a
F_mel_GTTCCGTCAGGTTCGC-1	platyF_melanoma	598	1	HSCs thrombocytes_kidney	5.90709e-11	6.8983e-08	ano5b;fli1a;vaspb;myh11a;kdm6bb;tpte;zeb2a;lpp;tpm4a;meis1b;yrk;ilf2;actn1;asap1b;thbs1b;itga2b
F_mel_GAGCTGCAGTGTAGTA-1	platyF_melanoma	410	6	Pigment_nc	2.72892e-06	5.14005e-05	s100a10b;syngr2b;mitfa;oca2;slc6a15;mt2;bhlhe41;slc30a8;si:dkey-188i13.11;prnpb;TMEM19
F_mel_ACGGAAGCACTAGTAC-1	platyF_melanoma	588	0	Epidermis - Basal cells_dev	9.85341e-12	3.05216e-10	cemip;fosb;zgc:85932;sh3d21;zmp:0000001114;myh9a;klf3;slit2;arhgef25b;pxna;cast;fkbp5;zgc:171775;lama5;itm2bb;tp63;tjp3;pkp3a;pdlim1;camk2d1;tnfsf10l;arg2;actn1;ppp1r1b;itgb4;myof;fermt1;waslb
F_mel_AGGTGTTTCTAAGCCA-1	platyF_melanoma	533	0	Periderm_dev	0.00888572	0.0413416	rhpn2;st14a;zgc:174935;galnt7;cldn7b;gmds;si:ch73-74h11.1;cnpy1;s100u;myb
F_mel_TCAGTTTGTGTACATC-1	platyF_melanoma	386	6	Vascular endothelium_kidney	0.000743617	0.0032671	yap1;ctnnb1;rbms2a;id1;cxcl12a;marcksl1b;ehd4;tspan4b;mvp
F_mel_AGGAAATGTAGGCTGA-1	platyF_melanoma	445	1	Vascular endothelium_kidney	0.00201907	0.00691292	loxl1;ywhae2;fstl1b;cd82b;pdlim1;zfp36l2;cyth1a;exoc6;adgrg6;appa
F_mel_GGTGATTGTCGTTTCC-1	platyF_melanoma	519	4	dendritic-like cells (2)_thymus	7.86293e-06	0.000183647	rap2b;rnaset2l;skap2;ncf4;kif1b;tcirg1b;cers1;rnf220a;blnk;si:dkey-56f14.7;mhc1uba;pag1;sftpba;arhgap24;ttyh3a;pacsin2
F_mel_AGTAGTCAGTATGGAT-1	platyF_melanoma	563	4	macrophages_thymus	6.78542e-09	2.7137e-07	cadm4;dnase2;si:dkey-79d12.5;gab1;ncf4;slc29a1b;rbm47;c1qa;havcr1;zeb2a;gpr183a;rgl1;slc23a2;ostf1;mrc1b;sgpl1;zgc:123010;si:dkey-56f14.7;ehd4;naga;mapk11
F_mel_AGACCCGTCTGTCCCA-1	platyF_melanoma	583	1	Vasculature - Vessel_dev	4.20674e-09	1.22816e-05	cgnl1;robo1;rnf24;abca1a;mxra8b;zgc:66433;tbx15;nfe2l2a;angptl1a;pdgfra;atp6v1e1a;man2a2;gstt1a;per2;cdh11;cpxm1a;bmp4;cntfr;jcada;soul5;foxo3b;lum
F_mel_CAGATACCAAATGGAT-1	platyF_melanoma	508	2	NK cells_kidney	4.88895e-07	2.70778e-05	plekho2;dock10;fli1b;zbtb32;arhgef1b;rasal3;sort1b;stat4;cyth1a
F_mel_ATCAGGTTCCTACCAC-1	platyF_melanoma	588	4	dendritic-like cells (2)_thymus	5.21702e-15	2.17719e-12	tcf12;smox;ncf4;spock3;ctsz;srgap2;hyal1;ncf1;hck;kif1b;arhgap4a;canx;mef2b;ctsh;slc15a4;sftpbb;rasal2;rnf220a;npc1;blnk;mhc1uba;sftpba;ppp3ccb;arhgap24;amdhd2;tmem106a;snx29;naga;pacsin2
F_mel_TTATTGCGTAATGCTC-1	platyF_melanoma	473	2	NK cells_kidney	7.67817e-05	0.00116418	abca1a;NCKAP1L;stat4;jak3;pik3r1;ccr9a;ikzf1
F_mel_CAGATACCATAGCACT-1	platyF_melanoma	462	1	Mesenchyme_nc	0.000304512	0.00971611	col2a1b;egr1;prrx1b;col1a2;cyp26b1;boc
F_mel_TGCACGGCAAAGGGCT-1	platyF_melanoma	649	0	Neutrophils_kidney	0.00416596	0.0160033	tnfaip8l2a;tacc1;gusb;pim1;rca2.1;fryl;cmip;dock8;higd1a;actn1;rps6ka1;plxnc1;gnai1
F_mel_CTATCCGGTTTACCAG-1	platyF_melanoma	507	2	mature T cells_thymus	6.40974e-05	0.00118814	rab44;stat4;roraa;yrk;mhc1uba;syne1b;tyk2
F_mel_TCATTCAAGTGCCAGA-1	platyF_melanoma	492	0	Epidermis - Basal cells_dev	1.50747e-12	6.82335e-11	fosb;znf296;itpkcb;ulk2;sec23b;klf3;cast;fkbp5;dennd2da;slc25a33;lima1a;pfas;tp63;si:ch73-74h11.1;tjp3;tmem263;pkp3a;aqp3a;dspa;spaca4l;camk2d1;arg2;hrc;waslb
F_mel_TTCGGTCCACTTCCTG-1	platyF_melanoma	603	5	Skeletal muscle - Fast muscle cell_dev	1.16899e-17	1.89604e-16	tln2a;tmod4;mef2d;fbxo32;pfkmb;igfn1.1;ucp3;fam13b;spegb;tnnt3a;cmya5;casq1a;hhatla;nmrk2;mdh1ab;ehbp1l1a;znf106a;pgam2;gyg1b;mybpc2b;atp2a1l;dhrs7cb;nrap;ldb3b;trdn;ryr3;dmd
F_mel_TGTAAGCAGCAGGCTA-1	platyF_melanoma	611	0	Periderm_dev	1.46871e-08	2.91695e-07	rhpn2;st14a;esrp1;evpla;ell2;cast;klf5l;lipia;dnase1l1;lmo7a;nfe2l2a;itm2bb;hsd17b12a;dspa;spaca4l;camk2d1;plcd1a;zgc:92313;spint1b;sptlc2b
F_mel_TGGCGTGTCAGGTAAA-1	platyF_melanoma	528	1	Endothelial_dev	6.91553e-07	4.48664e-05	pkp3b;aplp2;tuft1a;has2;plecb;ece1;cish;ca16b;skia;csrp1a;si:dkey-261h17.1;ldb2a;ccdc80;f13a1b;asap1b;ctdspla;cbx7a;sash1a;jam2a
F_mel_CATTCCGTCCGGCAAC-1	platyF_melanoma	586	4	Neutrophils_kidney	1.96295e-06	4.12291e-05	hk1;il16;itpkcb;rnf144b;tnfrsf1a;ptpn6;cyth4b;rab44;gnai2a;ncf1;lpp;nek7;plcg2;antxr2a;actn1;syk;cyth1a;amd1;adipor2
F_mel_TTATTGCCAGGTCAAG-1	platyF_melanoma	481	7	Periderm_dev	1.44726e-10	4.42436e-09	rhpn2;myzap;fosb;st14a;esrp1;sec23b;capn9;si:ch211-69b7.6;evpla;klf5l;nfe2l2a;gmds;fa2h;si:ch211-125o16.4;si:dkeyp-86h10.3;camk2d1;anxa1b;dbnla;si:ch211-157c3.4;sptlc2b
F_mel_CCTTGTGGTTTCGATG-1	platyF_melanoma	608	4	macrophages_thymus	2.50413e-07	6.27538e-06	ctsba;irf8;cd83;plecb;rbm47;mpp1;slc37a2;canx;zeb2a;itgb2;rgl1;si:dkey-56f14.7;eepd1;cdc42se1;lmnb1;uap1l1;nrros;grapa;irf5
F_mel_ATTCGTTTCTGGACCG-1	platyF_melanoma	415	6	Melanophore2_dev	2.78221e-07	2.04739e-06	uchl1;syngr2b;tyrp1b;pmela;slc39a10;sik1;elovl1b;trpm1b;anxa1a;scpep1;zgc:91968;csrp2
F_mel_ATCCTATAGCACTTTG-1	platyF_melanoma	608	1	Macrophages_kidney	1.61447e-05	0.000270111	ptpn6;rbm47;ctsz;ctsa;mpp1;stk10;tmem189;cd74a;arrdc2;cyfip1;sftpbb;blnk;slc7a8a;sh3glb1a;hmox1a;tfec
F_mel_GACTATGTCATCTATC-1	platyF_melanoma	564	1	Unlabeled	0.0286865	0.0539628
F_mel_GCATCGGGTATAGGGC-1	platyF_melanoma	614	0	Epidermis - Basal cells_dev	1.06658e-06	5.93119e-06	cemip;fosb;itpkcb;tlcd1;zgc:85932;esrp1;mbpb;pxna;il17rc;dennd2da;lima1a;itm2bb;tp63;ptgs2b;tjp3;itgb1b.1;p4ha1b;wasf2;tnfsf10l;col4a6;itgb4;fermt1
F_mel_ACTGTCCTCGAGCTGC-1	platyF_melanoma	587	0	Periderm_dev	3.48694e-09	7.80085e-08	rhpn2;fosb;esrp1;sec23b;si:ch211-69b7.6;cast;lmo7a;si:ch73-74h11.1;cdc34a;tjp3;cav1;pkp3a;dspa;si:ch211-125o16.4;spaca4l;crybg1a;ptpn13;plcd1a;myb;ezrb;calm1b
F_mel_GGGATCCTCAAGTAAG-1	platyF_melanoma	344	2	NKL cells_kidney	4.37318e-06	0.000113489	dock10;dtnbp1a;grasp;rnf13;syk;sh3kbp1;prkcbb;ptprea;pik3cg
F_mel_TATCTGTGTAACATCC-1	platyF_melanoma	606	4	Monocyte - Macrophage_dev	2.21491e-07	4.97418e-06	rnaset2;il10ra;ptpn6;cyth4b;anxa5b;rbm47;mpp1;zgc:64051;lcp2a;clic2;itgb2;elovl1b;swap70b;card9;lyn;epdl1;ltb4r;crip1;fosl2;ptprea;rab32a;pacsin2;fgl2a
F_mel_TCCTGCACATCGGCCA-1	platyF_melanoma	526	1	Cranial neural crest_dev	4.78386e-05	0.00196711	fosb;tuft1a;postna;si:dkey-261h17.1;igfbp5b;cyp2n13;angptl1a;myoc;ccl25b;snai2;tfap2a;sost
F_mel_CAGGCCACAGTCTGGC-1	platyF_melanoma	577	0	Epidermis - Basal cells_dev	3.95945e-06	1.9879e-05	fosb;itpkcb;st14a;pxna;il17rc;hbegfa;itm2bb;ptgs2b;cav1;dsc2l;dspa;pdlim1;spaca4l;tnfsf10l;fosl2;itgb4;cavin1b;ptk2bb
F_mel_CATTCCGCAATGCAAA-1	platyF_melanoma	571	0	Epidermis - Basal cells_dev	4.7773e-10	7.04411e-09	zgc:85932;efna1b;mbpb;plecb;p3h1;slc25a33;lima1a;itm2bb;si:ch73-74h11.1;ptgs2b;mapk12a;bcar1;pkp3a;tnfsf10l;col4a6;arg2;plek2;actn1;fosl2;zgc:86896;itgb4;spint1b;fermt1;waslb
F_mel_TCGTGGGGTTCTCCAC-1	platyF_melanoma	631	4	Monocyte - Macrophage_dev	1.14038e-09	5.59554e-08	iqgap1;samsn1a;il10ra;rac2;cyth4b;usp38;rbm47;c1qa;rab44;zgc:64051;hck;cd74a;itgb2;elovl1b;swap70b;card9;mrc1b;ikzf1;atp6v1ba;zgc:174904;slc7a7;rps6ka1;fybb;fmnl1a;amdhd2;galk1;entpd1;nfkbiaa;fgl2a
F_mel_CTGCATCGTGGAGAAA-1	platyF_melanoma	373	0	Epidermis - Fin basal cells_dev	7.2122e-06	6.27724e-05	chsy1;fosb;zgc:113054;fkbp5;slco2b1;itm2bb;igfbp1a;pkp3a;pdlim1;plek2;dlx4a
F_mel_CGTTGGGGTTCTCCAC-1	platyF_melanoma	536	1	Osteoblast_dev	0.000111484	0.0106714	mmp2;FP102018.1;igfbp3;ndnf;mef2aa;klf2b;col11a2;sema5a;tnfrsf11a
F_mel_TCGATTTGTCGACTGC-1	platyF_melanoma	510	0	Periderm_dev	1.49729e-05	0.00015392	sh3d21;cast;tfap2c;klf5l;lmo7a;si:dkey-125i10.3;tjp3;hsd17b12a;cav2;pkp3a;ovol1a;anxa1b;CU459056.1;hrc
F_mel_GTGGTTAAGACGACGT-1	platyF_melanoma	624	1	Unlabeled	0.00588655	0.0798641
F_mel_CGTCCATAGAAAGCGA-1	platyF_melanoma	379	1	mature T cells_thymus	0.0051847	0.0277484	rasgrp4;hck;plcg2;mhc1uba
F_mel_GGTCTGGCACACAGCC-1	platyF_melanoma	554	2	Unlabeled	0.0246183	0.0848825
F_mel_TAGACTGCAGTGTACT-1	platyF_melanoma	530	1	Mesenchyme_nc	1.49306e-06	0.000242166	tcf12;postnb;ntd5;zgc:153675;angptl7;egr1;loxl2b;col5a1;dcn
F_mel_TCGTGGGTCATTATCC-1	platyF_melanoma	605	1	Epidermis - Fin basal cells_dev	5.25455e-05	0.000350643	sh3d21;myo1eb;myh9a;pxna;fkbp5;igfbp5b;pkp3a;cldn1;actn1;rassf6;and1;sept9a;itgb4;rbp4;nfkbiaa
F_mel_TTCATTGCAGTGAGCA-1	platyF_melanoma	360	1	Endothelial_dev	0.00271309	0.0152324	pkp3b;cgnl1;plvapb;rgl1;arrdc3b;ghrb;tmem108;sash1a;wnk1b;jam2a
F_mel_TGCAGATGTCCCGCAA-1	platyF_melanoma	629	0	Epidermis - Basal cells_dev	3.16734e-06	1.61662e-05	caspb;zmp:0000001114;nccrp1;zgc:171775;gadd45bb;zgc:113223;vgll4l;epgn;dspa;tnfsf10l;col4a6;plek2;actn1;tfap2a;sult2st1;itgb4;dlx3b;nfkbiaa;ptk2bb;waslb;gpd1c
F_mel_CTTCGGTTCTGAGGCC-1	platyF_melanoma	668	4	HSCs thrombocytes_kidney	1.72173e-06	0.000275218	slc43a2a;vaspb;sept9b;tspan7;arhgef9b;lpp;hdr;pdlim1;stk26;actn1;rsu1;susd6;appa
F_mel_AGCTCAAGTGATATAG-1	platyF_melanoma	631	1	Monocyte - Macrophage_dev	1.07694e-06	1.99626e-05	adgrg3;fosb;abca1a;rbm47;ctsz;zgc:64051;pou2f3;bpifcl;gpd1a;nr4a1;ccdc93;itm2bb;lcp1;jak1;lyn;marco;pag1;cnpy3;ponzr1;crip1;syk;amdhd2;pacsin2
F_mel_GGAATCTTCGTTATCT-1	platyF_melanoma	459	1	Cranial neural crest_dev	1.34598e-05	0.000845073	tmem176;postna;frzb;angptl1a;pdgfra;ccl25b;hpdb;bmpr1ba;si:ch211-212k18.8;ramp2;rbp4;dcn
F_mel_AGGGCCTGTGAATAAC-1	platyF_melanoma	545	1	Endothelial_dev	0.00126772	0.00918386	fosb;foxo1a;tuft1a;myl9a;ece1;ca16b;nfe2l2a;amotl2a;anxa2a;mef2cb;zcchc24;ppp1r13ba;sash1a
F_mel_TAATCTCAGATTGGGC-1	platyF_melanoma	599	0	Periderm_dev	3.50097e-07	5.40799e-06	myzap;fosb;sec23b;capn9;cast;tfap2c;elf3;pof1b;klf5l;cav1;pdlim2;dspa;camk2d1;ovol1a;ptpn13;plcd1a;mvp;cd9b
F_mel_GTGCACGAGTATTAGG-1	platyF_melanoma	555	0	rag1/2- cycling T cells_thymus	1.89824e-05	0.00257764	e2f8;rfc4;chaf1a;CABZ01058261.1;lig1;prim2;g2e3;atad5a;mki67;esco2;rrm2
F_mel_TCCTCTTTCCTGGCTT-1	platyF_melanoma	568	1	Endothelial_dev	0.00391851	0.0192756	fosb;tuft1a;plecb;ece1;skia;acvrl1;cd81b;pdlim1;grb10a;runx1t1;zfyve21;sept9a;wnk1b
F_mel_GGGAAGTTCACATACG-1	platyF_melanoma	651	0	Epidermis - Basal cells_dev	3.35175e-05	0.000139992	cemip;zgc:85932;si:dkey-79d12.5;esrp1;myo1eb;plecb;padi2;cast;dennd2da;atl3;tp63;si:ch73-74h11.1;anxa2a;si:ch211-166a6.5;camk2d1;tnfsf10l;actn1;crybg1a;anxa1b;hrc;myof
F_mel_CGTCAAAGTTTGTGGT-1	platyF_melanoma	644	0	Epidermis - Basal cells_dev	3.08234e-07	1.91874e-06	cemip;fosb;mbpb;plecb;cast;il17rc;lama5;fat2;itm2bb;tp63;ptgs2b;tjp3;anxa2a;cav1;pkp3a;fras1;itgb1b.1;dsc2l;camk2d1;zgc:101810;actn1;tfap2a
F_mel_ATACCGATCAAGATAG-1	platyF_melanoma	425	2	NK cells_kidney	1.84566e-06	7.43229e-05	hif1al;fli1b;zbtb32;arhgef1b;sept9b;NCKAP1L;plcg2;syk
F_mel_TCATTACCAAAGCTAA-1	platyF_melanoma	624	0	Epidermis - Basal cells_dev	5.41343e-05	0.000219051	cemip;fosb;mbpb;sec23b;cast;slc25a33;fat2;itm2bb;ptgs2b;elovl1b;tjp3;dsc2l;spaca4l;arg2;actn1;prrg2;hrc;waslb
F_mel_TCTACCGTCCCTCAAC-1	platyF_melanoma	439	1	Vasculature - Vessel_dev	0.000834739	0.0218504	pdgfrl;col11a1b;per2;epas1b;sh3bp5a;col12a1a;slc38a6;anxa3b;pnpla7a;cntfr;foxo3b
F_mel_AGGTGTTAGGATACGC-1	platyF_melanoma	472	1	Endothelial_dev	0.00281318	0.0156313	pkp3b;fosb;fzd4;ednraa;ca16b;mef2cb;egr3;zcchc24;zfyve21;crip1;ghrb;cbx7a
F_mel_CCCTGATAGACTCATC-1	platyF_melanoma	489	2	Macrophages Myeloid_kidney	6.23273e-07	2.54496e-05	mbpb;ero1b;spock3;NCKAP1L;arhgap4b;stat4;inpp5d;pde4ba;csk;dock8;eml3;sh3kbp1;fam49a
F_mel_TGCTTGCGTTAAGACA-1	platyF_melanoma	618	4	macrophages_thymus	1.3544e-09	6.27644e-08	ctsd;cd81a;cadm4;rbm47;tfeb;si:dkey-42i9.6;dpp7;havcr1;slc37a2;atp6ap2;rgl1;cmklr1;scarb2a;zgc:152830;tspan36;lyn;atp6v1ba;eepd1;ehd4;ncf2;pla2g7;slc16a10
F_mel_GAAATGAAGACTTGTC-1	platyF_melanoma	536	5	Skeletal muscle - Fast muscle cell_dev	7.42271e-33	2.94838e-31	sox6;myo18ab;usp2a;tmod4;slc43a1b;myom2a;cacng1a;pfkmb;igfn1.1;usp28;pygma;ampd1;nr4a1;fam13b;smtnl1;neb;ttn.1;spegb;desma;si:ch211-242b18.1;tnnt3a;pkmb;mef2cb;atp1a2a;cavin4a;nmrk2;ehbp1l1a;pgam2;mef2ca;phex;CU693479.1;mybpc2b;aldoab;atp2a1l;ldb3b;trdn;bin1b
F_mel_ACACCAATCAAGGAGC-1	platyF_melanoma	602	0	Epidermis - Basal cells_dev	5.8389e-05	0.000235777	iqgap1;cemip;esrp1;myo1eb;cast;zgc:171775;slc25a33;nfe2l2a;tes;itgb1b.1;tnn;dspa;pdlim1;col4a6;arg2;actn1;itgb4;waslb
F_mel_TGCTTCGGTCCGAAAG-1	platyF_melanoma	599	4	macrophages_thymus	4.11734e-17	1.71722e-14	ctsba;cadm4;mcl1b;plekho1b;asah1b;gab1;c1qc;ctsa;mpp1;flna;atp6ap1b;nfe2l2a;rgl1;ctsh;swap70b;slc15a4;scarb2a;slc23a2;zgc:152830;adam28;sgpl1;si:dkey-56f14.7;slc7a7;ehd4;lgmn;fybb;iscub;scpep1;grna;atp6v1d;pla2g7
F_mel_TGGATCAGTGCAAGAC-1	platyF_melanoma	486	1	Endothelial_dev	7.67593e-08	6.40282e-06	lpin1;cgnl1;fli1a;aplp2;tuft1a;si:ch211-145b13.6;vwa1;ccdc80;mef2cb;si:ch211-248e11.2;mmp14b;grb10a;ppp1r13ba;cldn5b;ghrb;ramp2;exoc6;sash1a
F_mel_CGGAACCAGTCGAAAT-1	platyF_melanoma	573	0	Periderm_dev	9.43231e-09	1.96697e-07	rhpn2;fosb;tfap2c;klf5l;vamp8;tmem189;lmo7a;itm2bb;cav1;pkp3a;pdlim2;dspa;camk2d1;ptpn13;mvp;myb;calm1b;nfkbiaa;svopl
F_mel_AGATGAAGTAACCAGG-1	platyF_melanoma	591	3	Xanthophore1_dev	1.53223e-05	0.000277847	myo5aa;slc2a15b;mitfa;gpr143;trpm1b;lrmda;sox10;BX571715.1;rab32a;atg3
F_mel_ATTCAGGCAGCGATTT-1	platyF_melanoma	598	0	Epidermis - Fin basal cells_dev	0.00850517	0.0330417	fosb;caspb;zgc:85932;st14a;zgc:113054;pkp3a;dspa;col4a6;itgb4;ptk2bb
F_mel_GTCCCATAGGATGCGT-1	platyF_melanoma	516	2	Periderm_dev	0.00661653	0.0318499	ildr1a;st14a;si:dkey-202l22.6;esrp1;galnt7;il17rc;klf5l;galnt6;gmds;fa2h
F_mel_GACCTTCGTCTCGGGT-1	platyF_melanoma	585	1	Vascular endothelium_kidney	0.000309752	0.00170788	id1;foxp1b;ece1;pxk;vwa1;lrch1;plpp3;egfra;pdlim1;rsrp1;mctp1b;klf6a;ramp2;akap12b
F_mel_TACAGGTTCAGATGCT-1	platyF_melanoma	431	4	macrophages_thymus	9.81587e-07	2.15469e-05	ctsba;samsn1a;cadm4;dnase2;gab1;slc29a1b;slc37a2;zeb2a;swap70b;atp6v0b;marcksl1b;ehd4;slc16a10;sash1a;mapk11
F_mel_TTACGTTGTCCCAAAT-1	platyF_melanoma	506	0	Periderm_dev	1.46115e-09	3.56974e-08	fosb;capn9;evpla;cast;klf5l;lmo7a;si:dkey-125i10.3;nfe2l2a;itm2bb;slc25a24;hsd17b12a;pkp3a;dspa;camk2d1;anxa1b;plcd1a;si:ch211-157c3.4;ezrb;svopl;waslb
F_mel_AGAGAGCTCATCGGGC-1	platyF_melanoma	647	2	Periderm_dev	1.10226e-06	1.46943e-05	rhpn2;myzap;si:dkey-87o1.2;zmp:0000001114;esrp1;sec23b;galnt7;cast;mgll;galnt6;gmds;si:ch73-74h11.1;fa2h;pkp3a;anxa3a;klf2b;anxa1b;plcd1a;gdpd3a;spint1b
F_mel_TCCTGCAGTCGATTAC-1	platyF_melanoma	530	2	Neutrophils_kidney	2.30093e-06	4.61947e-05	il16;smox;dennd2da;stk17b;lrrfip1a;itgb2;lpp;osbpl9;parvg;cmip;syk;nrros;fmnl1a;farsa;crlf3;hlx1
F_mel_CTGAGCGGTTCTAAGC-1	platyF_melanoma	620	3	Endothelial_dev	0.0152945	0.0483934	pkp3b;slc44a2;myl9a;lamp2;fn1a;sik1;tspan18b;mef2cb;sept9a;sash1a;wnk1b;cd99;nrp2a
F_mel_CTACCCAGTTCAAACC-1	platyF_melanoma	480	2	Neutrophils_kidney	1.09168e-05	0.00015366	tpst1;slc2a3b;plekho1b;arhgef1b;rasal3;triobpa;rab44;dennd2da;lrrfip1a;ap1s2;pde4ba;cmip;dbnlb;dock8;fmnl1a
F_mel_GTTGCTCTCCCGAATA-1	platyF_melanoma	604	0	Epidermis - Basal cells_dev	4.06389e-05	0.000167305	fosb;efna1b;si:dkey-79d12.5;cast;ca6;slc25a33;itm2bb;si:ch73-74h11.1;tjp3;tmem263;cav1;pkp3a;dsc2l;dspa;spaca4l;tnfsf10l
F_mel_GCAGCCAGTACGACAG-1	platyF_melanoma	497	2	NKL cells_kidney	5.43211e-11	3.62902e-08	trim66;kmt2a;dock10;themis2;fli1b;fkbp5;arhgef6;btk;plcg2;dock8;rgs18;yrk;syk;itga1;prkcbb;sesn1
F_mel_CTGGCAGTCTCCGAGG-1	platyF_melanoma	609	0	Epidermis - Basal cells_dev	3.4162e-08	2.69557e-07	fosb;esrp1;myo1eb;cast;ca6;lima1a;fat2;itm2bb;tp63;tjp3;cav1;pkp3a;aqp3a;anxa3a;dsc2l;dspa;pdlim1;wasf2;spaca4l;plek2;actn1;crybg1a;waslb
F_mel_TGTTGGATCTTGATTC-1	platyF_melanoma	586	0	Epidermis - Basal cells_dev	7.68642e-11	1.54823e-09	fosb;zgc:85932;esrp1;plecb;myh9a;klf3;serpinh1a;fat2;gmds;tp63;si:ch73-74h11.1;gadd45bb;ptgs2b;zgc:113223;cav1;pkp3a;aqp3a;fras1;dsc2l;dspa;spaca4l;arg2;actn1;anxa1b;itgb4;dlx3b
F_mel_GTCTACCAGTGATAAC-1	platyF_melanoma	634	3	Unlabeled	0.029329	0.0548885
F_mel_TACACCCTCGCTTACC-1	platyF_melanoma	618	0	Periderm_dev	8.58689e-07	1.19095e-05	caspb;myh14;zmp:0000001114;cast;klf5l;tmem45b;tm9sf5;si:dkey-74k8.3;lmo7a;itm2bb;hsd17b12a;pkp3a;spaca4l;camk2d1;grhl3;crybg1a;nfkbiaa;waslb
F_mel_ACTTTGTAGGTTCTAC-1	platyF_melanoma	579	6	Melanophore2_dev	1.38417e-11	2.27668e-10	uchl1;anxa5b;slc2a15b;mitfa;zdhhc2;rab20;bhlhe41;anxa1a;tspan36;slc29a1a;zgc:110591;palm1b;si:dkey-188i13.11;rtn1b;stom;tfap2a;bri3;atp6v1d;rab32a
F_mel_ACCGTTCCAAACGGCA-1	platyF_melanoma	510	2	Neutrophils_kidney	0.00210471	0.00929608	rnf144b;prkcda;rab44;gmds;inpp5d;osbpl9;pde4ba;plcg2;scinlb;cd164;gnai1
F_mel_CCTCCTCCATGTGGTT-1	platyF_melanoma	572	1	Cranial neural crest_dev	8.96881e-10	6.54611e-07	mmp2;fli1a;postna;si:dkey-261h17.1;fgfrl1a;angptl1a;pdgfra;ccl25b;prrx1b;fstl3;tat;si:ch1073-459j12.1;bmpr1ba;col6a2;cyp26b1;gstz1;col12a1a;fgf10a;ctdspla;slc51a;abi3bpb
F_mel_TACTTCAGTGTCCACG-1	platyF_melanoma	594	0	Epidermis - Basal cells_dev	0.000575891	0.00206423	cemip;fosb;itpkcb;caspb;pxna;fkbp5;il17rc;lama5;hbegfa;bcar1;pkp3a;spaca4l;arg2;spint1a;anxa1b;cavin1b
F_mel_GGTAATCTCCGCGATG-1	platyF_melanoma	539	0	Epidermis - Basal cells_dev	2.44271e-05	0.000103464	fosb;itpkcb;myo1eb;mbpb;plecb;fkbp5;itm2bb;ptgs2b;tjp3;cav1;pkp3a;vgll4l;camk2d1;actn1;fosl2;cavin1b;cavin2b
F_mel_TGTCCTGTCTGGTCAA-1	platyF_melanoma	565	1	Endothelial_dev	0.00175516	0.0115021	fosb;tuft1a;si:ch211-145b13.6;sos1;myo1ca;si:dkey-261h17.1;clic2;lamp2;cryl1;pdlim1;asap1b;timp2b;jam2a
F_mel_GACCAATAGCTTCATG-1	platyF_melanoma	560	0	Periderm_dev	5.25477e-06	6.02802e-05	rhpn2;zgc:162698;si:dkey-87o1.2;esrp1;sec23b;evpla;vamp8;galnt6;tm9sf5;lmo7a;gmds;uap1;pkp3a;camk2d1;oclna;zgc:100868
F_mel_AGGATCTAGCACACCC-1	platyF_melanoma	466	2	Macrophages Myeloid_kidney	1.10503e-05	0.000238315	ero1b;spock3;cd82b;csk;dock8;arhgap29b;tbc1d5;srrm1;sh3kbp1;sept12;skap1
F_mel_TGCCGAGAGACAACTA-1	platyF_melanoma	474	1	Vascular endothelium_kidney	4.67167e-05	0.000459224	tjp1a;ddx6;aplp2;rbms2a;ctdsp2;lats2;plpp3;tpm4a;cxcl12a;mctp1b;tnrc6c1;cpn1;etnk1
F_mel_GGGTTATAGTGTACCT-1	platyF_melanoma	582	0	Epidermis - Basal cells_dev	1.19086e-08	1.07638e-07	cemip;ppp1r13l;zgc:85932;si:dkey-12j5.1;myh9a;pxna;cast;fkbp5;lima1a;atl3;tp63;si:ch73-74h11.1;cav1;pkp3a;pdlim1;wasf2;camk2d1;col4a6;plek2;actn1;prrg2;itgb4;fermt1;gpd1c
F_mel_TTCTTGACACAGCTTA-1	platyF_melanoma	361	0	Epidermis - Basal cells_dev	2.97081e-05	0.000124616	cemip;fosb;itpkcb;entpd3;si:ch73-74h11.1;hsd17b12a;cav1;bcar1;pkp3a;aqp3a;arg2;actn1;myof
F_mel_GTATTTCGTTAACCTG-1	platyF_melanoma	488	1	Mesenchyme_nc	3.50542e-05	0.0022248	tcf12;ntd5;egr1;col1a2;lmo4a;col1a1a;lrrc17
F_mel_ATGGGTTTCAGACCGC-1	platyF_melanoma	622	0	Epidermis - Basal cells_dev	2.23804e-06	1.17623e-05	rhoub;esrp1;plecb;nr4a1;fat2;itm2bb;igfbp1a;tp63;cav1;bcar1;pkp3a;dsc2l;spaca4l;col4a6;plek2;fosl2;prrg2;mvp;itgb4;abi3b
F_mel_CTGTATTTCGCTGACG-1	platyF_melanoma	418	2	Leukocyte - Neutrophil_dev	1.12283e-14	9.36603e-12	plekho2;tpst1;ctss2.1;il6r;ptpn6;smox;prkcda;pxna;ncf1;rhogb;g6pd;grasp;elf1;itgb2;si:dkeyp-68b7.12;wipf1a;ikzf1;vsir;yrk;fybb;ncf2;fmnl1a
F_mel_TCCATCGAGGTGCATG-1	platyF_melanoma	580	0	Epidermis - Basal cells_dev	4.84303e-06	2.38235e-05	cemip;myo1eb;mbpb;myh9a;tfap2c;lima1a;fat2;gdpd2;tp63;anxa2a;bcar1;pkp3a;pdlim1;spaca4l;camk2d1;hrc;itgb4;acsf2;nfkbiaa;ptk2bb
F_mel_TGCATGAGTGGCTCTG-1	platyF_melanoma	532	0	Epidermis - Basal cells_dev	6.80015e-05	0.000270477	itpkcb;caspb;plecb;klf3;zgc:171775;fat2;si:ch73-74h11.1;ptgs2b;tjp3;cav1;pkp3a;camk2d1;spint1a;fosl2;mvp;nfkbiaa
F_mel_CAGTGCGTCCCAGCGA-1	platyF_melanoma	597	1	Endothelial_dev	7.38665e-13	1.2323e-10	pkp3b;fli1a;si:zfos-464b6.2;aplp2;tuft1a;kirrel3l;si:ch211-66e2.3;esama;myo1ca;plcg1;ldb2a;lrch1;pde4ba;sele;cd81b;mef2cb;grb10a;yrk;zfyve21;tnfaip2b;ppp1r13ba;fosl2;egfl7;dab2;lmo4a;ch25h;sash1a;ptprb
F_mel_TAGGTACTCTAACGCA-1	platyF_melanoma	496	1	Cranial neural crest - Cartilage_dev	1.46091e-05	0.00105312	cdon;fkbp11;p4ha2;atoh8;frzb;cyp2n13;wwp2;col11a1b;p4ha1b;gstz1;col12a1a;lum;abi3bpb
F_mel_ATCGTGATCTAGCAAC-1	platyF_melanoma	610	0	Epidermis - Basal cells_dev	4.2095e-10	6.32935e-09	cemip;tuft1a;esrp1;myo1eb;plecb;slit2;pxna;cast;fkbp5;mpzl2b;zgc:171775;dennd2da;atl3;gdpd2;itm2bb;tjp3;anxa2a;cav1;bcar1;pkp3a;camk2d1;arg2;actn1;fosl2;anxa1b;itgb4;myof
F_mel_TCATGCCGTTCTTCAT-1	platyF_melanoma	404	5	Skeletal muscle - Slow muscle cell_dev	1.23549e-13	2.02642e-12	alpk3b;cav3;ampd1;smtnl1;fhl1a;xpo4;neb;ttn.1;obsl1b;desma;palld;usp13;nexn;pkmb;myl13;myom1a;znf106a;tpm2;myom1b;txlnba;trdn;chchd3a
F_mel_TTACAGGGTAGCGATG-1	platyF_melanoma	447	1	Melanophore2_dev	1.27696e-05	7.93211e-05	dync1li2;pir;pmela;trpm1b;anxa1a;si:ch211-195b13.1;eml1;tfap2a;sept9a;scpep1;sox10
F_mel_TACGCTCAGGAATTAC-1	platyF_melanoma	546	1	Endothelial_dev	5.43965e-05	0.00127559	tjp1a;plecb;cmtm7;zgc:64106;myo1ca;ccdc187;ildr2;si:ch73-138n13.1;grb10a;runx1t1;zfyve21;ctdspla;cavin1b;wnk1b;anks1b;nrp2a
F_mel_TGTGGCGCACCAGACC-1	platyF_melanoma	559	5	Skeletal muscle - Fast muscle cell_dev	4.99188e-22	9.58802e-21	usp2a;prx;mef2d;rbfox1l;myom2a;pfkmb;igfn1.1;pygma;nr4a1;myoz3a;myot;neb;ttn.1;si:ch211-242b18.1;tnnt3a;pkmb;mef2cb;cavin4a;myom1a;sar1ab;pgam2;atp2a1;aldoab;atp2a1l;nrap;ldb3b;pdk2a;trdn;dmd
F_mel_CATCGTCTCGCGAAGA-1	platyF_melanoma	527	1	Endothelial_dev	1.50704e-05	0.000517625	tuft1a;plecb;ece1;myo1ca;vwa1;skia;csrp1a;si:dkey-261h17.1;klf7b;lrch1;mef2cb;pdlim1;zcchc24;tnfaip2b;ghrb;cd99
F_mel_CACGTTCGTTTATGCG-1	platyF_melanoma	577	0	Periderm_dev	7.71397e-11	2.54474e-09	rhpn2;fosb;zgc:162698;myh14;esrp1;sec23b;cast;pof1b;klf5l;dnase1l1;lmo7a;si:ch73-74h11.1;cdc34a;tjp3;cav1;pkp3a;elovl1a;dspa;ovol1a;ptpn13;prrg2;dlx3b;nfkbiaa
F_mel_ATGGGAGGTCAGTCCG-1	platyF_melanoma	409	1	Cranial neural crest - Cartilage_dev	0.000246247	0.00831118	sox6;LO018188.1;tmem45a;fstl3;cyp26b1;fgfr3;eya1;hgd;rbp4
F_mel_TCCGAAAGTAACAGGC-1	platyF_melanoma	544	2	Periderm_dev	0.000495682	0.00333444	caspb;zmp:0000001114;esrp1;capn9;mgll;dnase1l1;lmo7a;gmds;pkp3a;s100u;gdpd3a;CU459056.1;waslb
F_mel_ATGGGTTCAGAGGAAA-1	platyF_melanoma	563	4	Neutrophils_kidney	1.23568e-08	7.36239e-07	tpst1;rasgrp4;il6r;slc2a3b;cyth4b;myh11a;ncf4;RASSF5;pgd;rca2.1;ccdc88b;itgb2;fryl;nek7;gnai1;cd82b;dock8;ltb4r;syk;fmnl1a;farsa;cyth1a
F_mel_GAACTGTTCGCGCTGA-1	platyF_melanoma	460	0	Epidermis - Fin basal cells_dev	0.0075732	0.0297577	pxna;slco2b1;lima1a;itm2bb;limk2;sept9a;ppp1r1b;myof;spint1b
F_mel_TAGGGTTGTCTCGCGA-1	platyF_melanoma	596	5	Skeletal muscle - Fast muscle cell_dev	1.52592e-19	2.59762e-18	uacab;usp2a;myom2a;cacng1a;pfkmb;tnnc2;myoz3a;neb;ttn.1;spegb;obsl1b;nexn;obscnb;CABZ01080568.1;tnnt3a;mef2cb;smyd1b;casq1a;cavin4a;myom1a;synpo2la;ehbp1l1a;mef2ca;gyg1b;tcap;atp2a1l;ldb3b;trdn;dmd
F_mel_CATACCCTCGTCGATA-1	platyF_melanoma	611	0	Epidermis - Basal cells_dev	1.40931e-07	9.63576e-07	cemip;fosb;esrp1;mbpb;myh9a;slit2;lama5;fat2;hbegfa;sik1;gadd45bb;tjp3;cav1;col4a6;zgc:101810;plek2;actn1;crybg1a;fosl2;itgb4;myof
F_mel_TCACTATTCCTGCCAT-1	platyF_melanoma	565	2	NKL cells_kidney	1.68815e-10	7.58239e-08	kmt2a;dock10;fli1b;NCKAP1L;arhgef6;inpp5d;plcg2;lnpep;dock8;sept2;ilf2;prkcha;syk;itga1;prkcbb;pik3cg
F_mel_TAAGCGTAGGAAAGTG-1	platyF_melanoma	580	0	Epidermis - Basal cells_dev	1.8621e-07	1.23134e-06	cemip;si:dkey-79d12.5;mbpb;plecb;krt15;cast;fkbp5;slc25a33;lama5;itm2bb;si:ch73-74h11.1;pkp3a;itgb1b.1;p4ha1b;arg2;plek2;actn1;anxa1b;tfap2a;itgb4;nfkbiaa
F_mel_GAATCACCAACTGGTT-1	platyF_melanoma	544	0	Periderm_dev	2.07397e-12	8.5886e-11	myzap;esrp1;evpla;klf5l;tmem45b;zgc:154054;abca12;lmo7a;si:dkey-125i10.3;itm2bb;gmds;uap1;hsd17b12a;pkp3a;dspa;klf2b;camk2d1;grhl3;anxa1b;oclna;dbnla;evplb;baiap2l1a;nfkbiaa
F_mel_GCATCGGAGATACGAT-1	platyF_melanoma	391	2	NK cells_kidney	0.000207227	0.00253138	kmt2a;rasal3;per3;tnip1;sf3b1;yrk
F_mel_AATCGTGGTCACATTG-1	platyF_melanoma	463	1	Mesenchyme_nc	4.39369e-05	0.00262875	tcf12;colec12;cxcl12a;col1a2;col5a1;boc;dcn
F_mel_TTACTGTTCTCGGTAA-1	platyF_melanoma	624	0	Epidermis - Basal cells_dev	1.27097e-05	5.72552e-05	cemip;esrp1;myo1eb;myh9a;slit2;pxna;cast;il17rc;dennd2da;slc25a33;lima1a;col28a2a;nfe2l2a;tp63;tjp3;col4a6;arg2;actn1;crybg1a;itgb4;ptk2bb;waslb
F_mel_GCTGGGTAGAGGTGCT-1	platyF_melanoma	607	0	rag1/2- cycling T cells_thymus	3.89716e-05	0.00474073	e2f8;rpa1;dek;slc29a2;zgc:110540;flna;aaas;lig1;ncapd3;g2e3;nsd2;hirip3;kpnb1
F_mel_TTTACGTGTATGCTAC-1	platyF_melanoma	554	5	Skeletal muscle - Fast muscle cell_dev	1.27586e-24	2.69918e-23	sox6;myom2a;cacng1a;pfkmb;igfn1.1;pygma;tnnc2;nr4a1;fam13b;myoz3a;myot;neb;ttn.1;tmem38a;tnnt3a;pkmb;mef2cb;atp1a2a;myom1a;pbxip1a;znf106a;scrib;eya1;mss51;mybpc2b;atp2a1l;eef2k;ldb3b;dtnba;trdn;dmd
F_mel_CTGCCTACACTCCACT-1	platyF_melanoma	359	1	dendritic-like cells (2)_thymus	0.00357704	0.0265392	baz2ba;cyth4b;ncf4;slc29a1b;ncf1;hck;pag1;arhgap24;lrmp
F_mel_CAGTTCCTCCTCACTG-1	platyF_melanoma	493	2	mature T cells_thymus	3.33557e-06	0.000155811	mef2d;rab44;flna;si:ch211-112c15.8;stat4;roraa;rasal2;mhc1uba
F_mel_TCGTCCAAGCCTGAAG-1	platyF_melanoma	547	5	Skeletal muscle - Fast muscle cell_dev	2.77605e-23	5.62824e-22	uacab;lpin1;sh3bgr;tmod4;plecb;igfn1.1;usp28;tnnc2;myot;lims2;neb;ttn.1;desma;obscnb;fxr1;tnnt3a;mef2cb;hspb8;casq1a;myom1a;znf106a;scrib;eya1;atp2a1l;nrap;eef2k;dtnba;trdn;txlnba;ryr3;xirp2a;dmd
F_mel_GTAACCAGTCTTGAAC-1	platyF_melanoma	348	4	Monocyte - Macrophage_dev	0.000224917	0.00219981	dtnbp1a;cyth4b;vaspa;lrrfip1a;card9;vsir;zgc:110591;cnpy3;fosl2;hexb;clcn7;pacsin2
F_mel_TTTGTTGGTAGCTCGC-1	platyF_melanoma	567	2	Neutrophils_kidney	1.1652e-05	0.000160462	ncf4;RASSF5;pxk;gnai2b;vaspa;dennd2da;sort1b;cab39l1;lrrfip1a;fryl;ATP11B;pde4ba;dbnlb;abcb9;yrk;actn1;sh3kbp1;spice1
F_mel_ATGTCTTGTATTTCTC-1	platyF_melanoma	524	0	Epidermis - Basal cells_dev	0.00350969	0.0116903	zgc:85932;st14a;esrp1;sec23b;klf3;dennd2da;myoc;tjp3;tes;dspa;agr2;hrc;myof
F_mel_CTCTCGAGTGATAGAT-1	platyF_melanoma	511	1	Mesenchyme_nc	8.59714e-05	0.0040812	mmp2;tcf12;si:ch211-286o17.1;col1a2;cyp26b1;boc;col1a1a
F_mel_TGTTTGTCATCCGGCA-1	platyF_melanoma	498	1	Epidermis - Fin basal cells_dev	0.00173713	0.00782939	fosb;plecb;sik1;itm2bb;vcana;crip1;bmp4;tfap2a;rbp4;myof
F_mel_TAGGAGGGTAGGACCA-1	platyF_melanoma	490	6	Pigment_nc	6.63729e-09	4.03699e-07	dync1li2;slc24a5;bace2;anxa5b;pgd;gpr143;oca2;anxa2a;mt2;anxa1a;lamtor3;si:dkey-188i13.11;atp6v1f;mlpha
F_mel_ACCTGAACAGGATGAC-1	platyF_melanoma	595	4	Macrophages_kidney	3.87015e-15	6.64641e-13	slc43a2a;ctsc;ctss2.1;tnfrsf1a;ptpn6;cxcr3.2;abca1a;ncf4;rbm47;c1qa;c1qc;bhlhe40;atp2b4;mpp1;stk10;slc37a2;clic2;cd74a;arrdc2;inpp5d;sftpbb;card9;ifi30;ppt1;hexb;hspa5;sh3glb1a;grna
F_mel_GATTCTTTCCTAACAG-1	platyF_melanoma	591	2	B cells_thymus	7.30851e-08	5.1415e-06	swap70a;si:dkey-24p1.1;cd79a;pax5;hck;plcg2;mef2cb;igl3v5;syk;card11
F_mel_TCCTCGATCAGTCCGG-1	platyF_melanoma	536	1	Cranial neural crest_dev	0.000150635	0.00476	tuft1a;tnc;si:dkey-261h17.1;fgfrl1a;frzb;pdgfra;bmpr1ba;fbln7;cyp26b1;cbx7a;rbp4;slc16a10
F_mel_TGAGCGCAGGGACACT-1	platyF_melanoma	526	0	Epidermis - Basal cells_dev	6.85274e-06	3.23993e-05	cemip;tuft1a;si:dkey-79d12.5;mbpb;plecb;myh9a;slit2;lama5;fat2;hbegfa;itm2bb;tp63;elovl1b;bcar1;fras1;itgb4;acsf2
F_mel_ACAACCATCGTGGAAG-1	platyF_melanoma	511	0	Periderm_dev	3.18639e-10	9.07422e-09	rhpn2;fosb;st14a;myh14;esrp1;si:ch211-69b7.6;evpla;cast;tfap2c;klf5l;znf185;cav1;dspa;crybg1a;plcd1a;gdpd3a;CU459056.1;ezrb;sptlc2b;nfkbiaa
F_mel_GACATCATCAGCGCAC-1	platyF_melanoma	523	0	Periderm_dev	0.000536133	0.00357963	rhpn2;si:ch211-69b7.6;klf5l;tmem189;si:ch73-74h11.1;pdlim2;camk2d1;anxa1b;oclna;sptlc2b;waslb
F_mel_TGGGATTTCGGTGTTA-1	platyF_melanoma	412	0	Macrophages Myeloid_kidney	0.000713931	0.00525359	ankrd11;pde4ba;midn;slc15a4;rel;eml3;srrm1;etnk1
F_mel_CGTGAATCACCTCAGG-1	platyF_melanoma	575	0	Epidermis - Basal cells_dev	2.45792e-06	1.28256e-05	fosb;si:dkey-79d12.5;mbpb;plecb;thbs3a;si:ch73-86n18.1;myh9a;zgc:171775;fat2;itm2bb;gadd45bb;elovl1b;tjp3;tes;cav2;fras1;actn1;fosl2;ptk2bb;tspan33a
F_mel_ATGACCACAGTGGTGA-1	platyF_melanoma	539	6	Melanophore2_dev	8.01724e-10	8.83258e-09	slc39a1;anxa5b;syngr2b;pmela;mitfa;anxa2a;mt2;bhlhe41;anxa1a;tspan36;rtn1b;iscub;slc45a2;zgc:91968;rab32a;mlpha
F_mel_CACAACATCTCGCCTA-1	platyF_melanoma	345	0	Vascular endothelium_kidney	0.00482172	0.0134455	pxk;cast;nos1apa;egfra;il6st;asap1b;tnrc6c1;mvp
F_mel_CATCCGTGTTCGGCGT-1	platyF_melanoma	451	0	Epidermis - Basal cells_dev	4.46417e-10	6.66657e-09	cemip;apoeb;si:dkey-12j5.1;plecb;krt15;myh9a;cast;tp63;scinla;cav1;bcar1;pkp3a;si:ch211-166a6.5;vgll4l;itgb1b.1;pdlim1;tnfsf10l;col4a6;abi3b;cavin1b;waslb;gpd1c
F_mel_GCAGTTATCACCGACG-1	platyF_melanoma	432	1	dendritic-like cells (2)_thymus	0.00294998	0.0229666	zgc:152863;cd83;kif1b;mef2aa;rasal2;sgpl1;blnk;si:dkey-56f14.7;cnpy3;ppp3ccb
F_mel_ATTACCTTCTCGGTAA-1	platyF_melanoma	477	2	Leukocyte - Neutrophil_dev	3.462e-06	0.000120325	mfng;zgc:64051;grasp;elf1;sh3bgrl;itm2bb;lcp1;antxr2a;wipf1a;yrk;syk;nrros;fmnl1a
F_mel_TTCAATCCACCTGCAG-1	platyF_melanoma	605	0	Endothelial_dev	0.00401705	0.0196445	myo1cb;aplp2;ftr83;skia;plcg1;si:ch73-138n13.1;grb10a;f13a1b;zfyve21;tnfaip2b;crip1;ralgapa2;arrdc3b
F_mel_AAAGGATGTTTCGGCG-1	platyF_melanoma	400	1	Cranial neural crest_dev	9.05089e-06	0.000614513	lpin1;fosb;cdon;tuft1a;postna;spon2b;col5a2a;ndnf;si:ch1073-459j12.1;bmpr1ba;cyp26b1;col12a1a
F_mel_GAGACCCTCTCTTAAC-1	platyF_melanoma	572	1	Vascular endothelium_kidney	0.00569842	0.015213	dlc;tnfrsf1a;abca1a;rbms2a;csf1b;fstl1b;lrch1;plpp3;reck;cyth1a
F_mel_TATATCCAGTGCTCGC-1	platyF_melanoma	586	4	macrophages_thymus	1.53828e-07	4.17767e-06	ctsd;ctsba;cd81a;cadm4;mcl1b;gab1;trpv1;zeb2a;itgb2;elovl1b;rgl1;slc23a2;ap2m1a;tnfaip2b;uap1l1;scpep1;grapa;rab32a
F_mel_GATGACTCATGACTCA-1	platyF_melanoma	569	0	Epidermis - Basal cells_dev	1.02451e-07	7.29529e-07	tuft1a;myo1eb;plecb;pxna;ca6;lama5;fat2;atl3;srpx;itm2bb;igfbp1a;si:ch73-74h11.1;tjp3;anxa2a;cav1;pdlim1;col4a6;fosl2;anxa1b;itgb4;waslb;gpd1c
F_mel_GGAACCCGTTGCTCGG-1	platyF_melanoma	528	1	Vasculature - Vessel_dev	4.9424e-06	0.000824749	sik2b;pcolcea;mxra8b;zgc:66433;angptl1a;col11a1b;col9a2;cpxm1a;zic1;ldlra;ndel1b;crhr1;dcn;lum;igfbp2a
F_mel_GCCTGTTAGGTCCTGC-1	platyF_melanoma	563	0	Epidermis - Basal cells_dev	1.9584e-07	1.27909e-06	itpkcb;caspb;tuft1a;efna1b;plecb;klf3;slit2;pxna;slc25a33;sp9;tp63;si:ch73-74h11.1;gadd45bb;mapk12a;pkp3a;epgn;dsc2l;tnfsf10l;arg2;plek2;actn1;itgb4;ptk2bb
F_mel_AGACCCGCATTAGGAA-1	platyF_melanoma	622	4	macrophages_thymus	7.87473e-06	0.000142355	ctsba;cadm4;gab1;ncf4;rbm47;tfeb;si:dkey-42i9.6;nccrp1;zeb2a;nfe2l2a;rassf2a;sgpl1;atp6v1ba;eepd1;tnfaip2b;pla2g7;slc16a10
F_mel_CTCCGATTCACCCTCA-1	platyF_melanoma	468	2	mature T cells_thymus	7.90277e-05	0.00139831	zgc:152863;rab44;setbp1;fbrsl1;mhc1uba;syne1b;tyk2
F_mel_TCTCCGAAGCATCTTG-1	platyF_melanoma	525	0	Epidermis - Basal cells_dev	2.02877e-07	1.31622e-06	cemip;zgc:85932;esrp1;myo1eb;mbpb;cast;tfap2c;fkbp5;ca6;slc25a33;lima1a;acsl1b;itm2bb;tmem263;tes;pkp3a;aqp3a;camk2d1;tnfsf10l;arg2
F_mel_TCCTTTCTCCTCAGGG-1	platyF_melanoma	514	1	Mesenchyme_nc	0.000182314	0.00665332	tcf12;ntd5;foxc1a;palld;hapln1a;col1a1b;dcn
F_mel_TTCCAATGTGACATCT-1	platyF_melanoma	503	2	Leukocyte - Neutrophil_dev	5.53215e-06	0.000170012	pycard;rac2;mfng;prkcda;zgc:64051;wasa;grasp;il10rb;lcp1;parvg;antxr2a;si:dkey-185m8.2;rps6ka1;fmnl1a
F_mel_CTGTACCGTCACAGTT-1	platyF_melanoma	546	1	Endothelial_dev	0.00138782	0.00982237	pkp3b;cgnl1;myo1cb;tuft1a;plecb;ece1;si:dkey-261h17.1;amotl2a;grb10a;shroom4;crip1;tmtc2a;nrp2a
F_mel_CGGCAGTAGGTGATCG-1	platyF_melanoma	520	7	Periderm_dev	7.41645e-12	2.84899e-10	rhpn2;st14a;si:ch211-79k12.1;esrp1;capn9;evpla;cast;elf3;klf5l;znf185;abca12;lmo7a;si:dkey-125i10.3;gmds;si:ch73-74h11.1;hsd17b12a;si:ch211-125o16.4;si:dkeyp-86h10.3;tmem30b;anxa1b;CU929259.1;plcd1a;si:ch211-157c3.4;ezrb
F_mel_TACCCGTTCAAGTCGT-1	platyF_melanoma	383	1	Mesenchyme_nc	0.000595257	0.0150452	mmp2;ntd5;prrx1b;cyp26b1;col5a1
F_mel_TAATCTCCAAGGTCGA-1	platyF_melanoma	510	4	Monocyte - Macrophage_dev	6.44073e-14	1.25358e-11	iqgap1;rnaset2;cyba;adgrg3;fosb;ctss2.1;dtnbp1a;anxa5b;asah1b;zgc:64051;ccdc88b;lcp1;npl;parvg;swap70b;card9;ikzf1;vsir;ltb4r;cnpy3;crip1;spint1a;fosl2;si:ch73-234b20.5;coro1a;ascc1;entpd1;naga;slc30a1a
F_mel_TTTACGTGTGAGTTTC-1	platyF_melanoma	497	2	Leukocyte - Neutrophil_dev	6.3249e-09	8.39343e-07	il16;zgc:64051;wasa;ccdc88b;il10rb;lrrfip1a;itm2bb;parvg;antxr2a;si:dkeyp-68b7.12;rgs13;wipf1a;ikzf1;vsir;ltb4r;syk;grap2a
F_mel_AGAGCAGCACGACGCT-1	platyF_melanoma	573	2	Vascular endothelium_kidney	0.0237824	0.0463968	itpkcb;klf3;cast;mgll;lima1a;ctdsp2;pde4ba;glula;srrm1
F_mel_TCGTAGAGTACACGCC-1	platyF_melanoma	519	0	Epidermis - Basal cells_dev	0.000314956	0.00116174	cemip;myo1eb;plecb;thbs3a;slit2;tjp3;pdlim1;tnfsf10l;plek2;actn1;fosl2;itgb4;fermt1
F_mel_AGAAGTAGTCCTGTTC-1	platyF_melanoma	558	6	Melanophore2_dev	1.63576e-11	2.60962e-10	dync1li2;anxa5b;syngr2b;pmela;mitfa;neurl1b;gadd45bb;anxa2a;mt2;fmn2a;arhgef33;si:dkey-21a6.5;si:dkey-188i13.11;gyg1a;iscub;zgc:91968;cyth1b;atp6v1d;actr10
F_mel_AAATGGAGTGGGTATG-1	platyF_melanoma	437	2	Macrophages Myeloid_kidney	3.33153e-07	1.54387e-05	mbpb;rasal3;spock3;arhgap4b;stat4;ap1s2;pde4ba;arhgap29b;tbc1d5;srrm1;sept12;skap1;fam49a
F_mel_TCCTTTCCAGTAGAGC-1	platyF_melanoma	534	1	Osteoblast_dev	4.39017e-06	0.000883938	sox6;cadm1b;panx3;zgc:66433;ccdc80;mef2aa;cbfb;cdh11;runx3;spp1;tnfrsf11a
F_mel_TGGTAGTTCTCTTGCG-1	platyF_melanoma	478	6	Melanophore2_dev	5.65592e-09	5.24205e-08	dync1li2;pmela;inka1b;zdhhc2;dct;trpm1b;anxa2a;mt2;bhlhe41;anxa1a;si:dkey-188i13.11;sox10;zgc:91968;mlpha
F_mel_GACATCAGTGTTAACC-1	platyF_melanoma	361	2	NKL cells_kidney	6.75776e-06	0.000159751	trim66;kmt2a;rasal3;fkbp5;wasa;ikzf1;ndufs2;unc13d;skap1
F_mel_CAGTGCGGTACCGGCT-1	platyF_melanoma	495	2	Periderm_dev	0.000678769	0.00439882	rhpn2;zgc:162698;si:ch73-95l15.5;evpla;dnase1l1;itm2bb;fa2h;btr12;camk2d1;nfkbiaa;arl11
F_mel_GTAGAGGCATCATCCC-1	platyF_melanoma	434	1	Vasculature - Vessel_dev	2.31564e-05	0.00241446	foxo1a;lrp1aa;LO018188.1;tbx15;gulp1a;ccl25b;zgc:85777;cpxm1a;col12a1a;foxd1;soul5;dcn;lum
F_mel_TCGAACATCTATCACT-1	platyF_melanoma	562	1	Vascular endothelium_kidney	0.00443972	0.012621	tjp1a;yap1;wsb1;dlc;aplp2;dedd1;mgll;plpp3;srrm1;rsrp1;ramp2
F_mel_TAAGCACTCCGCACTT-1	platyF_melanoma	443	1	Iridiphore_dev	1.70295e-06	0.000397741	slc30a9;zgc:66433;trpm1b;si:ch211-38m6.6;apoda.1;zgc:110591;syne1b;phyhd1;tpd52l1;si:ch73-89b15.3;lypc
F_mel_TATCTGTCATGTTCGA-1	platyF_melanoma	530	0	Epidermis - Fin basal cells_dev	7.20374e-07	9.20408e-06	chsy1;fosb;ppp1r13l;zgc:85932;tfap2c;mpzl2b;slc25a33;foxq1b;tsc22d2;pkp3a;pdlim1;spaca4l;actn1;oclna;prrg2;myof
F_mel_TTCTTCCCACTCCTTG-1	platyF_melanoma	481	2	Macrophages Myeloid_kidney	1.35303e-06	4.6304e-05	ankrd11;cmtm3;fli1b;mbpb;spock3;pde4ba;cd82b;sept2;yrk;sh3kbp1;sept12;grap2a;skap1
F_mel_GTAATGCCAATTGGTC-1	platyF_melanoma	549	4	dendritic-like cells (2)_thymus	7.63533e-10	7.07662e-08	il10ra;skap2;ero1b;srgap2;ncf1;bpifcl;cers1;slc23a2;cyb561a3a;rnf220a;npc1;blnk;si:dkey-56f14.7;cnpy3;fybb;sftpba;arhgap24;CU929259.1;ern1;snx29;hlx1;pacsin2
F_mel_CATACAGTCTGGCCTT-1	platyF_melanoma	460	2	B cells_thymus	1.28607e-11	8.34373e-09	swap70a;CT573342.2;si:dkey-24p1.1;pou2f2a;pax5;ncf1;hck;mef2cb;lyn;pik3ap1;syk;card11
F_mel_ATGGGAGGTATGTCCA-1	platyF_melanoma	451	2	NK cells_kidney	7.03064e-05	0.00110955	fli1b;abca1a;sept9b;stat4;jak3;dock8;tnrc6c1
F_mel_ATGTCTTAGAATCCCT-1	platyF_melanoma	480	2	NKL cells_kidney	6.87657e-06	0.000161254	fli1b;rasal3;sept9b;fkbp5;sort1b;inpp5d;slc4a4b;sh3kbp1;pan3;pik3cg
F_mel_TATACCTTCTCCCAAC-1	platyF_melanoma	530	2	Neutrophils_kidney	1.23419e-05	0.000166047	il16;slc2a3b;fkbp5;rab44;gnai2a;arhgef3l;rca2.1;lrrfip1a;itgb2;fryl;inpp5d;nek7;cmip;fmnl1a;crlf3;pik3cg
F_mel_AGGTTACGTGTTGACT-1	platyF_melanoma	505	0	Epidermis - Basal cells_dev	1.67944e-05	7.36205e-05	fosb;zgc:85932;mbpb;sec23b;padi2;fkbp5;slc25a33;si:ch73-74h11.1;cav1;pkp3a;aqp3a;spaca4l;fosl2;zgc:92313;cavin1b;waslb
F_mel_TCTACATCACGCTGTG-1	platyF_melanoma	606	3	Melanophore2_dev	1.94562e-12	3.98613e-11	dync1li2;cdk15;pmela;mitfa;dstyk;rabl6b;smim29;zdhhc2;slc39a10;si:ch211-242b18.1;trpm1b;atp6v1h;slc29a1a;arhgef33;si:cabz01007802.1;palm1b;eml1;stom;iscub;sox10;actr10
F_mel_TCATTTGTCGGCTATA-1	platyF_melanoma	573	4	macrophages_thymus	1.89038e-06	3.9281e-05	cd81a;smox;rbm47;c1qa;si:dkey-42i9.6;clic2;zeb2a;cyfip1;rgl1;swap70b;rassf2a;slc23a2;ostf1;mrc1b;ehd4;uap1l1;grapa;fgl2a
F_mel_TACTTGTGTACAAGCG-1	platyF_melanoma	488	2	Macrophages Myeloid_kidney	1.68751e-05	0.000323061	mbpb;dennd4b;rasal3;elf2b;parvg;dock8;arhgap29b;tbc1d5;eml3;skap1;fam49a
F_mel_GTGTGATTCTATCCAT-1	platyF_melanoma	488	0	Periderm_dev	3.56406e-09	7.88279e-08	rhpn2;fosb;esrp1;klf5l;lipia;dnase1l1;lmo7a;itm2bb;si:ch73-74h11.1;tjp3;cav1;pkp3a;dspa;oclna;ptpn13;plcd1a;zgc:92313;baiap2l1a;nfkbiaa
F_mel_TTAGTCTCAATTGCGT-1	platyF_melanoma	489	1	Mesenchyme_nc	8.97864e-05	0.00416081	hapln1a;col1a2;fkbp9;cyp26b1;tgfb3;col5a1;col1a1b
F_mel_TCGCTCAAGTCACTCA-1	platyF_melanoma	441	6	Melanophore2_dev	1.69908e-07	1.2851e-06	mitfa;inka1b;ap3m2;trpm1b;anxa2a;mt2;bhlhe41;anxa1a;tspan36;slc30a8;zgc:110591;palm1b;zgc:91968
F_mel_TAAGCGTGTCTGTGGC-1	platyF_melanoma	591	1	dendritic-like cells (2)_thymus	0.00604483	0.0379117	tcf12;lxn;cadm4;plecb;map7d3;tmem131;elovl1b;sgpl1;mhc1uba;CU929259.1;etnk1
F_mel_GATCATGGTCTTTATC-1	platyF_melanoma	503	1	Vascular endothelium_kidney	0.000127175	0.000916761	foxo1a;myo1cb;fli1a;rasip1;tacc1;lrch1;egfra;insra;epas1b;srrm1;reck;adgrg6;appa
F_mel_TCGAAGTGTAGCCCTG-1	platyF_melanoma	547	0	Epidermis - Basal cells_dev	3.09613e-06	1.58443e-05	itpkcb;zgc:85932;tuft1a;esrp1;capn9;fkbp5;il17rc;pls3;zgc:171775;dennd2da;atl3;gdpd2;gmds;cav1;vgll4l;camk2d1;tnfsf10l;arg2;fosl2;myof
F_mel_ACACCAATCTTGGGCG-1	platyF_melanoma	512	2	Macrophages Myeloid_kidney	0.000360982	0.00316958	mbpb;NCKAP1L;dennd2da;dock8;srrm1;ube2l3b;sh3kbp1;tnrc6c1;skap1;nfkbiaa
F_mel_CTGTGAAAGGGTAATT-1	platyF_melanoma	571	1	Iridiphore_dev	0.000401907	0.0120273	dpysl3;alx4b;pip5k1bb;si:ch211-38m6.6;ubfd1;trip10a;tpd52l1;rab32a;lypc
F_mel_TCCACGTAGTTGAAAC-1	platyF_melanoma	547	7	Periderm_dev	8.02883e-14	4.22346e-12	rassf7b;rhpn2;myzap;st14a;myh14;sec23b;si:ch211-69b7.6;evpla;cast;klf5l;ftr82;zgc:154054;abca12;lmo7a;si:dkey-125i10.3;nfe2l2a;gmds;si:ch73-74h11.1;hsd17b12a;elovl1a;anxa1b;CU929259.1;eps8l1a;si:ch211-157c3.4;plekhf1;ezrb;waslb
F_mel_GCTGGGTCAGCCCACA-1	platyF_melanoma	584	4	Leukocyte - Neutrophil_dev	1.13694e-13	6.03509e-11	tpst1;si:dkey-262k9.4;ptpn6;smox;hpgd;prkcda;zgc:64051;spns3;mmp13a;grasp;itgb2;lcp1;parvg;il34;dok2;vsir;yrk;clic1;ltb4r;rps6ka1;ncf2;coro1a;hsd3b7;fmnl1a
F_mel_ATTCTTGTCGATGCAT-1	platyF_melanoma	574	0	Periderm_dev	5.18672e-06	5.96166e-05	rhpn2;fosb;si:ch211-69b7.6;klf5l;si:ch73-74h11.1;hsd17b12a;si:dkey-30c15.10;pkp3a;klf2b;spaca4l;grhl3;anxa1b;CU929259.1;spint1b;nfkbiaa;svopl;waslb
F_mel_TTAGGCAGTACGGATG-1	platyF_melanoma	475	1	Epidermis - Basal cells_dev	1.11969e-05	5.09578e-05	fosb;zgc:85932;mbpb;sec23b;fat2;sik1;tes;dspa;spaca4l;tnfsf10l;col12a1a;fosl2;ppp1r1b;epas1a;col12a1b;nfkbiaa;waslb
F_mel_ATCGTGAGTCGAGCAA-1	platyF_melanoma	451	4	Neutrophils_kidney	1.30214e-12	5.06881e-10	il6r;ncf4;tacc1;spns3;mmp13a;mmp9;ccdc88b;lrrfip1a;actr3;itgb2;ATP11B;cmip;cd82b;dbnlb;antxr2a;dock8;yrk;ltb4r;rps6ka1;il12rb2l;farsa;crlf3
F_mel_ATGCGATAGGTCCAGA-1	platyF_melanoma	492	0	Epidermis - Basal cells_dev	1.41167e-06	7.68198e-06	cemip;fosb;mbpb;plecb;zgc:171775;lama5;anxa2a;cav2;cav1;fras1;p4ha1b;camk2d1;tnfsf10l;col4a6;arg2;actn1;itgb4
F_mel_TGTAGACCACATGAAA-1	platyF_melanoma	496	1	Cranial neural crest_dev	2.55229e-08	8.76636e-06	fosb;tsku;tuft1a;postna;fn1a;nfe2l2a;frzb;prrx1b;tat;loxl2b;col6a1;col6a2;si:ch211-212k18.8;thbs4b;tfap2a;aoc2;cbx7a
F_mel_CCGGTAGTCCGTAATG-1	platyF_melanoma	468	1	Endothelial_dev	1.50704e-05	0.000517625	fosb;tuft1a;has2;plecb;ednraa;ca16b;fblim1;fhl1b;vwa1;skia;si:dkey-261h17.1;f8;fn1a;zgc:195173;asap1b;jam2a
F_mel_CATCAAGAGGTCCTGC-1	platyF_melanoma	497	1	Endothelial_dev	2.49295e-13	4.41102e-11	fli1a;dlc;si:zfos-464b6.2;notchl;ctsk;etv2;si:ch73-86n18.1;exoc3l2a;afap1l1b;plcg1;si:dkey-261h17.1;klf7b;col4a1;ccdc80;adgrl4;pde4ba;sele;ushbp1;swap70b;yrk;runx1t1;egfl7;anxa13;tmem108;emp2;sash1a;stab2;wnk1b
F_mel_AGGAGGTAGGAAACGA-1	platyF_melanoma	489	1	Vasculature - Vessel_dev	0.00140816	0.0321182	robo1;foxo1a;bgnb;gulp1a;angptl1a;spon1b;loxl2b;per2;slc7a8a;osr1;aebp1;slc12a2
F_mel_TTCTTGAGTTTCGTAG-1	platyF_melanoma	522	4	dendritic-like cells (1)_thymus	3.99452e-16	7.77466e-13	CABZ01111959.1;si:ch211-122f10.4;prcp;dock10;si:ch211-79k12.1;cadm4;cyth4b;ncf4;rbm47;spock3;tfeb;itgb2;ctsh;mfge8b;pla2g15;ctsla;cyb561a3a;ifi30;pik3ap1;si:ch211-1o7.3;fuca2;hexb;GNAZ;grna;afap1l2;naga
F_mel_CGCATAAAGTTTGGCT-1	platyF_melanoma	449	2	NKL cells_kidney	1.57574e-07	1.12204e-05	trim66;prpf8;kmt2a;dock10;themis2;fli1b;sept9b;fkbp5;sort1b;grasp;ikzf1;prkcha
F_mel_GCATCGGGTGTTTACG-1	platyF_melanoma	492	2	NKL cells_kidney	2.69029e-06	7.93363e-05	dock10;fli1b;grasp;dock8;gng2;arrdc3b;csf2rb;fam49bb;skap1;pik3cg
F_mel_TGAGGTTAGCATCGAG-1	platyF_melanoma	529	0	Epidermis - Basal cells_dev	1.00156e-06	5.61237e-06	st14a;cast;dennd2da;fat2;hbegfa;itm2bb;gmds;si:ch73-74h11.1;tjp3;tes;cav1;pkp3a;anxa3a;wasf2;spaca4l;camk2d1;tnfsf10l;zgc:86896;hrc
F_mel_AGCCAATTCCATGATG-1	platyF_melanoma	437	1	Cranial neural crest - Cartilage_dev	1.36649e-05	0.000997369	tuft1a;ccdc3b;cish;clic2;ccl25b;si:ch1073-459j12.1;ebf3a;loxl3b;ghrb;eya1;proza;rbp4
F_mel_CTAACTTCAGTGTACT-1	platyF_melanoma	477	2	NKL cells_kidney	2.80535e-09	5.46014e-07	kmt2a;fli1b;NCKAP1L;vaspa;sort1b;wasa;arhgef6;jak3;notch2;dock8;csf2rb;crlf3;unc13d;skap1
F_mel_CGGGCATAGCCATGCC-1	platyF_melanoma	479	0	Epidermis - Basal cells_dev	4.07174e-08	3.14068e-07	fosb;caspb;plecb;arhgef25b;fkbp5;fat2;hbegfa;itm2bb;tp63;ptgs2b;tjp3;bcar1;aqp3a;fras1;camk2d1;plek2;actn1;anxa1b;itgb4;myof;dlx3b
F_mel_CCTTTGGGTAAGTTAG-1	platyF_melanoma	537	0	Epidermis - Basal cells_dev	0.000528624	0.00190298	fosb;mbpb;sec23b;cast;fat2;gdpd2;tp63;elovl1b;tjp3;hsd17b12a;pkp3a;dsc2l;tnfsf10l;arg2;waslb
F_mel_GATCACAGTTGTCATG-1	platyF_melanoma	454	2	mature T cells_thymus	2.23579e-06	0.00011868	rab44;stat4;roraa;si:dkeyp-19e1.3;fbrsl1;lpin2;mhc1uba;syne1b
F_mel_TCATTCAAGTCTGCGC-1	platyF_melanoma	513	1	Mesenchyme_nc	2.92178e-05	0.00210621	ntd5;egr1;hapln1a;col1a2;fkbp9;cyp26b1;col1a1b
F_mel_TAGGTACGTCCTTAAG-1	platyF_melanoma	430	5	Skeletal muscle - Fast muscle cell_dev	1.12739e-22	2.24671e-21	tmod4;rbfox1l;cacng1a;igfn1.1;pygma;tnnc2;stac3;jph2;neb;obsl1b;desma;tnnt3a;pkmb;casq1a;hhatla;cavin4a;nmrk2;ehbp1l1a;cfl2;pabpc4;tcap;mybpc2b;aldoab;atp2a1l;ldb3b
F_mel_ATGCCTCGTTGTGTTG-1	platyF_melanoma	434	2	NK cells_kidney	0.00257323	0.0179065	fli1b;zbtb32;sort1b;stat4;ikzf1
F_mel_CTCCCTCCATAACGGG-1	platyF_melanoma	487	0	Epidermis - Basal cells_dev	3.78673e-07	2.29743e-06	znf296;zgc:85932;efna1b;esrp1;mbpb;klf3;cast;fkbp5;dennd2da;itm2bb;tp63;cav1;aqp3a;elovl1a;spaca4l;camk2d1;myof
F_mel_AAGCGAGAGGCAGCTA-1	platyF_melanoma	486	6	Melanophore2_dev	0.00015218	0.000882401	dync1li2;sema6e;slc2a15b;mitfa;atp6v1ab;myo1ca;zdhhc2;plk2b;arhgef33;palm1b
F_mel_TCAAGTGCACCACATA-1	platyF_melanoma	437	2	NKL cells_kidney	7.05957e-07	3.24573e-05	dock10;NCKAP1L;ptpn1;grasp;jak3;yrk;sh3kbp1;prkcbb;unc13d;ptprea;pik3cg
F_mel_TACTGCCTCTTTCTAG-1	platyF_melanoma	452	1	Osteoblast_dev	3.05645e-07	0.000118977	cish;fgfr4;panx3;FP102018.1;pkig;ccdc187;mef2aa;mef2cb;gstz1;tnfrsf11a;timp2b
F_mel_ACCTGTCTCACCATGA-1	platyF_melanoma	511	0	Epidermis - Basal cells_dev	0.000875146	0.00306906	cemip;caspb;efna1b;esrp1;mbpb;plecb;lama5;itm2bb;tp63;pkp3a;dspa;col4a6;arg2;hrc
F_mel_AGACCATCATGCTGCG-1	platyF_melanoma	371	0	Epidermis - Basal cells_dev	0.000710595	0.0025116	krt15;pof1b;elovl1b;mapk12a;zgc:101810;capgb;ptgdsb.1;prrg2;zgc:86896;waslb
F_mel_ATTTCTGAGCGTTCAT-1	platyF_melanoma	416	2	NK cells_kidney	2.07441e-07	1.40843e-05	kmt2a;dock10;arhgef1b;tbce;stat4;sf3b1;jak3;ikzf1;yrk
F_mel_ATGGGTTGTCTGTGAT-1	platyF_melanoma	475	2	Leukocyte - Neutrophil_dev	4.73637e-10	1.02428e-07	il16;ptpn6;mfng;wasa;grasp;ccdc88b;adam19b;lrrfip1a;itgb2;lcp1;antxr2a;rgs13;ikzf1;actn1;syk;stk17al;fmnl1a
F_mel_CATGCAATCTTGGATG-1	platyF_melanoma	424	0	Epidermis - Basal cells_dev	5.23903e-10	7.60963e-09	fosb;itpkcb;myo1eb;sec23b;klf3;padi2;ca6;slc25a33;fat2;gdpd2;itm2bb;gmds;si:ch73-74h11.1;cav1;mapk12a;pkp3a;aqp3a;dsc2l;dspa;si:dkeyp-86h10.3;spaca4l;camk2d1
F_mel_ATTGTTCAGAAATCCA-1	platyF_melanoma	606	4	macrophages_thymus	9.10849e-10	4.54568e-08	samsn1a;il10ra;cadm4;gab1;rbm47;c1qc;nccrp1;flna;clic2;zeb2a;itgb2;elovl1b;rgl1;ctsh;slc23a2;adam28;atp6v1h;zgc:123010;si:dkey-56f14.7;tnfaip2b;grna;pla2g7;slc16a10
F_mel_TTCCAATTCGGTCTAA-1	platyF_melanoma	524	0	Vascular endothelium_kidney	6.88211e-06	0.000122142	loxl1;yap1;wsb1;aplp2;jupa;id1;ece1;cast;slco2b1;acvrl1;lima1a;appb;lrch1;fubp1;insra;appa
F_mel_GTCGCGACACTACAGT-1	platyF_melanoma	517	1	Vascular endothelium_kidney	0.000463085	0.00230713	wsb1;aplp2;tmem176;sos1;rbms2a;ctdsp2;epas1b;srrm1;clic4;rsrp1;exoc6;appa
F_mel_TCGCACTTCGAGCCAC-1	platyF_melanoma	406	1	Cranial neural crest_dev	1.46625e-05	0.000901202	fosb;ctsk;tuft1a;si:dkey-261h17.1;col11a1b;col6a1;col6a2;cdh11;col12a1a;cntfr;dcn;abi3bpb
F_mel_GTTCATTGTATTCCGA-1	platyF_melanoma	497	1	Vasculature - Vessel_dev	1.12442e-06	0.00036475	mmp2;cgnl1;robo1;foxo1a;ntd5;lrp1aa;zgc:66433;tbx15;pdgfra;tsc22d2;rhoq;col12a1a;slc38a6;bmp4;ndel1b;snx17
F_mel_CCTCAGTGTGGACTAG-1	platyF_melanoma	446	0	Epidermis - Basal cells_dev	3.4043e-06	1.73e-05	iqgap1;ppp1r13l;zgc:85932;myo1eb;myh9a;slit2;arhgef25b;cast;lama5;fat2;tp63;tes;bcar1;dsc2l;camk2d1;actn1;cavin1b;waslb
F_mel_TATCTGTCAATACGCT-1	platyF_melanoma	418	2	Monocyte - Macrophage_dev	7.53916e-05	0.000859788	iqgap1;mctp2b;rac2;abca1a;bin2b;wasa;elf1;si:rp71-68n21.9;itgb2;itm2bb;scinlb;vsir;rps6ka1;coro1a;skap1
F_mel_CCTTCAGTCTACCTTA-1	platyF_melanoma	528	1	HSCs thrombocytes_kidney	2.16688e-10	2.10873e-07	bmp16;fli1a;myh11a;kdm6bb;apln;zeb2a;lpp;tpm4a;parvb;camk2g2;meis1b;syk;asap1b;sept12;thbs1b
F_mel_ATTATCCCACAAGTGG-1	platyF_melanoma	452	2	Neutrophils_kidney	0.000495294	0.00296314	rasgrp4;gnai2a;rhogb;inpp5d;notch2;plcg2;cmip;dgkzb;dock8;rps6ka1;cyth1a
F_mel_TCCGAAATCATTGCTT-1	platyF_melanoma	494	0	Epidermis - Basal cells_dev	2.70063e-07	1.70475e-06	iqgap1;st14a;rhoub;esrp1;il17rc;fat2;tp63;si:ch73-74h11.1;tjp3;cav1;fras1;dsc2l;dspa;camk2d1;plek2;actn1;mvp;itgb4;cavin1b;tspan33a
F_mel_TCCAGAATCTGAACGT-1	platyF_melanoma	451	1	Unlabeled	0.0277258	0.072662
F_mel_AATGGCTAGCTCGACC-1	platyF_melanoma	482	0	Epidermis - Basal cells_dev	1.5872e-06	8.58913e-06	caspb;tlcd1;si:dkey-79d12.5;zmp:0000001114;esrp1;padi2;cast;fkbp5;hbegfa;itm2bb;si:ch73-74h11.1;cav2;cav1;dsc2l;crybg1a;fosl2;ezrb
F_mel_ATGATCGAGGATTCAA-1	platyF_melanoma	509	0	Epidermis - Basal cells_dev	9.68879e-06	4.45455e-05	fosb;plecb;cast;slc25a33;hbegfa;itm2bb;tp63;gadd45bb;cav2;fras1;itgb1b.1;pdlim1;spaca4l;arg2;actn1;fosl2;zgc:92313
F_mel_TTTCCTCGTATGGTAA-1	platyF_melanoma	503	2	B cells_thymus	1.00461e-08	1.00255e-06	CT573342.2;si:dkey-24p1.1;ccr2;pou2f2a;pax5;hck;plcg2;mef2cb;igl3v5;syk
F_mel_ATTCTTGCAATTGCAC-1	platyF_melanoma	434	2	NKL cells_kidney	3.11487e-06	8.70226e-05	kmt2a;rasal3;arhgef6;pik3r1;prkcha;slc4a4b;fam49bb;pan3;crlf3;pik3cg
F_mel_TGAGGTTAGTGCAGGT-1	platyF_melanoma	424	5	Skeletal muscle - Fast muscle cell_dev	6.62403e-29	1.85061e-27	tmod4;mef2d;rbfox1l;pfkmb;igfn1.1;ucp3;usp28;pygma;ampd1;nr4a1;anxa6;neb;ttn.1;tmem182a;usp13;tnnt3a;mef2cb;hspb8;cavin4a;myom1a;nmrk2;cap2;ache;casq1b;znf106a;pgam2;cavin4b;gyg1b;tcap;mybpc2b;atp2a1l;nrap;ldb3b;ryr3
F_mel_TCTTTGATCTTAAGGC-1	platyF_melanoma	568	4	Monocyte - Macrophage_dev	5.96775e-12	6.33558e-10	rnaset2;adgrg3;rab8b;fosb;ctss2.1;dnase2;mbpb;ptpn6;anxa5b;abca1a;ncf1;hck;nr4a1;clic2;elf1;slc40a1;itgb2;ccdc93;lcp1;jak1;vsir;pag1;slc7a8a;slc7a7;fosl2;syk;grna;galk1;fgl2a
F_mel_AGACCATTCCACGTGG-1	platyF_melanoma	488	0	Periderm_dev	0.000211299	0.00156969	ildr1a;fosb;sec23b;tfap2c;zgc:158263;casp3b;pdlim2;anxa1b;plcd1a;baiap2l1a;sptlc2b;calm1b
F_mel_TCGATTTGTCTCTCTG-1	platyF_melanoma	335	2	Macrophages Myeloid_kidney	9.62787e-06	0.000212944	spock3;kdm5ba;arhgap4b;pde4ba;parvg;arhgap29b;srrm1;sept12;tnrc6c1;fam49a
F_mel_GATGACTGTTCCAAAC-1	platyF_melanoma	494	1	Vascular endothelium_kidney	0.000126885	0.000916761	tjp1a;foxo1a;grinab;fmnl3;ldb2a;clic2;plpp3;mmp14b;insra;cxcl12a;cpn1;slc16a10
F_mel_ACTACGAAGACCGCCT-1	platyF_melanoma	566	0	Epidermis - Basal cells_dev	1.06658e-06	5.93119e-06	cemip;fosb;tuft1a;myo1eb;tgm2b;pxna;tnc;zgc:171775;lima1a;fat2;itm2bb;tp63;zgc:113223;tjp3;cav1;dsc2l;spaca4l;arg2;actn1;fosl2;itgb4;col12a1b
F_mel_CTCCACAAGCCACCGT-1	platyF_melanoma	532	0	mature T cells_thymus	0.00362844	0.0216732	mef2d;dusp5;notch2;roraa;mhc1uba
F_mel_AGGGAGTTCACTAGCA-1	platyF_melanoma	499	0	Epidermis - Basal cells_dev	6.17963e-05	0.000247652	fosb;itpkcb;lama5;fat2;itm2bb;si:ch73-74h11.1;tes;anxa3a;spaca4l;camk2d1;tnfsf10l;arg2;actn1;fosl2;cavin1b
F_mel_GCACGGTCAGATCATC-1	platyF_melanoma	552	7	Periderm_dev	3.52053e-14	1.99577e-12	rhpn2;myzap;fosb;si:ch73-95l15.5;esrp1;sec23b;capn9;si:ch211-69b7.6;evpla;pkp1b;cast;pof1b;znf185;agr1;lmo7a;si:dkey-125i10.3;pkp3a;pdlim2;camk2d1;ovol1a;anxa1b;hhla2b.2;chmp4c;plcd1a;si:ch211-157c3.4;hrc;baiap2l1a
F_mel_TCATGGAGTGATTAGA-1	platyF_melanoma	323	1	Mesenchyme_nc	2.80512e-06	0.000358981	tcf12;zgc:153675;prrx1b;boc;col11a1a;col1a1a;col1a1b
F_mel_GACTTCCAGCTAAGTA-1	platyF_melanoma	464	0	Epidermis - Basal cells_dev	1.57454e-09	1.91536e-08	fosb;itpkcb;zgc:85932;si:dkey-79d12.5;pxna;znf185;itm2bb;tp63;si:ch73-74h11.1;ptgs2b;tjp3;aqp3a;dsc2l;spaca4l;camk2d1;arg2;actn1;tmem30b;fosl2;si:ch211-157c3.4;ezrb;nfkbiaa;gpd1c
F_mel_TCGTGCTCAGTCGGTC-1	platyF_melanoma	287	2	Leukocyte - Neutrophil_dev	3.80374e-05	0.000752883	il16;ptpn6;RASSF5;rhogb;grasp;ccdc88b;si:ch73-234b20.5;coro1a;fmnl1a
F_mel_AGGGCTCAGAACAAGG-1	platyF_melanoma	532	4	dendritic-like cells (2)_thymus	2.71957e-14	9.92474e-12	ctsd;ctsba;cyba;cadm4;hdac9b;unc93b1;ero1b;spock3;ctsz;hck;rbm38;tcirg1b;tmem131;mef2b;irf7;hsp90b1;slc15a4;sftpbb;rnf220a;ehbp1l1a;hexb;sftpba;arhgap24;ncf2;grna;pacsin2
F_mel_TCGGTCTGTTCTCCCA-1	platyF_melanoma	531	5	Skeletal muscle - Fast muscle cell_dev	6.25545e-25	1.33305e-23	sox6;uacab;rbfox1l;plecb;bves;cacng1a;igfn1.1;usp28;tnnc2;slc25a33;zgc:66479;neb;ttn.1;spegb;fxr1;tnnt3a;mef2cb;atp1a2a;casq1a;myom1a;ehbp1l1a;casq1b;znf106a;smyd1a;gyg1b;eya1;atp2a1l;nrap;ldb3b;trdn;xirp2a;dmd
F_mel_GCGAGAAAGTGCTCAT-1	platyF_melanoma	319	2	NKL cells_kidney	2.20119e-07	1.4262e-05	trim66;themis2;fli1b;wasa;inpp5d;dock8;syk;csf2rb;crlf3;skap1
F_mel_ACGGTCGTCAAAGGAT-1	platyF_melanoma	542	1	Endothelial_dev	0.0152996	0.0483934	dlc;tuft1a;kirrel3l;has2;cmtm7;slc44a2;myo1ca;si:dkey-261h17.1;lrch1;arrdc3b;ctdspla;sash1a
F_mel_CTACTATAGTCTGCGC-1	platyF_melanoma	539	0	Epidermis - Basal cells_dev	2.19445e-07	1.41117e-06	fosb;itpkcb;st14a;esrp1;sec23b;cast;fkbp5;ca6;slc25a33;fat2;itm2bb;si:ch73-74h11.1;cav1;aqp3a;dsc2l;arg2;actn1;fosl2;tfap2a;nfkbiaa;waslb
F_mel_TCAGTCCTCATTGCCC-1	platyF_melanoma	421	1	Osteoblast_dev	0.000378862	0.0254273	itga10;mef2aa;ifitm5;col10a1a;sema5a;tnfrsf11a;col5a2b
F_mel_TCACAAGAGGTGCGAT-1	platyF_melanoma	601	4	Monocyte - Macrophage_dev	1.96338e-08	6.26458e-07	iqgap1;pepd;adgrg3;plekho2;mbpb;tnfrsf1a;cyth4b;abca1a;ctsz;zgc:64051;elf1;itgb2;elovl1b;rassf2a;zgc:152830;tspan36;dok2;rgs13;plk3;ikzf1;pag1;nrros;bri3;rab32a
F_mel_CTCAATTGTAACTGCT-1	platyF_melanoma	532	1	Cranial neural crest_dev	2.56079e-05	0.00133504	fosb;tuft1a;ogna;LO018188.1;col5a2a;tat;fbln7;si:ch211-212k18.8;cyp26b1;cntfr;slc51a;tfap2a;dcn
F_mel_GTGACGCTCACAGTGT-1	platyF_melanoma	395	2	Macrophages Myeloid_kidney	2.5738e-05	0.000447274	fli1b;mbpb;dennd2da;stat4;rel;tbc1d5;eml3;per1b;srrm1;tnrc6c1
F_mel_CTCCTTTGTTCTCCTG-1	platyF_melanoma	444	1	mature T cells_thymus	0.000298249	0.00359809	hck;roraa;setbp1;fbrsl1;syne1b;syk
F_mel_AGGTCATTCGATGGAG-1	platyF_melanoma	397	2	NKL cells_kidney	0.000135556	0.00172442	kmt2a;themis2;fli1b;vaspa;bpifcl;sept2;ndufs2;sh3kbp1
F_mel_TTCCAATAGGGCAGGA-1	platyF_melanoma	329	1	Cranial neural crest_dev	1.12586e-08	4.69563e-06	fosb;tsku;tuft1a;pcolcea;LO018188.1;ccl25b;dlx5a;cyp26b1;ctdspla;hgd;aoc2;rbp4;pah;abi3bpb
F_mel_GACTGATGTTCCTAGA-1	platyF_melanoma	590	4	macrophages_thymus	6.96495e-11	4.95955e-09	ctsd;pepd;ctsba;cadm4;tnfrsf1a;ctsz;tfeb;slc37a2;rgl1;slc15a4;adam28;sgpl1;zgc:123010;atp6v1ba;grn1;si:dkey-56f14.7;cdc42se1;slc7a7;tnfaip2b;lgmn;atp6v1d;rab32a
F_mel_GGGACCTGTCGTTGGC-1	platyF_melanoma	465	1	Unlabeled	0.0622036	0.335886
F_mel_TTGGGTACAGCAGATG-1	platyF_melanoma	349	1	Cranial neural crest_dev	5.69772e-09	2.55915e-06	mmp2;tsku;fli1a;pdgfra;ccl25b;tat;col6a2;nid1a;gstz1;zgc:195173;ctdspla;hgd;sost;abi3bpb
F_mel_GGGCGTTGTCCGGATC-1	platyF_melanoma	484	2	mature T cells_thymus	0.000573535	0.00572456	mef2d;rab44;roraa;fbrsl1;lpin2;mhc1uba
F_mel_CCCTCTCTCCATTTGT-1	platyF_melanoma	451	0	Epidermis - Fin basal cells_dev	2.24759e-08	5.65676e-07	zgc:85932;plecb;fkbp5;stk35;lima1a;tsc22d2;pkp3a;fras1;wasf2;tmem238a;col4a6;arg2;plek2;actn1;itgb4;nfkbiaa
F_mel_CCCATTGAGTAAACTG-1	platyF_melanoma	485	1	Unlabeled	0.0282012	0.0532213
F_mel_TATTGCTAGCGCCATC-1	platyF_melanoma	455	5	Skeletal muscle - Fast muscle cell_dev	2.21094e-20	3.92391e-19	uacab;mef2d;rbfox1l;cacng1a;pfkmb;mybphb;igfn1.1;rtn2b;fam13b;myoz3a;neb;ttn.1;spegb;nexn;tnnt3a;unc45b;mef2cb;casq1a;cavin4a;myom1a;ehbp1l1a;eya1;mybpc2b;nrap;trdn;smyd2b;dmd
F_mel_CACAGGCCACGCGCTA-1	platyF_melanoma	434	0	Epidermis - Basal cells_dev	9.3309e-08	6.70974e-07	cemip;sh3d21;myh9a;il17rc;zgc:171775;atl3;tp63;si:ch73-74h11.1;anxa2a;cav2;cav1;bcar1;dsc2l;spaca4l;zgc:101810;arg2;plek2;actn1;itgb4;tspan33a
F_mel_GATGACTAGCGCTGAA-1	platyF_melanoma	424	2	NK cells_kidney	4.11489e-05	0.000746867	kmt2a;fli1b;cabz01093075.1;arhgef1b;tnip1;syk;tnrc6c1
F_mel_CAGATACCAGGAGGTT-1	platyF_melanoma	551	0	Epidermis - Basal cells_dev	0.0048724	0.0160191	cemip;zgc:85932;esrp1;slit2;cast;tfap2c;si:ch73-74h11.1;anxa2a;aqp3a;spaca4l;oclna;myof;dlx3b
F_mel_TAAGCACTCCTCTAGC-1	platyF_melanoma	446	2	Unlabeled	0.0584949	0.150001
F_mel_TATGTTCAGCATCGAG-1	platyF_melanoma	482	0	Epidermis - Basal cells_dev	6.65612e-06	3.15464e-05	fosb;znf296;tuft1a;mbpb;slc25a33;atl3;tp63;si:ch73-74h11.1;tjp3;cav1;aqp3a;arg2;actn1;anxa1b;tfap2a;dlx3b
F_mel_TCACATTTCCTGGCTT-1	platyF_melanoma	515	2	Neutrophils_kidney	7.35278e-06	0.000113579	hk1;il16;itpkcb;vaspa;dennd2da;sort1b;itgb2;ATP11B;gnai1;scamp2;dock8;tmx1;syk;sh3kbp1;crlf3;cyth1a;cd164
F_mel_GGAGATGAGCGTTGTT-1	platyF_melanoma	418	0	Epidermis - Basal cells_dev	0.00616358	0.0200051	mbpb;pxna;fat2;itm2bb;tp63;zgc:113223;camk2d1;tnfsf10l;oclna;hrc
F_mel_TCGATTTAGAGTTGTA-1	platyF_melanoma	453	2	B cells_thymus	8.45485e-08	5.74045e-06	swap70a;CT573342.2;skap2;cd79a;pax5;plcg2;mef2cb;igl3v5;syk
F_mel_GCAGGCTCATTCAGGT-1	platyF_melanoma	534	0	Epidermis - Basal cells_dev	2.19306e-10	3.66913e-09	cemip;zgc:85932;st14a;sh3d21;tuft1a;esrp1;mbpb;plecb;myh9a;klf3;lama5;tp63;gadd45bb;zgc:113223;cav1;bcar1;epgn;pdlim1;spaca4l;capgb;actn1;crybg1a;cavin1b;epas1a;nfkbiaa;ptk2bb
F_mel_ATTTCACAGACTCATC-1	platyF_melanoma	544	0	Periderm_dev	1.57219e-09	3.82501e-08	rhpn2;fosb;zgc:162698;st14a;si:ch211-79k12.1;si:dkey-87o1.2;si:ch211-69b7.6;ell2;cldn7b;klf5l;lmo7a;gmds;tjp3;spaca4l;camk2d1;crybg1a;anxa1b;chmp4c;prrg2;spint1b;waslb
F_mel_TTGGGTATCAATCAGC-1	platyF_melanoma	571	7	Periderm_dev	1.64173e-17	1.95634e-15	ildr1a;rhpn2;fosb;esrp1;capn9;si:ch211-69b7.6;evpla;tfap2c;klf5l;vamp8;zgc:158263;dnase1l1;znf185;zgc:154054;lmo7a;si:dkey-125i10.3;hsd17b12a;zgc:101783;oclnb;dspa;si:ch211-125o16.4;anxa1b;oclna;dbnla;ptpn13;chmp4c;si:ch211-157c3.4;evplb;ezrb;sptlc2b;svopl
F_mel_ATGAAAGCAAAGGAGA-1	platyF_melanoma	429	1	Endothelial_dev	2.18697e-14	4.72953e-12	notchl;fli1b;rasip1;si:ch211-66e2.3;myl9a;esama;myo1ca;skia;ldb2a;clic2;adgrl4;gadd45ab;plvapb;rgl1;cav1;mmp14b;fosl2;egfl7;CABZ01076275.1;tmem108;ramp2;cavin1b;ch25h;sash1a;arhgef7b;rhag
F_mel_TTGGATGCAGTATGAA-1	platyF_melanoma	489	0	Epidermis - Basal cells_dev	1.52462e-06	8.25812e-06	cemip;ppp1r13l;tuft1a;cast;fkbp5;hbegfa;nfe2l2a;tp63;si:ch73-74h11.1;cav1;dsc2l;spaca4l;tnfsf10l;arg2;plek2;actn1;prrg2;itgb4;cavin1b
F_mel_TGCTCCAGTCTGCAAT-1	platyF_melanoma	488	4	Neutrophils_kidney	1.15015e-10	1.81507e-08	hk1;cyth4b;hpgd;rasal3;add3a;ncf4;prkcda;rab44;ncf1;spns3;pgd;lpp;ATP11B;nek7;gnai1;plcg2;cd82b;antxr2a;ltb4r;actn1;rps6ka1;crkl;unc13d
F_mel_CGGACACGTCCTGTTC-1	platyF_melanoma	478	1	Vascular smooth muscle_dev	1.17145e-05	0.00297396	tuft1a;zgc:66433;col6a3;lpp;hspb8;col6a1;col6a2;sorbs1;ghrb;cavin1b;enpp1
F_mel_TCGCAGGGTATGGAGC-1	platyF_melanoma	314	1	Endothelial_dev	2.16739e-06	0.000116104	myo1cb;errfi1a;afap1l1b;mef2aa;f2rl2;cndp2;yrk;f13a1b;tnfaip2b;asap1b;pecam1;ramp2;jam2a;rhag
F_mel_CGCAGGTTCATACGGT-1	platyF_melanoma	519	0	Periderm_dev	1.43125e-12	6.14492e-11	rassf7b;ildr1a;rhpn2;zmp:0000001114;esrp1;sec23b;evpla;elf3;dnase1l1;znf185;zgc:154054;lmo7a;itm2bb;tjp3;hsd17b12a;pkp3a;dspa;si:dkeyp-86h10.3;spaca4l;camk2d1;grhl3;anxa1b;sptlc2b;waslb
F_mel_CCATAAGTCGGTTAGT-1	platyF_melanoma	506	0	Epidermis - Basal cells_dev	1.4255e-08	1.25733e-07	cemip;ppp1r13l;rhoub;tuft1a;myo1eb;thbs3a;col5a3b;pxna;slc25a33;atl3;itm2bb;tes;dsc2l;col4a6;arg2;plek2;actn1;fosl2;itgb4;myof;cavin1b;nfkbiaa;waslb
F_mel_AGCGCCAGTCCACATA-1	platyF_melanoma	401	1	Unlabeled	0.0417809	0.119354
F_mel_GATGGAGCAAGGCGTA-1	platyF_melanoma	568	4	Monocyte - Macrophage_dev	8.34271e-09	3.20481e-07	adgrg3;il10ra;tnfaip8l2a;ctss2.1;dnase2;mbpb;tnfrsf1a;dtnbp1a;cyth4b;mpp1;zgc:64051;cd74a;itgb2;ccdc93;lcp1;jak1;plk3;atp6v1ba;cndp2;crip1;fosl2;anxa4;syk;coro1a;ptprea
F_mel_GAGAAATCAGAGGACT-1	platyF_melanoma	353	2	Leukocyte - Neutrophil_dev	3.1983e-05	0.00065989	rac2;wasa;sh3bgrl;il10rb;lcp1;si:dkeyp-68b7.12;vsir;stk17al;fmnl1a;grap2a
F_mel_TGGTACATCTGTCAGA-1	platyF_melanoma	529	0	Epidermis - Basal cells_dev	1.11852e-08	1.02048e-07	cemip;fosb;itpkcb;caspb;ulk2;sh3d21;esrp1;mbpb;cast;fat2;itm2bb;tp63;elovl1b;cav1;pkp3a;spaca4l;col4a6;plek2;actn1;hrc;itgb4;cavin1b;nfkbiaa
F_mel_AGGACTTGTGTGCCTG-1	platyF_melanoma	471	2	B cells_thymus	2.22333e-07	1.39592e-05	swap70a;pou2f2a;pax5;hck;plcg2;mef2cb;pik3ap1;igl3v5;syk
F_mel_TTGTTTGGTCTGCATA-1	platyF_melanoma	510	2	Unlabeled	0.0114713	0.0514924
F_mel_TTCTCTCGTAACTAAG-1	platyF_melanoma	544	4	Macrophages_kidney	3.02284e-08	9.7516e-07	slc43a2a;dnase2;abca1a;rbm47;npepl1;bhlhe40;havcr1;stk10;slc37a2;canx;arrdc2;tmem131;tspan36;atp6v1ba;cndp2;hexb;cyth1a;ostm1;tfec
F_mel_TCGGGTGTCGAGAATA-1	platyF_melanoma	497	0	Periderm_dev	2.42733e-09	5.64668e-08	rhpn2;fosb;sec23b;capn9;si:ch211-69b7.6;cast;klf5l;znf185;lmo7a;gmds;hsd17b12a;pkp3a;dspa;spaca4l;camk2d1;tmem54a;grhl3;si:ch211-157c3.4;evplb
F_mel_GTGCTGGTCGGTCTAA-1	platyF_melanoma	586	4	macrophages_thymus	1.27378e-07	3.52494e-06	ctsba;il10ra;prdm1a;rbm47;tfeb;bhlhe40;itgb2;mt2;swap70b;cmklr1;tspan36;abhd12;plaua;cdc42se1;lgmn;hexb;scpep1;atp6v1d
F_mel_ACGTAGTTCCTGTAGA-1	platyF_melanoma	493	5	Skeletal muscle - Fast muscle cell_dev	4.47402e-30	1.40451e-28	sox6;uacab;rbfox1l;bves;myom2a;cacng1a;pfkmb;igfn1.1;tnnc2;slc25a55b;anxa6;myot;lims2;neb;ttn.1;spegb;obsl1b;desma;fxr1;tmem38a;si:ch211-242b18.1;tnnt3a;pkmb;mef2cb;cavin4a;sorbs1;znf106a;eya1;mybpc2b;aldoab;atp2a1l;nrap;dtnba;ryr3;dmd
F_mel_ATAGACCCATACATCG-1	platyF_melanoma	499	4	Monocyte - Macrophage_dev	1.34105e-08	4.63336e-07	iqgap1;samsn1a;ctsc;m6pr;ptpn6;rbm47;mpp1;zgc:64051;vaspa;grasp;ccdc88b;ccdc93;jak1;elovl1b;irf7;si:ch1073-392o20.2;rgs13;fam49al;zgc:110591;epdl1;nfkbiaa;pacsin2
F_mel_TGTAAGCTCGACATAC-1	platyF_melanoma	510	0	Epidermis - Fin basal cells_dev	0.00793402	0.0310501	mbpb;plecb;myh9a;slco2b1;stk35;lama5;hbegfa;spaca4l;sept9a
F_mel_CATGCCTTCGACTCCT-1	platyF_melanoma	443	1	Vascular endothelium_kidney	0.000339146	0.00182011	yap1;dlc;aplp2;sypl2a;mgll;lats2;arrdc3a;zfp36l2;grb10a;CABZ01076275.1;adgrg6
F_mel_CGTCAAAGTAGGTCAG-1	platyF_melanoma	378	1	Cranial neural crest - Cartilage_dev	0.000566176	0.0156678	mmp2;cish;slc35d1a;ccl25b;col11a1b;ugp2b;fgfr3;gstz1;abi3bpb
F_mel_TAGTGCACAAGCACAG-1	platyF_melanoma	535	2	Periderm_dev	0.00297268	0.01576	st14a;zgc:174935;esrp1;galnt7;elf3;mgll;lmo7a;gmds;s100u;btr12;cldn23a
F_mel_ACAAGCTCATCCCACT-1	platyF_melanoma	545	2	Periderm_dev	0.000127973	0.00102925	rhpn2;zgc:162698;st14a;esrp1;mgll;dnase1l1;zgc:154054;gmds;si:ch73-74h11.1;uap1;oclna;prrg2;CU459056.1;waslb
F_mel_TATGTTCCAGCATCTA-1	platyF_melanoma	500	2	B cells_thymus	8.12044e-10	1.43683e-07	swap70a;CT573342.2;si:ch211-198c19.1;pax5;ncf1;bpifcl;plcg2;mef2cb;igl3v5;syk;card11
F_mel_GACCGTGTCATTTCGT-1	platyF_melanoma	406	1	Vascular endothelium_kidney	0.000204578	0.00126808	wsb1;fstl1b;plpp3;arrdc3a;insra;grb10a;mctp1b;reck;nrp1a;ramp2;sesn1
F_mel_GTATTGGGTGTTCCTC-1	platyF_melanoma	463	1	Unlabeled	0.0169149	0.0513872
F_mel_ATCGTCCTCTGCGATA-1	platyF_melanoma	570	4	Macrophages_kidney	1.88635e-06	4.03457e-05	dnase2;m6pr;rbm47;atp2b4;stk10;inpp5d;coro1ca;ifi30;atp6v1h;blnk;slc7a8a;klf6a;grna;entpd1;snx9b;sdc4
F_mel_GGATCTATCTGGTGGC-1	platyF_melanoma	469	0	Periderm_dev	5.96096e-05	0.000523399	esrp1;klf5l;cavin2a;lmo7a;itm2bb;pkp3a;dspa;spaca4l;crybg1a;anxa1b;myb;calm1b
F_mel_GATTCTTTCCGTTTCG-1	platyF_melanoma	394	1	Cranial neural crest_dev	9.53967e-05	0.00335555	si:dkey-261h17.1;pdgfra;cxcl12a;gstz1;cntfr;hgd;ptgdsb.1;dcn;prickle1b;abi3bpb
F_mel_AGTAACCGTCATATGC-1	platyF_melanoma	569	3	Melanophore2_dev	5.48138e-07	3.90791e-06	dync1li2;mitfa;zdhhc2;anxa13l;fmn2a;slc29a1a;arhgef33;atp6v1ba;si:cabz01007802.1;tfap2a;sept9a;sox10;zgc:91968;actr10;tmem243b
F_mel_CCCTCTCTCGCTTTAT-1	platyF_melanoma	443	2	Macrophages Myeloid_kidney	6.30058e-05	0.000843787	ly75;fli1b;rasal3;tnip1;pde4ba;parvg;arhgap29b;eml3;sh3kbp1;skap1
F_mel_GCACGTGAGATCGCTT-1	platyF_melanoma	426	6	Melanophore2_dev	0.000671926	0.00377975	cmtm7;spock3;pmela;anxa1a;gyg1b;zgc:91968;atp6v1d
F_mel_ATGGAGGAGTTTCGAC-1	platyF_melanoma	357	6	Vascular endothelium_kidney	6.23678e-05	0.000563664	tuba8l3;appb;pde4ba;ctsla;mmp14b;cxcl12a;cst3;marcksl1b;lgmn;nrp1a;vat1
F_mel_ACTTCCGCAGCGACAA-1	platyF_melanoma	439	1	Cranial neural crest_dev	0.000168704	0.00507765	fosb;tuft1a;si:dkey-261h17.1;cyp2n13;ccl25b;loxl2b;cyp26b1;crip1;jcada;rbp4;dcn
F_mel_TCATGTTTCTGACGCG-1	platyF_melanoma	484	2	HSCs thrombocytes_kidney	0.0132072	0.0489708	atp2a3;lpp;meis1b;ilf2;myb;slc38a2
F_mel_GCCAACGGTCACCCTT-1	platyF_melanoma	435	2	Monocyte - Macrophage_dev	1.75768e-06	3.11003e-05	mctp2b;mfng;abca1a;rab44;hck;wasa;grasp;lcp1;si:dkey-69o16.5;si:dkeyp-68b7.12;scinlb;rgs13;ponzr1;fybb;lman1;fam49bb;nfkbiaa
F_mel_TTTCGATAGGTAATCA-1	platyF_melanoma	426	6	Macrophages_kidney	0.00460897	0.0359598	grinab;prdx6;anxa1a;marco;marcksl1b;plscr3b;atp6v1g1;sdc4
F_mel_CTCAACCAGATTCGCT-1	platyF_melanoma	492	0	Epidermis - Basal cells_dev	0.00468907	0.0154599	zgc:85932;esrp1;klf3;gmds;myoc;igfbp1a;si:ch73-74h11.1;rfx7b;anxa3a;fosl2;prrg2;si:ch211-157c3.4
F_mel_ATATCCTGTCGTACTA-1	platyF_melanoma	394	0	Epidermis - Basal cells_dev	8.12279e-07	4.62271e-06	fosb;znf296;st14a;plecb;thbs3a;evpla;padi2;tfap2c;pof1b;ca6;gdpd2;stard14;itm2bb;hsd17b12a;camk2d1;spint1b
F_mel_TGAACGTAGTCAACAA-1	platyF_melanoma	329	2	Macrophages Myeloid_kidney	0.000230905	0.00226598	fli1b;mbpb;spock3;inpp5d;midn;csk;sftpbb;fam49a
F_mel_CGGCAGTAGCACGATG-1	platyF_melanoma	518	0	Epidermis - Basal cells_dev	3.37362e-10	5.23898e-09	cemip;caspb;zgc:85932;plecb;pxna;cast;fkbp5;dennd2da;lama5;fat2;sik1;tp63;si:ch73-74h11.1;gadd45bb;mapk12a;bcar1;pkp3a;itgb1b.1;camk2d1;tnfsf10l;col4a6;arg2;actn1;itgb4;nfkbiaa
F_mel_TCCCAGTCAGCTGAGA-1	platyF_melanoma	407	1	Cranial neural crest - Cartilage_dev	7.71867e-08	2.65114e-05	lpin1;tuft1a;ccdc3b;ebf3a;stk35;angptl1a;ccl25b;fsta;cyp26b1;cpxm1a;col12a1a;rbp4;lum;abi3bpb
F_mel_TTTACTGTCGTGCTCT-1	platyF_melanoma	441	1	Cranial neural crest_dev	2.92971e-05	0.00141728	tsku;tuft1a;mxra8b;si:dkey-261h17.1;LO018188.1;cyp2n13;angptl1a;pdgfra;jcada;tnfsf10;rbp4;dcn
F_mel_ACCAACAAGCAACTTC-1	platyF_melanoma	465	0	Epidermis - Fin basal cells_dev	2.0566e-06	2.21074e-05	plecb;zgc:113054;nr4a1;itm2bb;tsc22d2;fras1;arg2;plek2;actn1;fosl2;dlx4a;sept9a;itgb4;dlx3b
F_mel_CAGCGTGTCGCCAGTG-1	platyF_melanoma	479	0	Vascular endothelium_kidney	0.00236075	0.00777026	tjp1a;wsb1;aplp2;dedd1;cast;lats2;fstl1b;rgcc;tpm4a;tbc1d10aa;il6st
F_mel_CGACAGCTCTTGTGCC-1	platyF_melanoma	485	3	Melanophore2_dev	0.000110411	0.000645336	rgs12b;cdk15;mitfa;rabl6b;myo1ca;slc39a10;trpm1b;si:dkey-21a6.5;palm1b;eml1
F_mel_AAATGGATCGGACTGC-1	platyF_melanoma	511	0	Vascular endothelium_kidney	0.000289154	0.001625	dlc;jupa;tacc1;ece1;slco2b1;lrch1;nos1apa;pdlim1;il6st;lifrb;nrp1a;cyth1a;snx9b
F_mel_TGGTAGTAGACCTGGA-1	platyF_melanoma	464	0	Vascular endothelium_kidney	0.00219533	0.00736275	wsb1;tnfrsf1a;klf3;id1;cast;slco2b1;tpm4a;egfra;insra;klf6a
F_mel_CATCAAGTCCCAAGTA-1	platyF_melanoma	418	0	Epidermis - Fin basal cells_dev	0.0003859	0.00203732	zgc:85932;plecb;myh9a;lima1a;hbegfa;pkp3a;col4a6;actn1;sept9a;itgb4;ptk2bb
F_mel_AATCGTGTCGAGTTGT-1	platyF_melanoma	430	2	mature T cells_thymus	0.000146187	0.00209726	si:ch211-25d12.7;si:ch211-112c15.8;tnfrsf9a;roraa;plcg2;il2rb
F_mel_CCACAAACAATTTCCT-1	platyF_melanoma	540	4	HSCs thrombocytes_kidney	0.00114338	0.0111642	sept9b;zeb2a;lyn;actn1;asap1b;ttyh3a;cpn1;lbr
F_mel_TCCTCTTTCCACACCT-1	platyF_melanoma	532	4	Leukocyte - Neutrophil_dev	1.81517e-10	4.15028e-08	iqgap1;il6r;ptpn6;mfng;arpc1b;zgc:64051;grasp;adam19b;antxr2a;si:ch211-284o19.8;ikzf1;vsir;ltb4r;syk;ncf2;coro1a;hsd3b7;stxbp2;mapk11
F_mel_CTTCCGAAGAACGTGC-1	platyF_melanoma	475	0	Epidermis - Basal cells_dev	5.04114e-06	2.4632e-05	zgc:85932;esrp1;plecb;myh9a;padi2;cast;sik1;tp63;si:ch73-74h11.1;pkp3a;col4a6;zgc:101810;arg2;actn1;tmem54a;itgb4;ptk2bb
F_mel_GGGTGTCAGTCCCGGT-1	platyF_melanoma	490	2	Macrophages Myeloid_kidney	5.08113e-06	0.000131801	spg21;fli1b;dedd1;spock3;dennd2da;arhgef6;mef2cb;rel;sept12;tnrc6c1;abi3a;ptprea
F_mel_TCAAGCAGTGACATCT-1	platyF_melanoma	494	1	Vascular endothelium_kidney	0.00462153	0.0130141	aplp2;rbms2a;cast;lats2;cd82b;rab11bb;srrm1;lifrb;adgrg6;tfec
F_mel_GTAAGTCAGTGCTCAT-1	platyF_melanoma	345	1	Cranial neural crest_dev	6.08241e-07	8.10318e-05	pcolcea;tnc;ccl25b;igf2b;hpdb;col6a2;tnn;nid1a;cyp26b1;cbx7a;soul5;pah;prickle1b
F_mel_AGTCATGTCCCAAGTA-1	platyF_melanoma	507	0	Epidermis - Basal cells_dev	0.000445464	0.00161932	st14a;sh3d21;zmp:0000001114;padi2;cast;frem2a;ca6;fat2;itm2bb;pkp3a;tnfsf10l;tfap2a;zgc:86896;zgc:92313;myof
F_mel_GTAAGTCAGGAGATAG-1	platyF_melanoma	343	3	Melanophore2_dev	1.88509e-10	2.35696e-09	dync1li2;slc24a5;syngr2b;pmela;mitfa;myo1ca;slc39a10;rab20;bhlhe41;plk2b;anxa13l;si:dkey-188i13.11;sox10;actr10
F_mel_CTGCCATCACCCTGAG-1	platyF_melanoma	396	2	mature T cells_thymus	0.000109616	0.00170679	cabz01093075.1;si:ch211-112c15.8;stat4;roraa;mhc1uba;syne1b
F_mel_GTGTCCTGTTTACGAC-1	platyF_melanoma	514	5	Skeletal muscle - Fast muscle cell_dev	2.3282e-25	5.18869e-24	sox6;smyd2a;mef2d;rbfox1l;cacng1a;pfkmb;igfn1.1;abraa;ucp3;ampd1;tnnc2;jph2;neb;ttn.1;si:ch211-242b18.1;tnnt3a;mef2cb;smyd1b;casq1a;myom1a;ldb3a;znf106a;scrib;gyg1b;tcap;mybpc2b;aldoab;atp2a1l;nrap;trdn;txlnba;ryr3;dmd
F_mel_TGTTGAGGTAGAGATT-1	platyF_melanoma	438	3	Melanophore2_dev	1.83279e-06	1.23719e-05	sema6e;slc2a15b;ap3m2;gdi1;qdpra;zdhhc2;sik1;anxa1a;plk2b;fmn2a;arhgef33;eml1
F_mel_TCACACCCACCCTGTT-1	platyF_melanoma	561	2	Neutrophils_kidney	2.5237e-10	3.50855e-08	itpkcb;rasgrp4;tnfaip8l2a;ptpn6;smox;rasal3;ncf4;rab44;ncf1;mmp13a;mmp9;rca2.1;ccdc88b;itgb2;nek7;cmip;dgkzb;dock8;yrk;syk;sh3kbp1;hsd3b7;fmnl1a;cd164
F_mel_CAGCAATTCGCAGTCG-1	platyF_melanoma	464	0	Epidermis - Basal cells_dev	8.71469e-07	4.93551e-06	fosb;znf296;esrp1;myo1eb;padi2;cast;fkbp5;slc25a33;gdpd2;itm2bb;tp63;mapk12a;dspa;spaca4l;tnfsf10l;oclna;nfkbiaa
F_mel_ACAAGCTTCCTTTAGT-1	platyF_melanoma	464	2	NKL cells_kidney	1.02075e-06	4.11046e-05	dock10;fli1b;wasa;arhgef6;btk;inpp5d;plcg2;syk;itga1;prkcbb;unc13d
F_mel_CCCTTAGGTGGAACCA-1	platyF_melanoma	373	2	Periderm_dev	0.000212769	0.0015766	rhpn2;esrp1;capn9;dnase1l1;lmo7a;nfe2l2a;gmds;oclnb;anxa1b;CU459056.1;sptlc2b
F_mel_CAATTTCGTTCCTAAG-1	platyF_melanoma	336	1	Unlabeled	0.0202502	0.0582687
F_mel_TCAATCTGTTAACAGA-1	platyF_melanoma	397	2	NKL cells_kidney	6.99074e-05	0.00102303	dock10;fli1b;dtnbp1a;fkbp5;ptpn1;csf2rb;prkcbb;pik3cg
F_mel_CATTCCGTCTGACGCG-1	platyF_melanoma	363	1	Vasculature - Vessel_dev	2.60643e-05	0.00262395	lpin1;robo1;sik2b;dedd1;lrp1aa;fmoda;slc6a22.1;plpbp;LO018188.1;pdgfra;col11a1b;slc38a4
F_mel_AACCAACTCTTCCCAG-1	platyF_melanoma	344	2	Leukocyte - Neutrophil_dev	9.18821e-05	0.00148615	plekho2;zgc:64051;arhgef3l;wasa;scinlb;vsir;si:dkey-185m8.2;fam49bb;fmnl1a
F_mel_ATTCAGGCACAGCATT-1	platyF_melanoma	393	1	Unlabeled	0.142655	0.196753
F_mel_ACCTGTCCATTCTCCG-1	platyF_melanoma	407	2	Macrophages Myeloid_kidney	2.87132e-05	0.000479018	mbpb;dedd1;tbce;dock8;ranbp3b;yrk;sh3kbp1;tnrc6c1;skap1;fam49a
F_mel_AAAGAACTCACTTTGT-1	platyF_melanoma	436	2	NK-like cells_thymus	2.82772e-06	0.000184973	CABZ01111959.1;arhgap10;abca1a;hck;fermt3b;itgb2;coq10b;camk1db;mef2cb;syk;fam49bb;sh3bp1
F_mel_AGGTGTTTCAAGCCAT-1	platyF_melanoma	546	0	Periderm_dev	0.00336936	0.0174567	rhpn2;lmo7a;hsd17b12a;fa2h;s100u;spaca4l;ptpn13;si:ch211-157c3.4;ezrb;sptlc2b;waslb
F_mel_GGGAGTAGTATAGGAT-1	platyF_melanoma	391	1	Endothelial_dev	1.72824e-06	9.61066e-05	tuft1a;has2;plecb;si:ch211-145b13.6;zgc:64106;ece1;si:dkey-261h17.1;clic2;lrch1;rgl1;mef2aa;zcchc24;fosl2;zgc:195173;sash1a
F_mel_GTCGCGATCCATTTCA-1	platyF_melanoma	441	0	Epidermis - Basal cells_dev	0.00371014	0.012332	hpgd;klf3;slit2;zgc:171775;fat2;tes;pkp3a;anxa3a;zgc:101810;hrc;cavin1b;col12a1b
F_mel_ATTCCTATCATGCAGT-1	platyF_melanoma	362	1	Cranial neural crest_dev	5.75447e-07	8.00008e-05	tuft1a;postna;si:dkey-261h17.1;ccl25b;prrx1b;col6a1;cdh11;fbln7;serpine1;ponzr1;col12a1a;dcn;pah
F_mel_CTACATTGTCTTCAAG-1	platyF_melanoma	365	1	Endothelial_dev	0.00691377	0.0278603	lpin1;pkp3b;myo1cb;skia;epas1b;shroom4;cbx7a;amdhd2;sash1a
F_mel_AGACAGGGTATAGCTC-1	platyF_melanoma	346	1	Endothelial_dev	0.00109988	0.00840604	pkp3b;fosb;skia;limch1b;mef2aa;cav1;tspan18b;runx1t1;ghrb;ch25h;sash1a
F_mel_GACTATGAGCTCTTCC-1	platyF_melanoma	492	6	Macrophages_kidney	1.91803e-07	5.16099e-06	cd81a;m6pr;anxa5b;rbm47;rpn1;alas1;fn1a;slc40a1;tmem131;snx1a;anxa1a;tspan36;marcksl1b;grna;atp6v1f
F_mel_CATACAGCAACGACAG-1	platyF_melanoma	370	1	Cranial neural crest - Cartilage_dev	9.89778e-06	0.000780988	sox6;loxl1;ebf3a;frzb;ccl25b;prrx1b;si:ch1073-459j12.1;cpxm1a;ghrb;rbp4;abi3bpb
F_mel_TCAGTGAAGTGCCGAA-1	platyF_melanoma	448	2	NK cells_kidney	6.64073e-06	0.000188229	dock10;fli1b;NCKAP1L;sort1b;wasa;stat4;ikzf1;il12rb2l
F_mel_AGCCAGCTCGTAACCA-1	platyF_melanoma	469	1	Vascular endothelium_kidney	1.81396e-06	4.58535e-05	tjp1a;wsb1;myo1cb;aplp2;tnfrsf1a;klf3;vwa1;limch1b;col4a1;lrch1;arrdc3a;mmp14b;insra;il13ra1;adgrg6;ptprb
F_mel_TTCTTCCCAATAGTCC-1	platyF_melanoma	354	0	T cells_kidney	0.000278971	0.0109323	sept2;calm1b;nfkbiaa;fosab
F_mel_TTCAATCCACTGTGAT-1	platyF_melanoma	433	1	Endothelial_dev	0.000876534	0.00740678	ctsk;tmem176;ece1;skia;amotl2a;zcchc24;grb10a;ghrb;cbx7a;snx8a;sash1a;cd99
F_mel_AGAAATGGTACGTGAG-1	platyF_melanoma	457	0	Periderm_dev	7.3416e-07	1.03545e-05	fosb;sec23b;cast;elf3;klf5l;lmo7a;itm2bb;si:ch73-74h11.1;cav1;spaca4l;ovol1a;tmem30b;anxa1b;ptpn13;nfkbiaa
F_mel_GTACAGTGTCAACCTA-1	platyF_melanoma	444	2	Macrophages Myeloid_kidney	0.00999025	0.0412832	spock3;arhgap4b;dennd2da;stat4;pde4ba;arf6b;skap1
F_mel_TCATTGTAGTAACAGT-1	platyF_melanoma	432	1	Cranial neural crest_dev	7.38847e-05	0.00266304	tsku;tuft1a;cish;twist3;si:dkey-261h17.1;pdgfra;ccl25b;bmpr1ba;col6a2;col12a1a;pah
F_mel_ATGATCGAGCCACAAG-1	platyF_melanoma	378	1	Unlabeled	0.0427196	0.101812
F_mel_AGTCAACCAACTACGT-1	platyF_melanoma	457	0	Neutrophils_kidney	0.000434669	0.00267443	skap2;azin1a;rca2.1;rgs2;gmds;fryl;osbpl9;pde4ba;cmip;il34;clic1;crkl
F_mel_GACCGTGCAGCATACT-1	platyF_melanoma	526	0	Epidermis - Basal cells_dev	1.59331e-05	7.0161e-05	lpin1;cemip;ppp1r13l;plecb;myh9a;pxna;p3h1;il17rc;fat2;tp63;si:ch73-74h11.1;anxa2a;cav1;wasf2;sec23a;arg2;fosl2;anxa1b;dlx3b
F_mel_GGTGATTGTACAAACA-1	platyF_melanoma	560	4	Monocyte - Macrophage_dev	3.08532e-11	2.50211e-09	rnaset2;xaf1;il10ra;ctss2.1;rbm47;ctsa;rab44;mpp1;dpp7;tcirg1b;clic2;cd74a;jak1;mrc1b;pik3ap1;pag1;epdl1;si:dkey-185m8.2;si:ch211-1o7.3;slc7a8a;slc7a7;cnpy3;ponzr1;spint1a;syk;galk1;entpd1;nfkbie;slc35f6;rab32a
F_mel_AGCCACGTCTTTACAC-1	platyF_melanoma	299	1	Osteoblast_dev	3.54465e-10	5.76243e-07	mmp2;itga10;fhl1b;FP102018.1;mef2aa;mmp14a;col12a1a;runx3;ptgdsb.1;tnfrsf11a;si:ch211-76l23.4;cd99
F_mel_GGAGATGGTAGCTGTT-1	platyF_melanoma	400	0	Epidermis - Basal cells_dev	0.000254553	0.000949734	cemip;fosb;itpkcb;myo1eb;cast;itm2bb;tes;pkp3a;dsc2l;spaca4l;tnfsf10l;arg2;anxa1b
F_mel_TCTATCAGTCAAAGAT-1	platyF_melanoma	452	0	Periderm_dev	3.02456e-05	0.000287161	klf5l;dnase1l1;lmo7a;itm2bb;cdc34a;tjp3;dspa;si:dkeyp-86h10.3;camk2d1;grhl3;si:ch211-157c3.4;waslb
F_mel_GCTGAATAGTTTGGCT-1	platyF_melanoma	436	1	Endothelial_dev	0.0102233	0.0365086	tjp1a;lpin1;aplp2;mcamb;myo1ca;ildr2;mmp14b;tnfaip2b;cavin1b;wnk1b
F_mel_GCCAACGCAACAGATA-1	platyF_melanoma	398	2	NK cells_kidney	3.91775e-05	0.000723915	kmt2a;fli1b;wasa;tnip1;sf3b1;jak3;syk
F_mel_TGCGACGTCAACACCA-1	platyF_melanoma	388	1	Vascular endothelium_kidney	7.79193e-06	0.000131494	tmem176;ctdsp2;nos1apa;plpp3;egfra;grb10a;reck;nrp1a;cyth1a;adgrg6;sesn1;snx9b;appa
F_mel_TCCCACACATAGGTTC-1	platyF_melanoma	372	0	Epidermis - Fin basal cells_dev	5.26273e-06	4.77901e-05	chsy1;ppp1r13l;zgc:85932;st14a;zgc:113054;ca6;lima1a;cavin2a;itm2bb;tp63;pdlim1;arg2
F_mel_AGTCTCCCAGATACTC-1	platyF_melanoma	432	0	Epidermis - Basal cells_dev	4.27563e-06	2.13015e-05	si:dkey-79d12.5;klf3;tfap2c;mpzl2b;fat2;nfe2l2a;itm2bb;si:ch73-74h11.1;elovl1b;hsd17b12a;dspa;spaca4l;camk2d1;arg2;fabp7b;waslb
F_mel_ATTGTTCCAACGTTAC-1	platyF_melanoma	507	1	Endothelial_dev	0.0104867	0.037043	tjp1a;si:dkey-261h17.1;arhgef9b;sik1;cyfip1;mef2aa;mef2cb;grb10a;timp2b;wnk1b
F_mel_GACTATGCAAGTGGTG-1	platyF_melanoma	476	1	Cranial neural crest - Cartilage_dev	0.00032102	0.00997041	p3h1;timp4.3;mxra8b;prrx1b;col11a1b;p4ha1b;ugp2b;mmp14a;fgfr3;chad
F_mel_TAAGCGTCATAATCCG-1	platyF_melanoma	468	5	Skeletal muscle - Fast muscle cell_dev	4.50777e-26	1.06864e-24	rbfox1l;cacng1a;mybphb;igfn1.1;usp28;ampd1;tnnc2;neb;spegb;desma;usp13;fxr1;tnnt3a;mef2cb;hspb8;atp1a2a;casq1a;cavin4a;myom1a;sorbs1;znf106a;scrib;tcap;mybpc2b;atp2a1l;ldb3b;dtnba;trdn;txlnba;ryr3;xirp2a;dmd
F_mel_AGCCACGAGCTCTTCC-1	platyF_melanoma	537	4	Monocyte - Macrophage_dev	2.44986e-08	7.6496e-07	rnaset2;cyba;adgrg3;ctsc;zgc:152863;ctss2.1;tnfrsf1a;calhm6;cyth4b;rbm47;ctsa;rab44;bpifcl;grasp;cd74a;ccdc88b;itm2bb;elovl1b;atp6v1e1a;cndp2;ltb4r;fosl2;grna;fmnl1a;ptprea
F_mel_TTTACCAAGTATAACG-1	platyF_melanoma	534	1	Unlabeled	0.000660928	0.128956
F_mel_TGGTGATGTCATATGC-1	platyF_melanoma	530	3	Melanophore2_dev	4.76499e-06	3.08799e-05	dync1li2;pcdh10a;pmela;mitfa;zdhhc2;trpm1b;tspan36;rtn1b;slc45a2;sept9a;zgc:91968;csrp2
F_mel_CATTCCGCACACCAGC-1	platyF_melanoma	557	3	mature T cells_thymus	0.00405763	0.0233423	mef2d;bhlhe40;fbrsl1;ctnnb2;tyk2
F_mel_TTAGTCTTCACTAGCA-1	platyF_melanoma	471	0	Epidermis - Basal cells_dev	7.68045e-08	5.58483e-07	fosb;ppp1r13l;tuft1a;mbpb;plecb;klf3;zgc:171775;fat2;itm2bb;tp63;cav1;fras1;dspa;wasf2;col4a6;actn1;cavin1b;nfkbiaa;waslb
F_mel_ACACTGATCAGGCGAA-1	platyF_melanoma	482	0	Unlabeled	0.0235751	0.0971454
F_mel_TGATGGTGTACTCCCT-1	platyF_melanoma	487	7	Periderm_dev	4.7265e-11	1.60454e-09	htatip2;rhpn2;si:dkey-202l22.6;sec23b;capn9;evpla;cast;tfap2c;pof1b;klf5l;hbegfa;lmo7a;si:dkey-125i10.3;tjp3;hsd17b12a;oclnb;si:ch211-125o16.4;CU929259.1;si:ch211-157c3.4;zgc:100868;ezrb;calm1b
F_mel_GTTGTGAGTTACGATC-1	platyF_melanoma	403	2	Macrophages Myeloid_kidney	0.000393636	0.0034051	ankrd11;dennd2da;rbm38;cd82b;csk;dock8;smarcd2;fam49a;etnk1
F_mel_TTTATGCAGGTTCCGC-1	platyF_melanoma	452	2	Macrophages Myeloid_kidney	1.17629e-10	3.61492e-08	ankrd11;ly75;rasal3;spock3;NCKAP1L;arhgap4b;dennd2da;stat4;pde4ba;parvg;cd82b;arhgap29b;srrm1;sept12;tnrc6c1;nfkbiaa;fam49a
F_mel_CTCGAGGTCAAACCTG-1	platyF_melanoma	466	0	Epidermis - Basal cells_dev	9.88275e-07	5.55394e-06	fosb;efna1b;padi2;cast;lima1a;hbegfa;nfe2l2a;itm2bb;si:ch73-74h11.1;ptgs2b;elovl1b;tjp3;pkp3a;aqp3a;dspa;spaca4l;camk2d1;fosl2
F_mel_TTGGTTTTCTCTGACC-1	platyF_melanoma	442	4	Neutrophils_kidney	2.05126e-09	1.91553e-07	hk1;rasgrp4;ctss2.1;tnfrsf1a;add3a;gnai2a;cab39l1;ap1s2;lpp;parvg;gnai1;plcg2;cmip;dbnlb;antxr2a;dock8;wipf1a;ltb4r;actn1;cyth1a;timp2b
F_mel_TTCATGTAGGTAGATT-1	platyF_melanoma	447	1	Vascular endothelium_kidney	8.12132e-05	0.000666016	myo1cb;aplp2;abca1a;foxp1b;cast;csf1b;fstl1b;plpp3;pdlim1;grb10a;dab2;reck;sesn1
F_mel_TTTCGATAGCACTTTG-1	platyF_melanoma	430	0	Epidermis - Fin basal cells_dev	4.58835e-10	2.76579e-08	chsy1;fosb;zgc:85932;slco2b1;sp9;pdlim1;spaca4l;arg2;plek2;actn1;dlx4a;sept9a;zgc:86896;myof;spint1b;tspan33a;gpd1c
F_mel_GATGAGGTCGGCTGGT-1	platyF_melanoma	371	2	mature T cells_thymus	0.000594939	0.00588788	rab44;roraa;fbrsl1;mhc1uba;syne1b
F_mel_TACCCGTTCAGCACCG-1	platyF_melanoma	438	5	Skeletal muscle - Fast muscle cell_dev	3.48763e-19	5.86867e-18	tln2a;uacab;mef2d;myom2a;igfn1.1;cast;pygma;nr4a1;neb;tmem38a;tnnt3a;mef2cb;hspb8;hhatla;mdh1ab;ache;ehbp1l1a;pgam2;srl;atp2a1l;nrap;eef2k;ldb3b;dtnba;trdn
F_mel_TGCTCCAAGTTTGGCT-1	platyF_melanoma	453	2	Macrophages Myeloid_kidney	0.000257092	0.00244091	mbpb;smox;vps37c;NCKAP1L;tnip1;pde4ba;cd82b;dock8;grap2a
F_mel_TGGCGTGAGACTAAGT-1	platyF_melanoma	396	2	Monocyte - Macrophage_dev	5.54323e-09	2.2477e-07	tiparp;skap2;ptpn6;dtnbp1a;rac2;cyth4b;mfng;abca1a;zgc:64051;lcp2a;hck;bpifcl;grasp;elf1;sh3bgrl;rassf2a;rgs18;rps6ka1;pip5k1ba;syk;lrmp
F_mel_GTTGTAGCAAACCACT-1	platyF_melanoma	444	0	Epidermis - Fin basal cells_dev	4.29845e-06	4.08108e-05	chsy1;ppp1r13l;tfap2c;fkbp5;slco2b1;slc25a33;lima1a;itm2bb;tp63;pkp3a;dspa;emilin2b;prrg2
F_mel_CCTCAGTTCTGTACAG-1	platyF_melanoma	428	2	mature T cells_thymus	1.92326e-07	2.07962e-05	rab44;flna;si:ch211-112c15.8;roraa;setbp1;fbrsl1;mhc1uba;syne1b;il2rb
F_mel_ACGGTTACACGCTATA-1	platyF_melanoma	430	2	NK cells_kidney	4.64368e-05	0.00082165	kmt2a;dock10;zbtb32;abca1a;per3;tnip1;acap1
F_mel_TGAGGAGTCCATTTCA-1	platyF_melanoma	479	4	macrophages_thymus	2.44556e-07	6.155e-06	cd81a;vaspb;cadm4;prdm1a;dnase2;si:dkey-79d12.5;rbm47;tfeb;itgb2;adam28;plekhj1;cndp2;si:dkey-56f14.7;lgmn;bri3;scpep1;slc35f6
F_mel_TTGATGGTCTGGTTGA-1	platyF_melanoma	473	1	Unlabeled	0.0146842	0.0594175
F_mel_CCACACTTCGAGTGGA-1	platyF_melanoma	477	5	Skeletal muscle - Fast muscle cell_dev	1.4122e-20	2.5294e-19	sox6;prx;mef2d;rbfox1l;pfkmb;igfn1.1;tnnc2;fam13b;neb;ttn.1;spegb;usp13;tnnt3a;mef2cb;casq1a;cavin4a;myom1a;txlnbb;pgam2;scrib;gyg1b;mybpc2b;atp2a1l;eef2k;ldb3b;smyd2b;dmd
F_mel_CGGGTGTGTGTATACC-1	platyF_melanoma	410	1	Unlabeled	0.0622668	0.133422
F_mel_AGCCAATTCATCACAG-1	platyF_melanoma	387	0	Epidermis - Basal cells_dev	5.4707e-05	0.000221215	st14a;zmp:0000001114;esrp1;mbpb;cast;tfap2c;ca6;slc25a33;lima1a;fat2;atl3;dsc2l;plek2
F_mel_CATGAGTAGGGAGTGG-1	platyF_melanoma	336	2	T cells_kidney	0.000278971	0.0109323	fkbp5;inpp5d;arrdc3b;skap1
F_mel_ATGACCAGTCCAACGC-1	platyF_melanoma	534	4	macrophages_thymus	9.34465e-10	4.6022e-08	ctsba;cadm4;gab1;rbm47;rbck1;ctsa;bach1b;slc37a2;rgl1;slc23a2;adam28;FO704661.1;sgpl1;abhd12;si:dkey-56f14.7;yrk;cdc42se1;slc7a7;naga;slc16a10
F_mel_GCGTTTCGTATGGAGC-1	platyF_melanoma	469	1	Endothelial_dev	1.58162e-09	1.64912e-07	tspan18a;cgnl1;fosb;foxo1a;fli1a;kirrel3l;esama;exoc3l2a;vwa1;skia;fmnl3;grasp;arap3;ldb2a;ccdc80;tie1;pde4ba;plvapb;sema7a;tspan18b;runx1t1;egfl7
F_mel_TCGATTTGTCACTCGG-1	platyF_melanoma	496	0	Epidermis - Fin basal cells_dev	1.11195e-05	8.98021e-05	mbpb;plecb;pxna;zgc:113054;slco2b1;tp63;tmem263;dspa;plek2;actn1;dlx4a;sept9a;itgb4;myof
F_mel_CCTCAACCAATAACGA-1	platyF_melanoma	416	2	NK-like cells_thymus	1.18814e-05	0.000468755	il10ra;scgn;ccr2;abca1a;camk1db;thrb;map4k5;prkcha;fybb;csf2rb;nsfb
F_mel_CTATAGGGTCACGCTG-1	platyF_melanoma	525	5	Skeletal muscle - Fast muscle cell_dev	1.02025e-32	3.99814e-31	sox6;uacab;usp2a;myom2a;igfn1.1;cav3;hspb11;nr4a1;lims2;neb;spegb;obsl1b;nexn;si:ch211-242b18.1;tnnt3a;pkmb;mef2cb;hspb8;casq1a;cavin4a;myom1a;sorbs1;ehbp1l1a;casq1b;mef2ca;gyg1b;srl;mybpc2b;atp2a1l;dhrs7cb;ldb3b;dtnba;trdn;ryr3;smyd2b;xirp2a;dmd;bin1b
F_mel_ATCTTCAAGGAGTACC-1	platyF_melanoma	373	0	Epidermis - Basal cells_dev	1.00259e-06	5.61277e-06	fosb;itpkcb;si:dkey-79d12.5;slc25a33;lima1a;itm2bb;hsd17b12a;dspa;pdlim1;camk2d1;tnfsf10l;capgb;arg2;crybg1a;ezrb
F_mel_CTACCTGAGGCGAAGG-1	platyF_melanoma	492	4	macrophages_thymus	1.41984e-07	3.89223e-06	cadm4;tnfrsf1a;cxcr3.2;rbm47;si:dkey-42i9.6;itgb2;nfe2l2a;elovl1b;rgl1;egr3;slc23a2;ap2m1a;abhd12;zgc:123010;si:dkey-56f14.7;cdc42se1;tnfaip2b
F_mel_GGGAGATAGCATGATA-1	platyF_melanoma	424	1	Endothelial_dev	6.20164e-06	0.000274329	foxo1a;myo1cb;acvrl1;ldb2a;kdrl;clic2;f8;pde4ba;ushbp1;tnfaip2b;crip1;fosl2;egfl7;ramp2;timp2b;arhgef7b
F_mel_TTACAGGGTTAACAGA-1	platyF_melanoma	480	2	Unlabeled	0.0126468	0.0533173
F_mel_TGCATCCGTATAGGAT-1	platyF_melanoma	505	0	Epidermis - Fin basal cells_dev	2.03009e-07	3.24759e-06	zgc:85932;myo1eb;mbpb;plecb;myh9a;tgm2b;p3h1;lima1a;itm2bb;tp63;col4a6;plek2;actn1;zgc:86896;itgb4;myof;fermt1;gpd1c
F_mel_TCAAGCATCATTCTTG-1	platyF_melanoma	512	4	macrophages_thymus	3.03887e-13	4.47975e-11	ctsba;cd81a;cadm4;si:dkey-79d12.5;gab1;ncf4;rbm47;bhlhe40;ncf1;mpp1;havcr1;slc37a2;clic2;zeb2a;cyfip1;tspan36;ap2m1a;sgpl1;cndp2;cdc42se1;ehd4;tnfaip2b;nrros;grapa;entpd1
F_mel_GTGTCCTGTCACAATC-1	platyF_melanoma	360	2	Neutrophils_kidney	0.00148509	0.00698185	hk1;cyth4b;fkbp5;gnai2a;antxr2a;dock8;clic1;syk;rsu1;fmnl1a
F_mel_ACTTTCACACATATGC-1	platyF_melanoma	398	2	NKL cells_kidney	3.11487e-06	8.70226e-05	NCKAP1L;fkbp5;wasa;jak3;plcg2;lnpep;dock8;sept2;fam49bb;skap1
F_mel_ACGGAAGAGTCATGAA-1	platyF_melanoma	453	0	Epidermis - Basal cells_dev	5.59036e-06	2.70664e-05	cemip;ppp1r13l;sh3d21;zmp:0000001114;myo1eb;mbpb;myh9a;gdpd2;si:ch73-74h11.1;p4ha1b;capgb;arg2;actn1;col12a1a;myof;cavin1b;cd99
F_mel_CATGGTATCCCGAATA-1	platyF_melanoma	362	2	Monocyte - Macrophage_dev	0.000335888	0.00309835	il16;abca1a;zgc:64051;lcp2a;wasa;elf1;ccdc93;jak1;parvg;ikzf1;vsir;fam49al;skap1
F_mel_AGCTACACATTGTAGC-1	platyF_melanoma	528	2	Neutrophils_kidney	3.31706e-08	1.66851e-06	hk1;il6r;ptpn6;cyth4b;ncf4;rab44;spns3;hyal3;mmp9;ccdc88b;itgb2;lpp;inpp5d;ATP11B;osbpl9;plcg2;cdc42se1;ltb4r;actn1;rps6ka1;sh3kbp1
F_mel_AGACACTCATATGCGT-1	platyF_melanoma	546	3	Xanthophore_dev	1.51704e-06	5.90531e-05	wsb1;agmo;snai1a;gata2a;mitfa;si:ch211-210c8.7;sh3tc2;elovl1b;trpm1b;bhlhe41;cntfr;rab32a;TMEM19
F_mel_CCGGTAGGTTCTGACA-1	platyF_melanoma	401	2	Macrophages Myeloid_kidney	0.000235187	0.00230027	zdhhc13;fli1b;mbpb;spock3;arhgap4b;dennd2da;arhgef6;tnip1;stat4
F_mel_ACCATTTCAGTTGAAA-1	platyF_melanoma	453	5	Skeletal muscle - Fast muscle cell_dev	4.45476e-31	1.53913e-29	uacab;usp2a;prx;rbfox1l;pfkmb;igfn1.1;ucp3;stac3;myoz3a;myot;neb;ttn.1;spegb;usp13;prr33;tnnt3a;mef2cb;smyd1b;casq1a;myom1a;ldb3a;ehbp1l1a;znf106a;mef2ca;smyd1a;hacd1;gyg1b;eya1;tcap;mybpc2b;ldb3b;dtnba;trdn;dmd
F_mel_ACGGGTCTCGGCACTG-1	platyF_melanoma	477	0	Epidermis - Basal cells_dev	2.72587e-09	3.01179e-08	caspb;efna1b;esrp1;plecb;krt15;padi2;tfap2c;fkbp5;slc25a33;fat2;gdpd2;hbegfa;itm2bb;tp63;pkp3a;tnfsf10l;col4a6;plek2;actn1;anxa1b;hrc;itgb4;nfkbiaa
F_mel_AATGGCTTCCCATAAG-1	platyF_melanoma	484	2	Monocyte - Macrophage_dev	7.72794e-07	1.48922e-05	plekho2;ctsk;mbpb;tnfrsf1a;rac2;cyth4b;myh9a;agtrap;bpifcl;stx3a;elf1;itgb2;lcp1;card9;pag1;pip5k1ba;prox1a;xirp2a;cldnh
F_mel_ATCCATTAGGGAGGAC-1	platyF_melanoma	457	0	Epidermis - Basal cells_dev	2.97415e-09	3.23902e-08	fosb;si:dkey-87o1.2;myo1eb;plecb;klf3;fkbp5;il17rc;zgc:154054;itm2bb;tmem263;aqp3a;dsc2l;dspa;klf2b;spaca4l;tnfsf10l;si:dkey-85k7.7;ezrb;waslb
F_mel_CATACAGCAAGACTGG-1	platyF_melanoma	487	0	Epidermis - Basal cells_dev	6.82898e-08	5.02197e-07	cemip;itpkcb;caspb;plecb;col5a3b;sec23b;fat2;sik1;nfe2l2a;itm2bb;myoc;bcar1;pkp3a;fras1;tnfsf10l;mvp;itgb4;myof;cavin1b;waslb
F_mel_TACCTGCAGCTCGTGC-1	platyF_melanoma	536	4	Macrophages_kidney	2.81581e-12	2.34879e-10	ctss2.1;plekho1b;ptpn6;rbm47;alas1;mpp1;stk10;slc37a2;arrdc2;ctsh;ifi30;mmp14b;atp6v1h;atp6v1ba;psmb2;slc7a8a;slc7a7;lgmn;atp6v1g1;grna;naga;slc30a1a;mapk11
F_mel_ACCATTTCAATTGCTG-1	platyF_melanoma	396	2	NKL cells_kidney	1.63767e-06	5.62492e-05	fli1b;NCKAP1L;sort1b;arhgef6;inpp5d;dock8;pik3r1;syk;ptprea;etnk1
F_mel_CTACCTGCAAGCGCAA-1	platyF_melanoma	281	2	Leukocyte - Neutrophil_dev	0.000223753	0.00294255	il16;myh11a;zgc:64051;wasa;vsir;capgb;apbb1ip;fmnl1a
F_mel_GACCAATTCTCCGATC-1	platyF_melanoma	477	3	Xanthophore1_dev	0.00148582	0.0115985	slc2a15b;mitfa;bscl2l;trpm1b;sash1b;amdhd2;TMEM19
F_mel_CTCAGAACAACGACAG-1	platyF_melanoma	434	2	Macrophages Myeloid_kidney	3.68238e-05	0.000571846	spock3;kdm5ba;arhgap4b;dennd2da;stat4;pde4ba;cd82b;srrm1;sept12;il12rb2l
F_mel_TCAGTTTGTCACTACA-1	platyF_melanoma	493	2	Leukocyte - Neutrophil_dev	1.83023e-09	2.96853e-07	iqgap1;rnaset2;il6r;mfng;zgc:64051;mmp9;wasa;elf1;ccdc88b;dok2;ikzf1;yrk;si:ch73-234b20.5;fybb;ncf2;coro1a;fmnl1a;grap2a
F_mel_AACCATGGTACTGACT-1	platyF_melanoma	516	2	rag1/2- cycling T cells_thymus	5.10541e-06	0.000931579	cenpf;smc4;ncapd2;kif4;tpx2;mxd3;kif23;ncapd3;tacc3;top2a;birc5a;dlgap5
F_mel_TGGATGTCAGAGCTAG-1	platyF_melanoma	436	2	NKL cells_kidney	0.000391429	0.00402386	dock10;vaspa;rnf13;inpp5d;fam49bb;pan3;abi3a;etnk1
F_mel_GGATCTATCGCCTTTG-1	platyF_melanoma	351	2	NKL cells_kidney	7.29366e-06	0.000168331	kmt2a;themis2;rasal3;sept9b;fkbp5;wasa;ptpn1;syk;csf2rb
F_mel_TTGAACGAGTAGGCCA-1	platyF_melanoma	350	2	Macrophages Myeloid_kidney	1.8578e-06	5.83208e-05	plekho2;spock3;kdm5ba;NCKAP1L;arhgap4b;rbm38;tnip1;yrk;srrm1;ptprea;fam49a
F_mel_TCTATCATCAGATTGC-1	platyF_melanoma	463	0	Epidermis - Basal cells_dev	7.18381e-08	5.27626e-07	fosb;itpkcb;efna1b;cast;tfap2c;slc25a33;atl3;pkp3a;aqp3a;elovl1a;dsc2l;dspa;spaca4l;tnfsf10l;arg2;oclna;hrc;ezrb;nfkbiaa
F_mel_AACCTGAGTAGCTTGT-1	platyF_melanoma	502	1	Endothelial_dev	0.00532306	0.0235287	aplp2;mcamb;tuft1a;si:dkey-261h17.1;cyfip1;mef2aa;egr3;mmp14b;crip2;ppp1r13ba;lmo4a
F_mel_AGGACGAAGGCTGAAC-1	platyF_melanoma	403	2	Macrophages Myeloid_kidney	0.000866798	0.00614133	fli1b;mbpb;spock3;arhgap4b;cd82b;dock8;srrm1;il12rb2l
F_mel_TACGCTCCACACAGAG-1	platyF_melanoma	432	6	Pigment_nc	0.000515173	0.00401614	bace2;syngr2b;slc39a10;anxa2a;mt2;cited1;si:dkey-188i13.11;cd164
F_mel_GATTCTTGTTCCGTTC-1	platyF_melanoma	299	1	Vascular endothelium_kidney	5.59421e-08	3.84303e-06	fli1a;id1;fgd5a;mgll;ldb2a;fstl1b;nos1apa;pde4ba;vwf;cxcl12a;egfl7;cldn5b;mctp1b;etnk1
F_mel_CATTGAGTCTTGGCTC-1	platyF_melanoma	384	0	Periderm_dev	4.76043e-08	8.60562e-07	rhpn2;fosb;zgc:162698;sec23b;pkp1b;cast;tfap2c;elf3;pof1b;klf5l;si:ch73-74h11.1;pkp3a;klf2b;plcd1a;sptlc2b
F_mel_AATAGAGTCATTTACC-1	platyF_melanoma	292	1	Unlabeled	0.00410996	0.0665284
F_mel_TTTCAGTGTCGGTGTC-1	platyF_melanoma	413	2	NKL cells_kidney	6.69965e-08	5.83869e-06	kmt2a;fli1b;NCKAP1L;fkbp5;jak3;plcg2;dock8;rgs18;ogfrl1;syk;itga1;prkcbb
F_mel_ACTATCTTCGGCTATA-1	platyF_melanoma	522	4	macrophages_thymus	5.03449e-09	2.04142e-07	cyba;si:dkey-79d12.5;tnfrsf1a;tfeb;c1qc;ctsa;flna;canx;zeb2a;itgb2;elovl1b;si:ch1073-392o20.2;scarb2a;slc23a2;mrc1b;tnfaip2b;scpep1;grapa;tdh;hlx1;fgl2a
F_mel_GGGCCATGTAGGACCA-1	platyF_melanoma	452	0	Epidermis - Basal cells_dev	1.06961e-05	4.88689e-05	fosb;tlcd1;tuft1a;klf3;cast;fkbp5;ca6;slc25a33;hbegfa;itm2bb;tp63;si:ch73-74h11.1;cav1;pkp3a;camk2d1;mvp
F_mel_CGTTCTGAGTACAGCG-1	platyF_melanoma	352	2	Neutrophils_kidney	2.34123e-05	0.000268048	fkbp5;rab44;gnai2a;vaspa;ccdc88b;itgb2;rab5b;inpp5d;pde4ba;notch2;cmip;il12rb2l;cyth1a
F_mel_GCGATCGAGGTTCTAC-1	platyF_melanoma	394	1	Cranial neural crest_dev	2.21947e-05	0.00120075	cdon;tuft1a;col5a2a;pdgfra;ccl25b;prrx1b;si:ch1073-459j12.1;hpdb;cxcl12a;col12a1a;zgc:195173;ptgdsb.1
F_mel_CAGGTATCAGTAGATA-1	platyF_melanoma	464	0	Epidermis - Fin basal cells_dev	6.88822e-05	0.000444423	myo1eb;plecb;padi2;fkbp5;tsc22d2;tp63;epgn;arg2;plek2;actn1;sept9a;sult2st1;itgb4;dlx3b
F_mel_TGGCGTGGTAGAGATT-1	platyF_melanoma	322	4	Leukocyte - Neutrophil_dev	0.00279592	0.0219427	si:dkey-262k9.4;zgc:64051;ccdc88b;yrk;crip1;fybb;calm1b
F_mel_GACTCTCTCTAGAACC-1	platyF_melanoma	483	1	Cranial neural crest - Cartilage_dev	3.47679e-06	0.000392895	mmp2;p3h1;mxra8b;atoh8;LO018188.1;tbx15;gadd45ab;gadd45bb;tat;hpdb;tnn;cpxm1a;lrrc17
F_mel_TGTCCTGTCCATCGTC-1	platyF_melanoma	361	5	Skeletal muscle - Slow muscle cell_dev	3.52795e-11	5.43528e-10	aktip;mef2d;txnipb;pfkmb;igfn1.1;nr4a1;si:dkey-261h17.1;neb;palld;flnca;mef2cb;myom1a;chrna1;sorbs1;chrnb1;pgam2;tpm2;aldoab;trdn;enah
F_mel_TCTTAGTGTGTCCGTG-1	platyF_melanoma	437	2	NK cells_kidney	0.000334561	0.00369982	dock10;rasal3;sort1b;wasa;stat4;sept2
F_mel_AGAACCTGTCCCTAAA-1	platyF_melanoma	490	0	Unlabeled	0.104603	0.345471
F_mel_TATTGCTGTGATTCAC-1	platyF_melanoma	491	4	dendritic-like cells (2)_thymus	9.18396e-16	5.95835e-13	baz2ba;cyba;ctsc;il10ra;cadm4;cd83;smox;unc93b1;ncf4;ctsz;srgap2;bhlhe40;alas1;bach1b;hck;cyfip1;elovl1b;slc15a4;npc1;sgpl1;blnk;si:dkey-56f14.7;lgmn;snap23.1;sftpba;ppp3ccb;grna;pacsin2
F_mel_TTGGGCGCAAATCAAG-1	platyF_melanoma	430	0	Endothelial_dev	0.000241369	0.00340424	slc22a31;fosb;myo1cb;aplp2;myo1ca;ccdc187;nfe2l2a;cav1;epas1b;plcd1a;sept9a;cavin1b;wnk1b
F_mel_TCCTTTCAGGCCTGAA-1	platyF_melanoma	407	5	Skeletal muscle - Fast muscle cell_dev	1.12619e-13	1.72141e-12	uacab;myom2a;pfkmb;igfn1.1;si:ch73-43g23.1;lims2;ttn.1;spegb;nexn;tnnt3a;mef2cb;smyd1b;ehbp1l1a;srl;mss51;mybpc2b;atp2a1l;smyd2b;bin1b
F_mel_ATCACGACAGGCTACC-1	platyF_melanoma	317	2	Macrophages Myeloid_kidney	2.85759e-07	1.37897e-05	fli1b;rasal3;parvg;herpud1;cd82b;dock8;rel;eml3;srrm1;sh3kbp1;fam49a
F_mel_TTGCATTAGTGCTCAT-1	platyF_melanoma	416	2	NKL cells_kidney	0.000164872	0.00201399	rbm38;grasp;ccdc88b;plcg2;ikzf1;prkcha;syk;itga1
F_mel_TGACTCCGTCACGCTG-1	platyF_melanoma	417	2	NKL cells_kidney	0.000300231	0.00326452	fli1b;fkbp5;arhgef6;rnf13;notch2;dock8;pan3;unc13d
F_mel_GGGTCACCATTCTGTT-1	platyF_melanoma	380	1	Endothelial_dev	0.00190805	0.0120883	lpin1;pkp3b;tuft1a;ece1;il13ra2;si:dkey-261h17.1;klf7b;mef2aa;zcchc24;jam2a
F_mel_CACGTTCTCCCAGTGG-1	platyF_melanoma	410	1	Endothelial_dev	5.92165e-08	5.08479e-06	lpin1;fzd4;aplp2;ctsk;tuft1a;fhl1b;skia;si:dkey-261h17.1;col4a1;pde4ba;mef2aa;mmp14b;grb10a;f13a1b;ppp1r13ba;asap1b;timp2b;sash1a
F_mel_AGGAATATCCTCACTG-1	platyF_melanoma	531	7	Periderm_dev	4.91644e-17	5.21947e-15	myzap;fosb;si:dkey-202l22.6;zgc:174935;esrp1;sec23b;evpla;klf5l;dnase1l1;stard14;znf185;lmo7a;si:dkey-125i10.3;mid1ip1a;gmds;tjp3;hsd17b12a;oclnb;si:ch211-125o16.4;si:dkeyp-86h10.3;s100u;epdl1;btr12;ovol1a;oclna;si:ch211-157c3.4;calm1b;waslb
F_mel_TAATTCCGTCCGGATC-1	platyF_melanoma	420	0	Periderm_dev	2.32925e-06	2.91231e-05	fosb;myh14;si:ch211-69b7.6;cast;elf3;casp3b;itm2bb;uap1;cav1;pdlim2;spaca4l;grhl3;evplb;dlx3b
F_mel_GAGGGATAGTCCCTAA-1	platyF_melanoma	340	1	Vascular endothelium_kidney	0.00257119	0.00830376	pros1;myo1cb;jupa;fstl1b;tpm4a;lifrb;ramp2;cpn1
F_mel_CCTTGTGTCTTTGATC-1	platyF_melanoma	348	0	Epidermis - Fin basal cells_dev	0.000615227	0.00307298	fosb;padi2;fkbp5;postna;spaca4l;gsna;dlx4a;itgb4;tspan33a
F_mel_GAAATGAGTGATCATC-1	platyF_melanoma	307	2	NKL cells_kidney	0.00434936	0.0274847	wasa;herpud1;arrdc3b;csf2rb;crlf3
F_mel_ATTTCTGTCGCTGCGA-1	platyF_melanoma	509	4	macrophages_thymus	3.20054e-08	1.04989e-06	cd81a;samsn1a;gab1;rbm47;tfeb;dpp7;zeb2a;itgb2;scarb2a;adam28;lyn;mrc1b;si:dkey-56f14.7;cxcl19;fybb;uap1l1;nrros;grapa;pla2g7
F_mel_AACAGGGTCAGTCACA-1	platyF_melanoma	410	0	Epidermis - Basal cells_dev	1.09413e-08	1.00292e-07	zgc:85932;myo1eb;mbpb;thbs3a;myh9a;klf3;padi2;cast;fkbp5;lama5;itm2bb;igfbp1a;elovl1b;tes;anxa3a;capgb;plek2;itgb4;myof;cavin1b
F_mel_GCTCAAAGTCATCGGC-1	platyF_melanoma	385	2	Monocyte - Macrophage_dev	0.000470347	0.00418652	iqgap1;si:dkey-148a17.6;lcp2a;elf1;ccdc88b;lrrfip1a;jak1;pik3ap1;vsir;ctsl.1;fam49bb;grap2a;skap1
F_mel_GTTTACTCACTCTCGT-1	platyF_melanoma	334	1	Unlabeled	0.094166	0.140623
F_mel_TTCCTTCAGGCAGTCA-1	platyF_melanoma	407	0	Epidermis - Basal cells_dev	3.60224e-06	1.81793e-05	fosb;itpkcb;zgc:85932;tuft1a;esrp1;sec23b;klf3;nfe2l2a;tp63;aqp3a;camk2d1;actn1;crybg1a;anxa1b;oclna;zgc:92313
F_mel_TGATCAGCAACACAAA-1	platyF_melanoma	300	5	Skeletal muscle - Fast muscle cell_dev	1.98731e-08	2.93769e-07	ucp3;tnnc2;neb;ttn.1;spegb;tmem182a;desma;obscnb;tnnt3a;pkmb;gyg1b;mybpc2b;xirp2a
F_mel_TTCAATCGTCATGCAT-1	platyF_melanoma	425	2	Unlabeled	0.0560956	0.124826
F_mel_GGAGAACTCCAATCCC-1	platyF_melanoma	325	2	Neutrophils_kidney	6.47341e-06	0.000102157	plekho2;tpst1;rnf144b;arhgef1b;fkbp5;rab44;hyal3;g6pd;itgb2;ap1s2;dgkzb;dbnlb;dock8
F_mel_GACGTTATCCGAAATC-1	platyF_melanoma	503	1	Xanthophore1_dev	0.000351427	0.00342568	cmtm3;pnp4a;trpm1b;lrmda;slc2a15a;amdhd2;pts;rab32a
F_mel_CATCGTCAGAAGTATC-1	platyF_melanoma	409	0	Epidermis - Basal cells_dev	1.57669e-05	6.9534e-05	cemip;zgc:85932;mbpb;plecb;padi2;cast;fkbp5;gdpd2;tes;bcar1;pkp3a;camk2d1;arg2;itgb4;ptk2bb
F_mel_AGTGCCGTCAAGGACG-1	platyF_melanoma	420	0	Epidermis - Fin basal cells_dev	5.25368e-06	4.77823e-05	zgc:85932;myo1eb;myh9a;pxna;zgc:113054;padi2;itm2bb;tsc22d2;plek2;actn1;dlx4a;itgb4;mxra5a
F_mel_TTAATCCTCAGTCTTT-1	platyF_melanoma	362	1	Vascular endothelium_kidney	0.000238584	0.00141574	wsb1;myo1cb;fstl1b;cyfip1;cxcl12a;anxa13;asap1b;cyth1a;cpn1;sesn1
F_mel_TTTACTGCAAGCCCAC-1	platyF_melanoma	446	2	mature T cells_thymus	2.05495e-07	2.18161e-05	rasgrp4;mef2d;si:ch211-25d12.7;stat4;setbp1;fbrsl1;mhc1uba;map4k5;il2rb
F_mel_TGTAACGAGGCATCAG-1	platyF_melanoma	434	0	Epidermis - Basal cells_dev	5.03681e-05	0.000204805	tuft1a;efna1b;plecb;serpinh1a;slc25a33;itm2bb;tp63;cav1;anxa3a;col4a6;actn1;anxa1b;itgb4;ptk2bb
F_mel_CAATACGAGAAGTGTT-1	platyF_melanoma	497	0	Periderm_dev	8.40923e-08	1.45271e-06	rhpn2;st14a;evpla;pkp1b;elf3;cldn7b;znf185;lmo7a;itm2bb;tjp3;btr12;camk2d1;grhl3;mvp;ezrb;waslb;cavin2b
F_mel_CCACTTGCAGAGGTAC-1	platyF_melanoma	515	3	Melanophore2_dev	2.71571e-06	1.7919e-05	anxa5b;slc2a15b;cdk15;myo1ca;zdhhc2;sik1;pla2g15;plk2b;atp6v1h;arhgef33;sox10;actr10;si:ch211-241j12.3
F_mel_GAAGTAAGTAGCTAAA-1	platyF_melanoma	420	2	Macrophages Myeloid_kidney	3.55572e-05	0.000558666	mbpb;rasal3;spock3;dennd2da;arhgef6;stat4;herpud1;srrm1;sept12;fam49a
F_mel_CTACTATGTCGAAGCA-1	platyF_melanoma	312	2	Macrophages Myeloid_kidney	0.000155247	0.00172336	ankrd11;fli1b;spock3;cd82b;gskip;srrm1;sh3kbp1;serinc1
F_mel_ATAGGCTGTGTCCAAT-1	platyF_melanoma	433	1	Endothelial_dev	0.00136447	0.00969931	fosb;foxo1a;myo1cb;tuft1a;rasip1;skia;cyfip1;zcchc24;yrk;ehd4;emp2
F_mel_GAGAAATTCTCTGAGA-1	platyF_melanoma	368	2	Macrophages Myeloid_kidney	0.000600935	0.00465366	rasal3;spock3;arhgap4b;arhgef6;blnk;per1b;skap1;serinc1
F_mel_CTCCAACGTATCTTCT-1	platyF_melanoma	388	0	Unlabeled	0.0248169	0.066746
F_mel_TCGGATACAATAGAGT-1	platyF_melanoma	310	2	Neutrophils_kidney	6.2929e-07	1.80119e-05	itpkcb;hpgd;rasal3;RASSF5;arhgef3l;rca2.1;fryl;ATP11B;parvg;cmip;cd82b;antxr2a;nrros;pik3cg
F_mel_CGCAGGTGTTCAGTAC-1	platyF_melanoma	484	4	Monocyte - Macrophage_dev	2.4933e-12	3.03299e-10	rnaset2;adgrg3;ctss2.1;mbpb;rbm47;ctsz;agtrap;ctsa;dpp7;zgc:64051;cd74a;itm2bb;lcp1;jak1;elovl1b;zgc:152830;card9;vsir;ndrg1a;pag1;epdl1;slc7a7;spint1a;syk;bri3;slc2a6;atp6v1d
F_mel_TGACCCTCAATTTCGG-1	platyF_melanoma	340	1	Cranial neural crest_dev	0.000103547	0.00351516	mmp2;ctsk;angptl1a;si:ch1073-459j12.1;col11a1b;col12a1a;ramp2;dcn;pah;abi3bpb
F_mel_TGTTCTACACCTTCCA-1	platyF_melanoma	533	3	Melanophore2_dev	4.79833e-08	3.89131e-07	dync1li2;anxa5b;tyrp1b;pmela;mitfa;fam43a;trpm1b;arhgef33;atp6v1ba;eml1;slc45a2;bri3;sept9a;sox10
F_mel_ACTACGAGTAACGCGA-1	platyF_melanoma	483	4	macrophages_thymus	1.91624e-07	5.1091e-06	cadm4;dnase2;tnfrsf1a;cxcr3.2;rbm47;mpp1;slc37a2;zeb2a;itgb2;elovl1b;atp6v1h;sgpl1;mertka;atp6v1ba;si:dkey-56f14.7;grna;entpd1
F_mel_TCATCATTCTTGGCTC-1	platyF_melanoma	392	2	NKL cells_kidney	2.49757e-06	7.71605e-05	kmt2a;themis2;fli1b;NCKAP1L;sort1b;grasp;syk;csf2rb;prkcbb;skap1
F_mel_TTCACGCCAGAACTTC-1	platyF_melanoma	448	2	B cells_thymus	4.33704e-11	1.80886e-08	swap70a;CT573342.2;cd79a;pax5;hck;plcg2;mef2cb;pik3ap1;igl3v5;syk;card11;ddit4
F_mel_TGGAGAGGTCGCACGT-1	platyF_melanoma	403	0	Epidermis - Basal cells_dev	1.11222e-06	6.16741e-06	caspb;myo1eb;mbpb;thbs3a;nfe2l2a;bcar1;itgb1b.1;dsc2l;dspa;and2;camk2d1;tnfsf10l;col4a6;actn1;itgb4;myof;dlx3b
F_mel_TACGTCCAGATTGAGT-1	platyF_melanoma	448	2	Unlabeled	0.0633651	0.102094
F_mel_CTTTCAACATCTAACG-1	platyF_melanoma	439	0	Epidermis - Basal cells_dev	8.24273e-06	3.86581e-05	iqgap1;ppp1r13l;mbpb;sec23b;cast;fkbp5;itm2bb;si:ch73-74h11.1;elovl1b;tjp3;pkp3a;si:ch211-166a6.5;aqp3a;dsc2l;fosl2;tfap2a
F_mel_ATTACCTTCCTGTTAT-1	platyF_melanoma	408	2	mature T cells_thymus	0.00103375	0.00859836	pbxip1b;rab44;roraa;syne1b;syk
F_mel_ACTTTCATCGAGTGGA-1	platyF_melanoma	398	1	Vascular endothelium_kidney	6.81623e-05	0.000589629	yap1;aplp2;fmnl3;ctdsp2;fstl1b;plpp3;epas1b;grb10a;asap1b;sema3aa;appa
F_mel_CTAAGTGAGCACTTTG-1	platyF_melanoma	392	2	NKL cells_kidney	1.0554e-05	0.000232547	dock10;fli1b;rasal3;sort1b;sulf2b;wasa;pan3;skap1;pik3cg
F_mel_GCATCGGTCGGACAAG-1	platyF_melanoma	392	0	Periderm_dev	1.03645e-13	5.30862e-12	rhpn2;st14a;galnt7;capn9;evpla;lmo7a;si:dkey-125i10.3;gmds;tjp3;uap1;pkp3a;elovl1a;si:ch211-125o16.4;si:dkeyp-86h10.3;spaca4l;btr12;si:dkey-19b23.12;si:ch211-157c3.4;zgc:100868;calm1b;nfkbiaa;waslb
F_mel_ATCTCTACAGGTGGAT-1	platyF_melanoma	373	2	NK cells_kidney	6.06969e-07	3.16437e-05	kmt2a;fli1b;NCKAP1L;wasa;stat4;inpp5d;acap1;syk
F_mel_CACTGGGTCTCCGATC-1	platyF_melanoma	460	0	Periderm_dev	0.000163242	0.00126752	fosb;myh14;klf5l;dhrs11a;tjp3;anxa3a;dspa;spaca4l;CU929259.1;prrg2;myb;sptlc2b
F_mel_GTCGAATCACTTGTGA-1	platyF_melanoma	365	1	Endothelial_dev	5.46604e-11	6.51351e-09	myo1cb;fli1a;ctsk;stox2a;fgd5a;afap1l1b;myo1ca;csrp1a;adgrl4;cyfip1;tie1;pde4ba;rgl1;grb10a;ehd4;ppp1r13ba;dll4;myct1a;sash1a;wnk1b
F_mel_TCGGTCTCAATGCTCA-1	platyF_melanoma	369	1	Unlabeled	0.0736282	0.288727
F_mel_GCAACATTCCTTATAC-1	platyF_melanoma	378	2	mature T cells_thymus	0.000115141	0.00176924	roraa;setbp1;mhc1uba;map4k5;syne1b;stom
F_mel_CTAAGTGCAGGATTCT-1	platyF_melanoma	444	2	Leukocyte - Neutrophil_dev	2.659e-13	1.29383e-10	iqgap1;rnaset2;lxn;stim1a;il6r;skap2;rac2;smox;zgc:64051;spns3;mmp9;arhgef3l;grasp;elf1;lrrfip1a;itgb2;vsir;CABZ01117840.1;yrk;fam49bb;fmnl1a
F_mel_CTCTGGTCATTGCCGG-1	platyF_melanoma	353	2	NK cells_kidney	5.05786e-08	4.92214e-06	plekho2;kmt2a;fli1b;rasal3;sort1b;stat4;dock8;syk;nfkbiaa
F_mel_GTTCTATAGACGGTTG-1	platyF_melanoma	359	1	Vascular endothelium_kidney	0.000501874	0.00244204	id1;fstl1b;plpp3;sele;creb3l3l;egfra;tnrc6c1;cpn1;adgrg6
F_mel_TTGATGGCATCCCACT-1	platyF_melanoma	418	1	Vascular smooth muscle_dev	0.00144474	0.0441667	tuft1a;zgc:66433;tns1b;col6a3;sorbs3;col6a1;ppp1r12a
F_mel_AGGTTACTCACGATCA-1	platyF_melanoma	397	7	Periderm_dev	0.002468	0.0134553	rhpn2;st14a;myh14;capn9;si:ch211-125o16.4;oclna;si:ch211-157c3.4;ezrb;sptlc2b
F_mel_ATTCCTATCAAGTTGC-1	platyF_melanoma	383	1	Endothelial_dev	1.61854e-05	0.00055267	fosb;tuft1a;plecb;skia;si:dkey-261h17.1;ccdc80;lrch1;mef2aa;tspan18b;mmp14b;pdlim1;zcchc24;antxr1c;jam2a
F_mel_GTCTACCCATCCTAAG-1	platyF_melanoma	450	0	Epidermis - Fin basal cells_dev	8.64146e-05	0.000539076	fosb;fkbp5;itm2bb;tsc22d2;tp63;tmem263;pkp3a;plcd1b;spaca4l;capgb;actn1;sept9a
F_mel_TTTCAGTAGTTAGAAC-1	platyF_melanoma	332	2	NK cells_kidney	9.1056e-05	0.0013181	cabz01093075.1;sf3b1;csk;dock8;syk;cyth1a
F_mel_GTGGTTATCTCAATCT-1	platyF_melanoma	385	7	Periderm_dev	2.72977e-13	1.32826e-11	rhpn2;esrp1;capn9;si:ch211-69b7.6;evpla;pkp1b;stard14;znf185;lmo7a;si:dkey-125i10.3;cdc34a;hsd17b12a;elovl7a;si:ch211-125o16.4;anxa1b;ptpn13;CU929259.1;prrg2;si:ch211-157c3.4;zgc:100868;zgc:92313;ezrb
F_mel_GCTACCTAGACAGCTG-1	platyF_melanoma	387	1	HSCs thrombocytes_kidney	6.82515e-17	3.98521e-13	ano5b;p2ry13;fli1a;vaspb;myh11a;atp2a3;tpte;apln;fermt3b;zeb2a;palld;lpp;bmp2k;meis1b;syk;sept12;thbs1b;susd6;itga2b
F_mel_AGTAACCCACACGGAA-1	platyF_melanoma	386	0	Vascular endothelium_kidney	3.75271e-08	2.96109e-06	foxo1a;aplp2;tnfrsf1a;tacc1;cast;fkbp5;slco2b1;vwa1;ccdc85b;cyfip1;tbc1d10aa;fubp1;il13ra1;klf6a;akap12b;etnk1
F_mel_TACACCCGTGCATCTA-1	platyF_melanoma	466	0	Epidermis - Basal cells_dev	1.12427e-05	5.11261e-05	cemip;fosb;caspb;ppp1r13l;sh3d21;pxna;cast;lama5;si:ch73-74h11.1;bcar1;wasf2;tnfsf10l;plek2;actn1;itgb4;myof;dlx3b;nfkbiaa
F_mel_ACCCAAAGTTAAGACA-1	platyF_melanoma	425	2	NKL cells_kidney	4.59642e-06	0.000117891	rasal3;fkbp5;wasa;pik3r1;prkcha;slc4a4b;csf2rb;sh3kbp1;abi3a;skap1
F_mel_CTCAACCGTTAGGAGC-1	platyF_melanoma	402	1	Cranial neural crest - Cartilage_dev	0.000584687	0.0160281	tuft1a;clic2;frzb;cav2;wwp2;col11a1b;f13a1b;col12a1a;abi3bpb
F_mel_GATGTTGTCTCCTACG-1	platyF_melanoma	311	2	mature T cells_thymus	2.73782e-05	0.000674519	shc1;si:ch211-112c15.8;cytip;fbrsl1;mhc1uba;syne1b
F_mel_CCGGGTACAGGGTCTC-1	platyF_melanoma	395	2	mature T cells_thymus	0.000123843	0.00186852	shc1;stat4;setbp1;mhc1uba;rc3h2;tyk2
F_mel_CTTCCGACATGACAAA-1	platyF_melanoma	363	0	Epidermis - Basal cells_dev	3.54188e-07	2.16103e-06	itpkcb;ppp1r13l;zgc:85932;esrp1;krt15;myh9a;klf3;pxna;gmds;tp63;si:ch73-74h11.1;spaca4l;zgc:101810;and1;prrg2;itgb4;ptk2bb
F_mel_AGAACCTGTTGTACGT-1	platyF_melanoma	407	2	Macrophages Myeloid_kidney	1.48228e-07	8.29159e-06	fli1b;mbpb;ero1b;spock3;dennd2da;tnip1;parvg;dock8;eml3;sept12;tnrc6c1;skap1;fam49a
F_mel_GGCGTCAAGATTAGCA-1	platyF_melanoma	401	0	Epidermis - Basal cells_dev	0.00059551	0.00212802	tfap2c;ca6;slc25a33;atl3;tp63;si:ch73-74h11.1;pkp3a;dsc2l;dspa;pdlim1;prrg2;waslb
F_mel_TCCGAAAGTACCGCGT-1	platyF_melanoma	345	1	Unlabeled	0.00230137	0.0878283
F_mel_TATATCCAGGAGACCT-1	platyF_melanoma	343	1	Unlabeled	0.0043813	0.0636379
F_mel_GGCTTGGGTTAGTTCG-1	platyF_melanoma	371	2	Macrophages Myeloid_kidney	0.0023605	0.0135406	mbpb;kdm5ba;rbm38;pde4ba;tbc1d5;eml3;sh3kbp1
F_mel_CCGTGAGGTTGGTGTT-1	platyF_melanoma	383	0	Vascular endothelium_kidney	0.00010031	0.000775773	itpkcb;aplp2;jupa;slco2b1;il13ra2;limch1b;nos1apa;insra;pdlim1;perp;lifrb
F_mel_GGCGTCACATTCTGTT-1	platyF_melanoma	366	2	Neutrophils_kidney	0.000477115	0.00286908	rasgrp4;rasal3;rab44;gnai2a;ccdc88b;itgb2;cd82b;rps6ka1;grap2a;crlf3;unc13d
F_mel_ACGGTCGAGAGTGAAG-1	platyF_melanoma	476	1	Vascular smooth muscle_dev	8.19308e-06	0.00253881	lpin1;tuft1a;zgc:66433;col6a3;cyp2n13;lpp;col6a1;grb10a;ACTC1;htra1b;enpp1
F_mel_GTGAGTTTCAAATGCC-1	platyF_melanoma	326	1	Cranial neural crest_dev	8.29839e-07	9.50084e-05	fosb;ctsk;tuft1a;tmem176;angptl7;si:dkey-261h17.1;col5a2a;angptl1a;pdgfra;col6a1;col6a2;rbp4
F_mel_AGTCACAAGCAGGTCA-1	platyF_melanoma	458	0	Epidermis - Basal cells_dev	2.13477e-07	1.37677e-06	fosb;plecb;pxna;fkbp5;lama5;ptgs2b;tjp3;tes;pkp3a;fras1;itgb1b.1;dsc2l;pdlim1;col4a6;actn1;fosl2;itgb4;nfkbiaa;waslb
F_mel_TACCGAACAAACCGGA-1	platyF_melanoma	372	2	NKL cells_kidney	8.70161e-05	0.00122742	trim66;dock10;fli1b;NCKAP1L;rbm38;inpp5d;dock8;ndufs2
F_mel_CTCAGAATCAGCAATC-1	platyF_melanoma	386	2	NK cells_kidney	0.00163178	0.0125368	fli1b;sept9b;per3;pik3r1;ikzf1
F_mel_TTCATTGGTCCTGGGT-1	platyF_melanoma	364	2	NKL cells_kidney	8.48555e-07	3.56454e-05	kmt2a;vaspa;wasa;inpp5d;pik3r1;syne2b;slc4a4b;pan3;prkcbb;ptprea
F_mel_CATCCACAGGATTTCC-1	platyF_melanoma	347	1	Unlabeled	0.115365	0.204249
F_mel_ACACCAAGTGCTGATT-1	platyF_melanoma	400	0	Vascular endothelium_kidney	0.00732463	0.0184191	myo1cb;aplp2;jupa;rbms2a;cast;il6st;klf6a;etnk1
F_mel_AATTTCCTCTTAGCCC-1	platyF_melanoma	308	1	HSCs thrombocytes_kidney	2.58037e-11	3.76669e-08	ano5b;bmp16;vaspb;ctsk;atp2a3;apln;lpp;boka;tpm4a;parvb;bmp2k;meis1b;thbs1b
F_mel_GCACATACAGGCACAA-1	platyF_melanoma	442	4	macrophages_thymus	6.08216e-10	3.25814e-08	cd81a;cadm4;plekho1b;tnfrsf1a;gab1;rbm47;c1qa;c1qc;mpp1;slc37a2;zeb2a;itgb2;elovl1b;rgl1;adam28;zgc:123010;atp6v1d;slc16a10;mapk11;fgl2a
F_mel_AGGTTACTCCGTGCGA-1	platyF_melanoma	324	2	Macrophages Myeloid_kidney	0.000118764	0.00142395	ly75;mbpb;rasal3;spock3;NCKAP1L;rbm38;cd82b;fam49a
F_mel_AATCGACGTTGGTGTT-1	platyF_melanoma	476	0	Epidermis - Basal cells_dev	4.83713e-10	7.11436e-09	cemip;zgc:85932;plecb;myh9a;cast;fkbp5;lima1a;nr4a1;itm2bb;tp63;gadd45bb;tes;cav1;pkp3a;dsc2l;dspa;tnfsf10l;actn1;fosl2;itgb4;myof;nfkbiaa
F_mel_CAGTTAGTCATGTCAG-1	platyF_melanoma	374	2	mature T cells_thymus	0.000167784	0.0023326	rab44;flna;si:ch211-112c15.8;roraa;lpin2;mhc1uba
F_mel_CGAAGTTGTCTCAGGC-1	platyF_melanoma	482	1	Vascular endothelium_kidney	0.000389086	0.00202124	emilin1b;aplp2;tnfrsf1a;loxl2a;ctdsp2;fstl1b;nos1apa;plpp3;creb3l3l;asap1b;vat1
F_mel_TGCGGCAGTCCTTAAG-1	platyF_melanoma	402	1	Vascular endothelium_kidney	2.53092e-06	5.88319e-05	tjp1a;myo1cb;aplp2;ctdsp2;col4a1;fstl1b;creb3l3l;insra;zfp36l2;srrm1;rsrp1;mctp1b;reck;tnrc6c1
F_mel_TCGGTCTAGTTCCGGC-1	platyF_melanoma	421	1	Unlabeled	0.015773	0.0547554
F_mel_CTCTCAGCAATATCCG-1	platyF_melanoma	391	1	Endothelial_dev	0.00591148	0.025195	tjp1a;mcamb;ctsk;skia;arhgef9b;cyfip1;dab2;antxr1c;sash1a
F_mel_AGGATCTCATGTGGCC-1	platyF_melanoma	400	0	Epidermis - Basal cells_dev	6.37259e-07	3.69509e-06	cemip;caspb;plecb;myh9a;cast;fat2;zgc:113223;pkp3a;itgb1b.1;dsc2l;camk2d1;tnfsf10l;actn1;fosl2;anxa1b;itgb4;ptk2bb
F_mel_GGGTCTGGTACTAGCT-1	platyF_melanoma	434	4	Leukocyte - Neutrophil_dev	4.35323e-05	0.000841673	atg16l1;hpgd;grasp;ccdc88b;il10rb;lrrfip1a;itgb2;lcp1;vsir;CABZ01117840.1;yrk
F_mel_TTAGGCAGTCACAGTT-1	platyF_melanoma	352	2	Unlabeled	0.0514761	0.116438
F_mel_TCCTTTCGTCCTGAAT-1	platyF_melanoma	417	0	Epidermis - Fin basal cells_dev	0.00909552	0.0350263	plecb;krt15;fkbp5;lima1a;epgn;gsna;dlx4a;ppp1r1b;ptk2bb
F_mel_CTCGAGGTCATGAGGG-1	platyF_melanoma	430	1	Unlabeled	0.0455574	0.0778261
F_mel_TCGCAGGGTGAATTAG-1	platyF_melanoma	386	1	Mesenchyme_nc	0.00020333	0.0072837	flna;palld;prrx1b;col1a2;boc;col1a1a
F_mel_TGTGGCGGTCAGGAGT-1	platyF_melanoma	431	0	HSCs thrombocytes_kidney	4.41868e-09	2.86674e-06	adgrg1;sept9b;ctdsp2;palld;lpp;boka;tpm4a;hdr;pdlim1;camk2g2;actn1;ttyh3a;susd6
F_mel_CTCAAGATCTTCGTAT-1	platyF_melanoma	296	2	Macrophages Myeloid_kidney	0.000230905	0.00226598	spock3;arhgap4b;parvg;cd82b;csk;ranbp3b;ptprea;fam49a
F_mel_TTGATGGAGCAGGCTA-1	platyF_melanoma	391	0	Neutrophils_kidney	0.00674044	0.0235673	tnfaip8l2a;arhgef1b;smox;flna;ca6;rca2.1;scinlb;fam49bb;gnai1
F_mel_CCAAGCGTCTTCACGC-1	platyF_melanoma	387	2	Leukocyte - Neutrophil_dev	1.57074e-08	1.73048e-06	mfng;prkcda;zgc:64051;grasp;elf1;ccdc88b;sh3bgrl;gpr183a;itgb2;itm2bb;lcp1;vsir;rps6ka1;apbb1ip;stk17al
F_mel_CATGGTATCAACTCTT-1	platyF_melanoma	421	2	NKL cells_kidney	3.72665e-06	9.98162e-05	syap1;fkbp5;wasa;arhgef6;jak3;prkcha;syk;prkcbb;sesn1;pik3cg
F_mel_ACTGTGACAGAACATA-1	platyF_melanoma	332	2	NKL cells_kidney	2.63324e-06	7.85181e-05	rbm38;jak3;inpp5d;pik3r1;itga1;sh3kbp1;prkcbb;unc13d;ptprea
F_mel_TGATGGTCATTGCAAC-1	platyF_melanoma	399	1	Mesenchyme_nc	2.22891e-05	0.00166854	tcf12;palld;colec12;col1a2;cyp26b1;col5a1;boc
F_mel_TCAAGTGAGCAAGTGC-1	platyF_melanoma	385	4	Macrophages_kidney	3.76005e-06	7.36742e-05	cd81a;slc43a2a;rasgrp4;ctss2.1;ptpn6;ncf4;clic2;inpp5d;snx1a;hsp90b1;lyn;blnk;hspa5;tfec
F_mel_CGTGAATTCACTGTCC-1	platyF_melanoma	386	2	mature T cells_thymus	0.000146187	0.00209726	rasgrp4;shc1;si:ch211-112c15.8;stat4;roraa;mhc1uba
F_mel_TGTTGGATCGCGGACT-1	platyF_melanoma	478	3	Pigment_nc	9.90334e-05	0.000975137	dync1li2;slc39a1;oca2;fnbp1l;coro1ca;sft2d1;slc29a1a;serinc2;iscub;cyth1b
F_mel_CATTGAGCACTGGAAG-1	platyF_melanoma	501	3	Melanophore2_dev	0.00160126	0.00881223	pmela;sik1;trpm1b;plk2b;anxa13l;arhgef33;gyg1a;csrp2
F_mel_AAGACAAAGAACTTCC-1	platyF_melanoma	322	1	Vasculature - Vessel_dev	1.59598e-06	0.000478239	ntd5;LO018188.1;zgc:66433;gulp1a;pdgfra;colec12;jcada;aoc2;emp2;rbp4;slc38a4;dcn;jam2a
F_mel_GACTCAATCTATCCAT-1	platyF_melanoma	329	0	Epidermis - Basal cells_dev	0.00416831	0.0137819	itpkcb;myh9a;pxna;fat2;cav1;cldn1;actn1;hrc;itgb4
F_mel_GTGCGTGCAACTTGGT-1	platyF_melanoma	475	4	Leukocyte - Neutrophil_dev	1.84592e-17	5.38917e-14	tnfaip8l2a;il6r;ptpn6;rac2;prkcda;ncf1;zgc:64051;mmp9;grasp;elf1;ccdc88b;itgb2;lcp1;parvg;antxr2a;ostf1;rgs13;vsir;si:dkey-185m8.2;syk;fam49bb;nrros;coro1a;hsd3b7;fmnl1a
F_mel_GATGCTAGTAATGATG-1	platyF_melanoma	406	0	Epidermis - Basal cells_dev	3.33095e-06	1.69716e-05	fosb;si:dkey-79d12.5;plecb;klf3;cast;fat2;atl3;itm2bb;tp63;ptgs2b;aqp3a;dsc2l;plek2;actn1;itgb4
F_mel_CCTATCGCACATACTG-1	platyF_melanoma	270	2	Leukocyte - Neutrophil_dev	0.000223753	0.00294255	si:dkey-117a8.4;si:dkey-262k9.4;sh3bgrl;ostf1;si:dkeyp-68b7.12;vsir;rps6ka1;fmnl1a
F_mel_GTGGAGATCGTTGCCT-1	platyF_melanoma	327	1	Unlabeled	0.191735	0.250345
F_mel_GCCGATGCACCTAAAC-1	platyF_melanoma	492	4	Macrophages_kidney	3.36439e-06	6.75074e-05	slc43a2a;m6pr;ptpn6;smox;abca1a;atp2b4;canx;clic2;notch2;snx1a;ctsla;card9;hspa5;ccng2;sdc4
F_mel_GGGTCTGAGTGCGTCC-1	platyF_melanoma	404	0	Epidermis - Basal cells_dev	9.64592e-06	4.44184e-05	cemip;zgc:85932;plecb;myh9a;klf3;dnase1l4.1;tfap2c;fkbp5;tjp3;tes;cav1;pkp3a;arg2;actn1;ptk2bb;waslb
F_mel_GTCCTCAGTTCCAAAC-1	platyF_melanoma	512	3	Vascular endothelium_kidney	0.000280503	0.00159957	ddx6;id1;lima1a;sh3tc2;nos1apa;ctsla;reck;klf6a;nrp1a;tnrc6c1;cyth1a;sesn1
F_mel_GACCAATGTTCTCACC-1	platyF_melanoma	376	1	Unlabeled	0.00157286	0.069052
F_mel_TCGGGACCACCAGCTG-1	platyF_melanoma	469	0	Epidermis - Basal cells_dev	0.000114817	0.000444575	cemip;si:dkey-79d12.5;myh9a;klf3;itm2bb;tp63;si:ch73-74h11.1;gadd45bb;arg2;plek2;actn1;anxa1b;itgb4;spint1b;fermt1;ptk2bb
F_mel_TAGACCATCGTCACCT-1	platyF_melanoma	305	6	Macrophages_kidney	1.29414e-05	0.00022095	spcs2;litaf;ddost;atp6ap1b;atp6ap2;lnpep;ctsla;mmp14b;atp6v1g1;atp6v1f;sdc4
F_mel_TACCTGCAGCGTCTCG-1	platyF_melanoma	453	7	Periderm_dev	3.7737e-26	5.50867e-23	rassf7b;ildr1a;rhpn2;myzap;fosb;si:ch211-79k12.1;esrp1;capn9;si:ch211-69b7.6;evpla;cast;il17rc;cldn7b;klf5l;ftr82;vamp8;dnase1l1;tm9sf5;znf185;abca12;lmo7a;si:dkey-125i10.3;tjp3;hsd17b12a;cnpy1;klf2b;si:ch211-125o16.4;camk2d1;tmem30b;cldn23a;oclna;ptpn13;CU929259.1;si:ch211-157c3.4;evplb;waslb
F_mel_TTTGGTTGTACTTGTG-1	platyF_melanoma	456	0	Epidermis - Basal cells_dev	5.27761e-05	0.000213703	ppp1r13l;myo1eb;plecb;myh9a;pxna;cast;hbegfa;si:ch73-74h11.1;gadd45bb;ptgs2b;tnfsf10l;col4a6;arg2;plek2;actn1;itgb4
F_mel_CCGGTGATCGAGTCCG-1	platyF_melanoma	364	1	Cranial neural crest_dev	0.000165882	0.00504472	tuft1a;postna;ccl25b;bmpr1ba;col6a1;cdh11;col12a1a;cntfr;tspan4b;rbp4
F_mel_GTTACCCAGATGGCGT-1	platyF_melanoma	411	4	dendritic-like cells (2)_thymus	8.91736e-06	0.00020419	lxn;cox7a1;skap2;spock3;hck;tmem131;pla2g15;ctsla;rnf220a;sgpl1;si:dkey-56f14.7;sftpba;arhgap24;mrtfab
F_mel_GTGAGCCTCTGTGTGA-1	platyF_melanoma	417	4	macrophages_thymus	2.42072e-07	6.11887e-06	ctsd;samsn1a;cadm4;prdm1a;m6pr;ncf4;rgl1;adam28;tspan36;mrc1b;abhd12;rin2;anxa4;uap1l1;si:dkey-32n7.4;naga
F_mel_GGAGAACGTTGCCGAC-1	platyF_melanoma	449	4	macrophages_thymus	1.25847e-05	0.00021549	cyba;cadm4;rbm47;clic2;zeb2a;itgb2;elovl1b;rgl1;scarb2a;slc23a2;atp6v1h;lgmn;ncf2;fgl2a
F_mel_TGTAGACTCCTCAGGG-1	platyF_melanoma	465	0	Epidermis - Basal cells_dev	3.75322e-05	0.000155426	cemip;tgm2b;padi2;cast;fat2;srpx;tp63;gadd45bb;bcar1;aqp3a;spaca4l;camk2d1;capgb;mvp;itgb4;myof;ptk2bb
F_mel_TTTCATGGTGGGTCAA-1	platyF_melanoma	487	4	Monocyte - Macrophage_dev	4.82751e-09	1.99914e-07	adgrg3;ctsc;mbpb;rbm47;ctsz;mpp1;zgc:64051;cd74a;lrrfip1a;itm2bb;npl;egr3;rassf2a;fam49al;epdl1;ltb4r;si:ch211-1o7.3;spint1a;fosl2;hexb;syk;grna;amdhd2;pacsin2
F_mel_GTCTAGACAGCAGGAT-1	platyF_melanoma	395	4	dendritic-like cells (2)_thymus	5.03728e-06	0.00012794	cyba;unc93b1;spock3;srgap2;ctsa;ncf1;hck;rgs18;rnf220a;ehd4;sftpba;arhgap24;mrtfab;tmem106a
F_mel_GCTACAAGTGAGATAT-1	platyF_melanoma	365	1	Mesenchyme_nc	0.000790731	0.0181062	egr1;palld;col5a1;col1a1b;dcn
F_mel_TATCTTGCATGGACAG-1	platyF_melanoma	373	0	Epidermis - Basal cells_dev	4.07051e-07	2.45028e-06	esrp1;plecb;klf3;cast;itm2bb;igfbp1a;tp63;si:ch73-74h11.1;tjp3;cav1;dsc2l;dspa;klf2b;tnfsf10l;plek2;anxa1b
F_mel_GGCGTCAGTGGACAGT-1	platyF_melanoma	351	6	Melanophore2_dev	4.73667e-13	1.15721e-11	slc24a5;anxa5b;syngr2b;pmela;mitfa;atp6ap1b;slc39a10;slc38a11;elovl1b;trpm1b;anxa2a;mt2;abhd17b;tspan36;plk2b;slc30a8;zgc:110591
F_mel_AGAACCTAGGTTGGAC-1	platyF_melanoma	313	1	Vascular endothelium_kidney	0.000963719	0.00398239	acvrl1;flt4;lats2;lrch1;plpp3;pde4ba;egfra;insra;cpn1
F_mel_ATACCTTTCGCTGTTC-1	platyF_melanoma	366	2	mature T cells_thymus	0.000493691	0.00520336	mef2d;pbxip1b;plcg2;fbrsl1;mhc1uba
F_mel_AAGTGAATCTTTGCAT-1	platyF_melanoma	410	2	B cells_thymus	9.25324e-07	4.86754e-05	swap70a;si:dkey-24p1.1;cd79a;pax5;mef2cb;igl3v5;syk;card11
F_mel_CATCGGGTCCCTGGTT-1	platyF_melanoma	348	0	Epidermis - Basal cells_dev	0.00108042	0.0037551	sh3d21;mbpb;myh9a;slit2;zgc:171775;slc25a33;fat2;tp63;zgc:113223;col4a6;itgb4
F_mel_GCCAGGTAGCCGCACT-1	platyF_melanoma	317	2	NK cells_kidney	5.95418e-05	0.000984885	hif1al;kmt2a;fli1b;NCKAP1L;inpp5d;tnrc6c1
F_mel_GATTCTTGTACCTAGT-1	platyF_melanoma	458	0	Periderm_dev	1.11332e-07	1.86801e-06	rhpn2;st14a;myh14;evpla;cast;elf3;tjp3;hsd17b12a;pkp3a;camk2d1;plcd1a;mvp;dlx3b;spint1b;ezrb;calm1b;waslb
F_mel_GTTAGTGCAAAGGATT-1	platyF_melanoma	354	1	Vascular endothelium_kidney	0.00454548	0.0128342	aplp2;sypl2a;mgll;ctdsp2;ldb2a;plpp3;zfp36l2;sesn1
F_mel_CACAACATCGACCTAA-1	platyF_melanoma	333	0	Epidermis - Basal cells_dev	1.31116e-10	2.36292e-09	fosb;si:dkey-12j5.1;esrp1;klf3;cast;tfap2c;il17rc;pof1b;ca6;fat2;itm2bb;dspa;spaca4l;camk2d1;tnfsf10l;prrg2;myof;spint1b;nfkbiaa;waslb
F_mel_GCGTTTCGTACCGGAA-1	platyF_melanoma	386	0	Epidermis - Fin basal cells_dev	1.54856e-06	1.75573e-05	lpin1;mbpb;pxna;slco2b1;slc25a33;hbegfa;itm2bb;tsc22d2;spaca4l;arg2;rassf6;sept9a;itgb4
F_mel_CTTGAGAGTGGATCAG-1	platyF_melanoma	436	1	Endothelial_dev	0.000340637	0.00414371	fosb;mcamb;tuft1a;nr4a1;klf7b;mef2cb;mmp14b;grb10a;tnfaip2b;crip2;CABZ01076275.1;wnk1b;anks1b
F_mel_GTTGAACGTTATAGAG-1	platyF_melanoma	387	0	Epidermis - Fin basal cells_dev	1.1981e-08	3.39087e-07	caspb;sh3d21;myo1eb;plecb;zgc:113054;slc25a33;nr4a1;itm2bb;tp63;CABZ01074130.1;col4a6;arg2;actn1;gsna;rassf6;and1;prrg2
F_mel_CGGGACTTCGCCACTT-1	platyF_melanoma	414	4	NK-like cells_thymus	4.13945e-07	5.03547e-05	il10ra;arhgap10;ccdc88b;zeb2a;myo1f;elovl1b;camk1db;mef2cb;thrb;mhc1uba;fybb;syk;sptlc2b
F_mel_TGAGACTTCATTGGTG-1	platyF_melanoma	315	1	Unlabeled	0.0464921	0.105959
F_mel_ATCGTCCTCGAACGGA-1	platyF_melanoma	424	5	Skeletal muscle - Fast muscle cell_dev	2.62416e-20	4.6152e-19	prx;rbfox1l;plecb;bves;myom2a;cacng1a;igfn1.1;usp28;stac3;nr4a1;neb;ttn.1;tnnt3a;cmya5;mef2cb;casq1a;hhatla;myom1a;chrna1;znf106a;tcap;mybpc2b;atp2a1l;ldb3b;trdn;dmd
F_mel_TCGGGCAGTAGTCGTT-1	platyF_melanoma	404	1	Unlabeled	0.0430332	0.103276
F_mel_GGTAATCAGCAGGCAT-1	platyF_melanoma	380	3	Endothelial_dev	0.00141326	0.00992178	foxo1a;stox2a;sos1;fhl1b;si:dkey-261h17.1;sik1;swap70b;mmp14b;f13a1b;arrdc3b;cd99
F_mel_AGGGTGACATGACCCG-1	platyF_melanoma	429	1	Endothelial_dev	1.26373e-10	1.41903e-08	fosb;myo1cb;fli1a;cmtm7;esama;arap3;flt4;arhgef9b;adgrl4;tie1;pde4ba;ushbp1;tspan18b;runx1t1;tmem88b;ehd4;egfl7;mrc1a;ctdspla;sept9a;ramp2;sash1a
F_mel_ACGGGTCCATCGTGGC-1	platyF_melanoma	332	1	Vascular endothelium_kidney	2.16032e-07	1.05118e-05	emilin1b;foxo1a;klf3;csf1b;clic2;plpp3;arrdc3a;egfra;pdlim1;zfp36l2;grb10a;pabpc1b;tnrc6c1
F_mel_TCTCACGCAGCCATTA-1	platyF_melanoma	383	1	Vascular endothelium_kidney	0.000477971	0.00236916	aplp2;lats2;nos1apa;plpp3;arrdc3a;insra;cxcl12a;lifrb;reck;tspan4b
F_mel_TACATTCCACTGGCCA-1	platyF_melanoma	306	2	NK-like cells_thymus	0.000211258	0.00377227	osbpl9;map4k5;tiam2a;pip5k1ba;jak2a;syk;csf2rb;sh3bp1
F_mel_TCATTACCAGAACGCA-1	platyF_melanoma	475	4	macrophages_thymus	2.29735e-07	5.90935e-06	ctsba;prdm1a;cd83;tfeb;bhlhe40;zeb2a;gadd45bb;swap70b;slc15a4;scarb2a;rassf2a;mertka;rin2;bri3;entpd1;pla2g7
F_mel_CAGGTATTCTTAGCCC-1	platyF_melanoma	334	2	B cells_thymus	1.41789e-15	8.27905e-12	swap70a;si:dkey-24p1.1;skap2;pou2f2a;cd79a;pax5;hck;bpifcl;mef2cb;lyn;pik3ap1;igl3v5;syk;card11
F_mel_TAGGTACCATGTGCTA-1	platyF_melanoma	306	2	NKL cells_kidney	0.000894226	0.00765947	dock10;themis2;dock8;pan3;abi3a;unc13d
F_mel_GTGGGAATCTGCGGCA-1	platyF_melanoma	432	2	Epidermis - Basal cells_dev	0.00853802	0.0274222	fosb;klf3;cast;pof1b;zgc:171775;dennd2da;gmds;elovl1b;prrg2;myof;ezrb
F_mel_TATCGCCTCATTCTTG-1	platyF_melanoma	407	0	Epidermis - Fin basal cells_dev	6.70867e-06	5.91721e-05	mbpb;plecb;fkbp5;itm2bb;hmcn1;fras1;dspa;pdlim1;actn1;dlx4a;sept9a;itgb4;spint1b
F_mel_GACGCTGTCATGCGGC-1	platyF_melanoma	358	0	Epidermis - Basal cells_dev	1.94389e-07	1.27247e-06	fosb;itpkcb;tuft1a;efna1b;esrp1;fkbp5;dennd2da;fat2;itm2bb;fmo5;si:ch73-74h11.1;elovl1b;dsc2l;dspa;actn1;waslb
F_mel_GAGATGGGTGTGTTTG-1	platyF_melanoma	412	2	Neutrophils_kidney	1.06896e-13	1.00414e-10	plekho2;rasgrp4;tnfaip8l2a;slc2a3b;ptpn6;cyth4b;ncf4;spns3;rhogb;vamp8;vaspa;hyal3;g6pd;rca2.1;adam19b;stk17b;itgb2;lpp;notch2;cmip;cd82b;dbnlb;syk;sh3kbp1
F_mel_CTTCTAAGTTCAGCTA-1	platyF_melanoma	340	2	Periderm_dev	0.000849869	0.00530737	zgc:162698;elf3;fa2h;s100u;alox12;camk2d1;evplb;spint1b;cldnh
F_mel_GTACAGTGTTTCAGAC-1	platyF_melanoma	402	0	Endothelial_dev	0.00591148	0.025195	fosb;aplp2;skia;hbegfa;mylk5;cavin1b;ch25h;sash1a;anks1b
F_mel_AGGGCTCGTTTGTTCT-1	platyF_melanoma	344	2	B cells_thymus	1.55205e-08	1.31339e-06	swap70a;CT573342.2;si:dkey-24p1.1;si:ch211-198c19.1;cd79a;pax5;lyn;igl3v5;syk
F_mel_TTGGGTAGTGCCCAGT-1	platyF_melanoma	372	1	Unlabeled	0.00436681	0.0718247
F_mel_AGAAGCGGTGTGTCGC-1	platyF_melanoma	426	7	Periderm_dev	3.33601e-11	1.17343e-09	rhpn2;myzap;fosb;si:dkey-87o1.2;sec23b;capn9;si:ch211-69b7.6;evpla;ell2;cast;klf5l;stard14;znf185;agr1;lmo7a;nfe2l2a;camk2d1;anxa1b;plcd1a;si:ch211-157c3.4;nfkbiaa
F_mel_GTAATGCCATTGAGGG-1	platyF_melanoma	438	0	Epidermis - Basal cells_dev	1.76389e-07	1.17573e-06	fosb;esrp1;hpgd;zgc:171775;slc25a33;fat2;itm2bb;gmds;elovl1b;tjp3;vgll4l;dsc2l;dspa;spaca4l;si:dkey-38p12.3;anxa1b;spint1b;tspan33a
F_mel_TCGACGGCATGTGTCA-1	platyF_melanoma	371	0	Epidermis - Basal cells_dev	0.00179316	0.00611937	cemip;pxna;fat2;atl3;hbegfa;cav2;aqp3a;dsc2l;camk2d1;hrc;itgb4
F_mel_TCATTACGTGCGTTTA-1	platyF_melanoma	410	0	Epidermis - Fin basal cells_dev	1.02428e-05	8.43547e-05	plecb;frem2a;lama5;tsc22d2;tp63;mapk12a;cldn1;col4a6;actn1;dlx4a;sept9a;bmp2b;fermt1
F_mel_TTAGGCAAGCATTGAA-1	platyF_melanoma	347	2	Macrophages Myeloid_kidney	2.22292e-06	6.79563e-05	fli1b;dedd1;rasal3;spock3;bin2b;arhgap4b;stat4;pde4ba;rel;per1b;sh3kbp1
F_mel_ATCTCTATCATTACGG-1	platyF_melanoma	421	1	Endothelial_dev	1.8068e-12	2.63748e-10	myo1cb;si:zfos-464b6.2;aplp2;si:ch211-66e2.3;si:ch211-145b13.6;stab1;esama;afap1l1b;skia;arap3;ldb2a;flt4;adgrl4;plvapb;sema7a;swap70b;mef2cb;si:ch73-138n13.1;egfl7;tmem108;asap1b;ctdspla;sash1a;stab2;nrp2a
F_mel_AAGTTCGTCATCGCCT-1	platyF_melanoma	377	0	Epidermis - Basal cells_dev	1.20391e-06	6.63174e-06	fosb;itpkcb;st14a;zmp:0000001114;cast;slc25a33;lima1a;nfe2l2a;itm2bb;tp63;tjp3;dspa;si:dkeyp-86h10.3;camk2d1;arg2;cd9b
F_mel_GTCACTCAGTGCTACT-1	platyF_melanoma	374	2	Leukocyte - Neutrophil_dev	4.53641e-07	2.4526e-05	ptpn6;rac2;mfng;hpgd;zgc:64051;arhgef3l;elf1;itgb2;vsir;syk;apbb1ip;nrros;stk17al
F_mel_AAGTGAACACAACGAG-1	platyF_melanoma	356	1	Unlabeled	0.0883149	0.309769
F_mel_CAGTTCCGTGGGTTGA-1	platyF_melanoma	354	4	Leukocyte - Neutrophil_dev	3.1281e-17	6.08832e-14	iqgap1;rnaset2;cyba;il6r;si:dkey-262k9.4;skap2;ptpn6;rac2;prkcda;ncf1;spns3;sh3bgrl;itgb2;lcp1;antxr2a;si:dkeyp-68b7.12;vsir;yrk;rps6ka1;fam49bb;ncf2;coro1a;fmnl1a
F_mel_GGATGTTCAGCAGGAT-1	platyF_melanoma	371	2	Leukocyte - Neutrophil_dev	1.4293e-05	0.000362857	CABZ01111959.1;tpst1;zgc:64051;elf1;sh3bgrl;il10rb;itgb2;itm2bb;lcp1;yrk;stxbp2
F_mel_ATCTTCATCGAGAGCA-1	platyF_melanoma	322	2	NK cells_kidney	6.69233e-05	0.00107649	kmt2a;stat4;jak3;inpp5d;pik3r1;il12rb2l
F_mel_CAGGGCTTCAAGTCGT-1	platyF_melanoma	398	0	Epidermis - Basal cells_dev	8.60753e-06	4.01112e-05	fosb;itpkcb;zgc:85932;sec23b;klf3;cast;tfap2c;fkbp5;fat2;si:ch73-74h11.1;ptgs2b;cav1;spaca4l;si:dkey-38p12.3
F_mel_GAGATGGGTGTAGTGG-1	platyF_melanoma	359	0	Epidermis - Basal cells_dev	4.32314e-07	2.58901e-06	cemip;zgc:85932;sh3d21;efna1b;plecb;col5a3b;myh9a;slit2;itm2bb;tp63;tnfsf10l;col4a6;arg2;actn1;crybg1a;itgb4;cavin1b
F_mel_TGATCTTGTCTTAGTG-1	platyF_melanoma	308	2	NKL cells_kidney	0.00131847	0.0104035	arhgef6;rnf13;herpud1;ikzf1;sh3kbp1;skap1
F_mel_GGGTCACAGCGTGCTC-1	platyF_melanoma	400	0	Epidermis - Basal cells_dev	2.17407e-08	1.81868e-07	iqgap1;cemip;sh3d21;myo1eb;plecb;pxna;padi2;cldn7b;hbegfa;itm2bb;ptgs2b;tjp3;cav2;dspa;pdlim1;actn1;fosl2;nfkbiaa;ptk2bb
F_mel_ACTATGGAGCACCGTC-1	platyF_melanoma	341	0	Epidermis - Basal cells_dev	3.99045e-06	1.9983e-05	itpkcb;zmp:0000001114;mbpb;cast;fkbp5;vamp8;gdpd2;si:ch73-74h11.1;vgll4l;dspa;spaca4l;camk2d1;tnfsf10l;fosl2
F_mel_CTCCGATCAAAGGGCT-1	platyF_melanoma	330	2	Unlabeled	0.0107619	0.0544531
F_mel_GACGCTGGTTATAGAG-1	platyF_melanoma	463	4	Macrophages_kidney	5.5054e-11	3.41979e-09	slc43a2a;ctsc;abca1a;rbm47;ctsz;atp2b4;NCKAP1L;mpp1;stk10;cd74a;tnip1;slc40a1;tspan36;mmp14b;atp6v1h;cndp2;lgmn;clcn7;ttyh3a;entpd1
F_mel_TCGAAGTTCGATTCCC-1	platyF_melanoma	384	0	Unlabeled	0.0339122	0.0614375
F_mel_CACGAATAGTGTAGTA-1	platyF_melanoma	450	4	Macrophages_kidney	5.88747e-11	3.61863e-09	ctss2.1;dnase2;npepl1;atp2b4;cd74a;tnip1;tmem131;ctsla;slc15a4;card9;ifi30;rgs18;blnk;psmb2;ponzr1;scpep1;clcn7;grna;cyth1a;sdc4
F_mel_CTGAATGCAATTGCTG-1	platyF_melanoma	361	5	Skeletal muscle - Fast muscle cell_dev	3.04602e-19	5.14037e-18	prx;myom2a;igfn1.1;pygma;fam13b;myoz3a;desma;usp13;cmya5;mef2cb;casq1a;hhatla;myom1a;nmrk2;sorbs1;pbxip1a;ehbp1l1a;txlnbb;mef2ca;gyg1b;eya1;tcap;ldb3b;trdn
F_mel_CCCGAAGGTCCACACG-1	platyF_melanoma	355	4	Macrophages Myeloid_kidney	0.000102288	0.00128167	rasal3;spock3;ctsz;arhgap4b;midn;dock8;sh3kbp1;ttyh3a;fam49a
F_mel_ATGTCTTTCATGAAAG-1	platyF_melanoma	337	1	Mesenchyme_nc	0.000640273	0.0157745	egr1;loxl2b;serpine1;col5a1;lpar1
F_mel_ACGTAGTCAATCCAGT-1	platyF_melanoma	351	1	Vasculature - Vessel_dev	1.21043e-05	0.00150377	robo1;foxo1a;sort1a;tbx15;pdgfra;ccl25b;spon1b;cdh11;sh3bp5a;col9a2;foxo3b;igfbp2a
F_mel_GTAGGTTTCTCATTTG-1	platyF_melanoma	393	2	Neutrophils_kidney	8.35535e-05	0.000732536	il16;hpgd;gnai2a;dennd2da;lrrfip1a;ATP11B;pde4ba;nek7;cmip;dgkzb;cd82b;grap2a;unc13d
F_mel_TTACCGCGTTATTCCT-1	platyF_melanoma	351	0	Unlabeled	0.0274226	0.0821551
F_mel_TGAGACTGTCGCAGTC-1	platyF_melanoma	281	1	Vascular endothelium_kidney	0.000300978	0.00167372	fmnl3;fstl1b;insra;cxcl12a;reck;aoc2;cyth1a;adgrg6;appa
F_mel_TCACATTAGCCTCATA-1	platyF_melanoma	332	0	Epidermis - Basal cells_dev	0.00059551	0.00212802	fosb;zgc:85932;myo1eb;mbpb;fkbp5;itm2bb;pkp3a;dsc2l;tnfsf10l;actn1;prrg2;waslb
F_mel_CAGGCCAGTATCCCTC-1	platyF_melanoma	365	2	Neutrophils_kidney	1.811e-08	9.97586e-07	plekho2;ctss2.1;rnf144b;cyth4b;ncf4;gnai2a;gusb;hk2;sort1b;mmp9;notch2;cd82b;dock8;ltb4r;sh3kbp1;sh3glb1a;fmnl1a;cyth1a
F_mel_TGATTCTGTAGGCAGT-1	platyF_melanoma	339	2	NK-like cells_thymus	0.00126946	0.0140121	il10ra;arhgap10;zeb2a;itgb2;si:dkeyp-19e1.3;camk1db;arid3c
F_mel_GTACAGTCATGGAATA-1	platyF_melanoma	313	2	NKL cells_kidney	1.03575e-08	1.37448e-06	dock10;themis2;fkbp5;wasa;grasp;arhgef6;ccdc88b;dock8;sh3kbp1;fam49bb;prkcbb
F_mel_GGGTTTAGTTGCCGAC-1	platyF_melanoma	356	5	Skeletal muscle - Fast muscle cell_dev	5.65898e-20	9.80498e-19	uacab;tmod4;rbfox1l;cacng1a;pfkmb;igfn1.1;pygma;fam13b;neb;ttn.1;spegb;obsl1b;obscnb;tnnt3a;pkmb;cavin4a;ehbp1l1a;pabpc4;pgam2;eya1;tcap;mybpc2b;eef2k;dmd
F_mel_GTGTCCTCACATCATG-1	platyF_melanoma	337	1	Endothelial_dev	0.000814302	0.00711775	dlc;si:zfos-464b6.2;aplp2;tuft1a;skia;si:dkey-261h17.1;kdrl;zcchc24;ppp1r13ba;anxa3b;aoc2
F_mel_GTCAGCGGTGTTGACT-1	platyF_melanoma	450	3	Vascular endothelium_kidney	0.00843403	0.0205965	foxo1a;myo1cb;sos1;stab1;vwa1;mef2cb;ehd4;clic4;asap1b;appa
F_mel_ACAGCCGAGAATCGAT-1	platyF_melanoma	379	0	Epidermis - Basal cells_dev	0.000289471	0.00107044	ppp1r13l;zgc:85932;myo1eb;mbpb;fkbp5;si:ch73-74h11.1;tjp3;pkp3a;si:dkey-38p12.3;arg2;crybg1a;anxa1b;ptk2bb
F_mel_ATGGATCGTGCACGCT-1	platyF_melanoma	386	2	NKL cells_kidney	2.49448e-07	1.53318e-05	dock10;fli1b;rasal3;NCKAP1L;fkbp5;rbm38;wasa;ptpn1;dock8;skap1;pik3cg
F_mel_CAATTTCGTTCTCTCG-1	platyF_melanoma	359	1	Vascular endothelium_kidney	2.41655e-06	5.66676e-05	loxl1;myo1cb;fmnl3;fstl1b;plpp3;mmp14b;grb10a;srrm1;mctp1b;asap1b;ramp2;exoc6;stab2
F_mel_CCTCATGAGTATGCAA-1	platyF_melanoma	398	0	Epidermis - Basal cells_dev	1.33067e-06	7.26145e-06	plecb;cast;fkbp5;tp63;gadd45bb;anxa2a;tes;cav1;itga6b;dspa;wasf2;camk2d1;capgb;plek2;crybg1a;anxa1b;cavin1b
F_mel_GTCATTTGTGTTAACC-1	platyF_melanoma	351	0	Periderm_dev	9.77452e-05	0.000804984	rhpn2;fosb;zgc:162698;lmo7a;si:ch73-74h11.1;tjp3;cav1;pkp3a;spaca4l;crybg1a
F_mel_TCGCAGGCAATGTTGC-1	platyF_melanoma	341	0	Epidermis - Basal cells_dev	1.98955e-06	1.05801e-05	ppp1r13l;mbpb;myh9a;pxna;fat2;hbegfa;itm2bb;cav2;aqp3a;dsc2l;pdlim1;anxa1b;itgb4;myof;nfkbiaa
F_mel_CGTCCATGTGAACTAA-1	platyF_melanoma	335	2	mature T cells_thymus	2.64981e-05	0.000663268	rasgrp4;shc1;si:ch211-112c15.8;fbrsl1;mhc1uba;map4k5
F_mel_AAAGGGCCAGCCTTCT-1	platyF_melanoma	448	4	Monocyte - Macrophage_dev	6.53548e-12	6.69486e-10	rnaset2;ctsc;il10ra;arpc1b;rbm47;ctsz;mpp1;zgc:64051;bpifcl;grasp;stx3a;tcirg1b;clic2;cd74a;elf1;itgb2;jak1;si:ch1073-392o20.2;epdl1;capgb;hexb;grna;entpd1;ptprea;nfkbiaa
F_mel_TGCTTGCTCCGCACTT-1	platyF_melanoma	381	2	Monocyte - Macrophage_dev	1.00981e-06	1.8778e-05	dnase2;dtnbp1a;rac2;cyth4b;lcp2a;wasa;itgb2;csk;pik3ap1;ikzf1;plek;yrk;pag1;hmox1a;fmnl1a;grap2a;lrmp
F_mel_TGAGGTTTCAGCATTG-1	platyF_melanoma	384	2	Macrophages Myeloid_kidney	1.00409e-05	0.000221241	fli1b;mbpb;rasal3;spock3;NCKAP1L;arhgap4b;arhgef6;pde4ba;sept12;ptprea
F_mel_TCCGTGTCAAGCAGGT-1	platyF_melanoma	401	7	Periderm_dev	3.06493e-11	1.09123e-09	fosb;zgc:110333;esrp1;evpla;cast;klf5l;si:dkey-74k8.3;znf185;casp3b;abca12;si:ch73-74h11.1;hsd17b12a;pkp3a;klf2b;camk2d1;grhl3;plcd1a;evplb;zgc:92313;ezrb
F_mel_CTGAGCGGTTGGGCCT-1	platyF_melanoma	400	2	NK cells_kidney	8.89333e-08	7.8679e-06	dock10;fli1b;dedd1;abca1a;inpp5d;plcg2;dusp2;sept2;syk
F_mel_CGATCGGAGGCAGGGA-1	platyF_melanoma	408	0	Vascular endothelium_kidney	0.00196293	0.00675399	itpkcb;myo1cb;aplp2;rhoca;cast;nos1apa;tpm4a;pdlim1;il6st;etnk1
F_mel_CAAGACTTCATGCATG-1	platyF_melanoma	359	2	B cells_thymus	1.16473e-10	3.23849e-08	swap70a;CT573342.2;si:dkey-24p1.1;skap2;pax5;mef2cb;pik3ap1;blnk;igl3v5;syk;card11
F_mel_GAATCACTCGCCACTT-1	platyF_melanoma	375	4	Monocyte - Macrophage_dev	4.86333e-09	1.99979e-07	plekho2;ctss2.1;ptpn6;rac2;arpc1b;abca1a;ctsz;zgc:64051;havcr1;grasp;cd74a;ccdc88b;itgb2;cyb561a3a;scinlb;mrc1b;vsir;grn1;spint1a;syk
F_mel_GGTTAACCATATCTCT-1	platyF_melanoma	464	4	macrophages_thymus	2.63328e-06	5.1945e-05	ctsba;samsn1a;prdm1a;gab1;slc37a2;flna;nfe2l2a;rgl1;scarb2a;adam28;atp6v1ba;hexb;slc16a10;fgl2a
F_mel_TTCGGTCAGTCTAGCT-1	platyF_melanoma	454	1	Unlabeled	0.062425	0.131271
F_mel_GTTGCTCGTCGCAGTC-1	platyF_melanoma	392	2	Neutrophils_kidney	3.25033e-13	1.72533e-10	tpst1;rasgrp4;ctss2.1;slc2a3b;rnf144b;smox;ncf4;ncf1;mmp9;itgb2;gmds;lpp;nek7;notch2;cmip;yrk;ltb4r;crkl;fam49bb;hsd3b7;fmnl1a;cyth1a;gnai1
F_mel_GGGAGTATCTACCAGA-1	platyF_melanoma	315	2	B cells_kidney	3.85324e-09	3.21415e-06	cd79a;inpp5d;pde4ba;plcg2;blnk;igl3v5;syk;ighd
F_mel_TTGAACGGTCGCACAC-1	platyF_melanoma	413	0	Epidermis - Basal cells_dev	0.0008956	0.0031389	ildr1a;znf296;zgc:85932;klf3;cast;itm2bb;tp63;si:ch73-74h11.1;pkp3a;aqp3a;tmem238a;camk2d1;fosl2
F_mel_CACGAATGTGGAATGC-1	platyF_melanoma	275	6	Melanophore2_dev	1.16678e-05	7.27088e-05	cmtm7;anxa5b;elovl1b;trpm1b;tspan36;anxa13l;atp6v1ba;si:dkey-188i13.11;actr10
F_mel_AAAGTGATCACAAGGG-1	platyF_melanoma	331	5	Skeletal muscle - Fast muscle cell_dev	2.01688e-15	3.15725e-14	sox6;lpin1;usp2a;cacng1a;pfkmb;igfn1.1;ucp3;usp28;myoz3a;si:ch211-242b18.1;mef2cb;casq1a;myom1a;znf106a;eya1;tcap;srl;mybpc2b;atp2a1l;dtnba
F_mel_CACCAAATCCCGAGTG-1	platyF_melanoma	363	1	Vascular endothelium_kidney	0.000688907	0.00308476	tjp1a;foxo1a;wsb1;plpp3;tpm4a;pde4ba;egfra;insra;snx9b
F_mel_AGGTCATGTGTTCCAA-1	platyF_melanoma	365	0	Epidermis - Basal cells_dev	0.000129289	0.000496004	ppp1r13l;pxna;fkbp5;cav1;bcar1;pkp3a;fras1;cldn1;camk2d1;arg2;actn1;anxa1b
F_mel_TACACCCCAATAACCC-1	platyF_melanoma	356	2	B cells_thymus	2.05631e-07	1.30509e-05	swap70a;CT573342.2;pax5;plcg2;mef2cb;igl3v5;syk;card11
F_mel_TAACTTCCAGACAAAT-1	platyF_melanoma	381	0	Epidermis - Basal cells_dev	2.11549e-06	1.11685e-05	cemip;caspb;ppp1r13l;mbpb;plecb;krt15;myh9a;arhgef25b;vamp8;gdpd2;spaca4l;tnfsf10l;col4a6;plek2;actn1;crybg1a;prrg2
F_mel_TTCCTCTTCCTCGCAT-1	platyF_melanoma	363	1	mature T cells_thymus	0.0001395	0.00204659	mef2d;plcg2;setbp1;rasal2;si:ch211-195b13.1;mhc1uba
F_mel_TGTTCTAGTGAGGCAT-1	platyF_melanoma	469	4	macrophages_thymus	2.70679e-06	5.32153e-05	ctsd;prss16;cadm4;slc29a1b;rbm47;c1qc;dpp7;tcirg1b;zeb2a;itgb2;slc23a2;marcksl1b;ehd4;nrros;slc35f6;slc16a10
F_mel_ACAGGGATCCGTAATG-1	platyF_melanoma	382	2	NKL cells_kidney	2.14118e-09	5.00095e-07	trim66;prpf8;kmt2a;dock10;fkbp5;wasa;ccdc88b;jak3;inpp5d;rgs18;csf2rb;ptprea;skap1
F_mel_GTGCGTGGTCCAGCCA-1	platyF_melanoma	281	2	Macrophages Myeloid_kidney	0.000579147	0.00454521	fli1b;elf2b;NCKAP1L;dock8;arhgap29b;skap1;fam49a
F_mel_TCCACGTCACGCGGTT-1	platyF_melanoma	339	0	Epidermis - Basal cells_dev	3.94438e-05	0.000162995	fosb;znf296;itpkcb;myo1eb;sec23b;cast;tp63;si:ch73-74h11.1;pkp3a;dsc2l;klf2b;arg2;fosl2
F_mel_CTTCAATGTGAGTAAT-1	platyF_melanoma	323	1	Skeletal muscle - Fast muscle cell_dev	2.03967e-07	2.99991e-06	prx;igfn1.1;tnc;hspb1;neb;tnnt3a;unc45b;myom1a;synpo2la;ehbp1l1a;pabpc4;tcap;mybpc2b
F_mel_CCACACTTCGCAGAGA-1	platyF_melanoma	376	0	Epidermis - Basal cells_dev	6.30487e-06	3.00769e-05	itpkcb;esrp1;myo1eb;padi2;cast;fkbp5;tp63;gadd45bb;tes;cav1;pdlim1;camk2d1;arg2;actn1;anxa1b;oclna
F_mel_GATGACTTCTCGCCTA-1	platyF_melanoma	362	2	B cells_kidney	0.000558774	0.0110226	bcl2l10;pde4ba;plcg2;mhc1uba
F_mel_TGATCTTGTTTAAGGA-1	platyF_melanoma	371	0	Epidermis - Basal cells_dev	4.52396e-06	2.2443e-05	cemip;itpkcb;klf3;pxna;fat2;gdpd2;si:ch73-74h11.1;cav1;pkp3a;fras1;cldn1;col4a6;arg2;itgb4;cavin1b;ptk2bb
F_mel_CATACCCGTGAGATTA-1	platyF_melanoma	340	2	mature T cells_thymus	3.52184e-07	3.37115e-05	rasgrp4;rab44;roraa;rasal2;mhc1uba;map4k5;syne1b;rc3h2
F_mel_CTGCATCGTATGTCCA-1	platyF_melanoma	335	1	Vascular endothelium_kidney	0.00014315	0.000991525	fli1a;aplp2;selenbp1;appb;fstl1b;plpp3;pdlim1;mctp1b;cyth1a;adgrg6
F_mel_TGATGCAAGCCGATTT-1	platyF_melanoma	440	7	Periderm_dev	1.71086e-08	3.34104e-07	myh14;evpla;ell2;cast;il17rc;klf5l;casp3b;abca12;lmo7a;si:dkey-125i10.3;sft2d2a;si:ch73-74h11.1;si:ch211-125o16.4;epdl1;ptpn13;apodb;si:ch211-157c3.4;zgc:100868
F_mel_GAAATGACAGCTGTGC-1	platyF_melanoma	454	4	macrophages_thymus	6.93009e-09	2.75271e-07	ctsd;il10ra;cadm4;cd83;skap2;smox;mpp1;slc37a2;flna;nfe2l2a;rgl1;atp6v0b;si:dkey-56f14.7;slc7a7;fybb;uap1l1;slc16a10;rab32a;mapk11
F_mel_TCATTACGTTGGGTAG-1	platyF_melanoma	401	1	Endothelial_dev	0.000114678	0.0021325	pkp3b;myo1cb;aplp2;ctsk;tuft1a;vwa1;si:dkey-261h17.1;f2rl2;zfyve21;palm1b;asap1b;exoc6;jam2a
F_mel_ACCCAAAAGCATAGGC-1	platyF_melanoma	388	2	B cells_thymus	1.72362e-11	9.14927e-09	swap70a;CT573342.2;cd83;pou2f2a;cd79a;pax5;plcg2;mef2cb;igl3v5;illr1;syk;card11
F_mel_CATGCTCGTAGACGTG-1	platyF_melanoma	283	2	Macrophages Myeloid_kidney	0.0006206	0.00479323	ankrd11;mbpb;rasal3;csk;sept12;skap1;fam49a
F_mel_CTACCTGAGGCTCTCG-1	platyF_melanoma	341	1	Endothelial_dev	0.00900609	0.0336446	clic2;arhgef9b;mef2aa;zcchc24;ghrb;mylk5;ramp2;nrp2a
F_mel_ACTGCAAAGTTGGCGA-1	platyF_melanoma	300	1	Unlabeled	0.0113068	0.0955433
F_mel_CACTGAAGTTCGAAGG-1	platyF_melanoma	359	0	Epidermis - Basal cells_dev	1.27277e-05	5.72552e-05	zgc:85932;hpgd;dennd2da;lima1a;lama5;gmds;bcar1;anxa3a;fras1;itgb1b.1;zgc:101810;arg2;actn1;hrc;gpd1c
F_mel_TCAGGGCAGGACTAAT-1	platyF_melanoma	362	2	NKL cells_kidney	0.00261181	0.0181552	dock10;inpp5d;ikzf1;prkcbb;unc13d;ptprea
F_mel_TCAGGGCAGGTGCTTT-1	platyF_melanoma	421	4	Monocyte - Macrophage_dev	1.06959e-05	0.000156615	iqgap1;mbpb;cyth4b;abca1a;ctsz;mpp1;zgc:64051;lcp2a;slc25a33;lyn;atp6v1h;ikzf1;cnpy3;spint1a;fam49bb;fmnl1a
F_mel_ACTACGAAGTAAGCAT-1	platyF_melanoma	370	2	NKL cells_kidney	8.18073e-05	0.00116222	trim66;fli1b;inpp5d;syk;csf2rb;pan3;prkcbb;pik3cg
F_mel_CCACTTGGTGGCCCAT-1	platyF_melanoma	380	2	Macrophages Myeloid_kidney	1.16903e-07	7.12553e-06	fli1b;dennd2da;bpifcl;stat4;inpp5d;csk;dock8;arhgap29b;eml3;srrm1;sh3kbp1;sept12;skap1
F_mel_TCTGGCTTCAACCTTT-1	platyF_melanoma	279	2	Leukocyte - Neutrophil_dev	0.00135091	0.0123057	il16;stim1a;il6r;rac2;si:dkey-27i16.2;il10rb;antxr2a
F_mel_TTCAGGAAGTAACCGG-1	platyF_melanoma	446	4	Macrophages_kidney	1.79271e-08	6.12143e-07	cd81a;ctsz;bhlhe40;ctsa;NCKAP1L;stk10;pikfyve;tmem131;slc15a4;tspan36;ifi30;mmp14b;atp6v1h;fuca2;tram1;ostm1;tfec
F_mel_CGAAGTTAGTCTGCAT-1	platyF_melanoma	402	0	Epidermis - Basal cells_dev	0.00016289	0.000620428	zmp:0000001114;cast;ca6;nfe2l2a;itm2bb;gmds;elovl1b;tjp3;hsd17b12a;vgll4l;si:ch211-125o16.4;spaca4l;tnfsf10l
F_mel_GACCGTGTCGGAACTT-1	platyF_melanoma	379	7	Periderm_dev	9.88415e-11	3.17894e-09	rhpn2;myh14;esrp1;capn9;evpla;klf5l;znf185;zgc:154054;abca12;lmo7a;si:dkey-125i10.3;si:dkeyp-86h10.3;camk2d1;ptpn13;CU929259.1;si:ch211-157c3.4;hrc;baiap2l1a;ezrb
F_mel_AGCCAATGTCCAGCAC-1	platyF_melanoma	372	0	Epidermis - Basal cells_dev	6.74953e-05	0.00026883	tuft1a;klf3;dnase1l4.1;cast;fat2;atl3;gdpd2;ptgs2b;pkp3a;dspa;pdlim1;col4a6;itgb4;spint1b
F_mel_CCCAACTCAATTGCTG-1	platyF_melanoma	384	1	Vascular endothelium_kidney	0.00395459	0.0115483	csf1b;limch1b;appb;plpp3;pde4ba;mtss1la;cd82b;pabpc1b;tfec
F_mel_TCCTAATGTGGCCCAT-1	platyF_melanoma	314	2	Neutrophils_kidney	6.71482e-07	1.84943e-05	il16;il6r;cyth4b;myh11a;rab44;capza1b;lpp;clic1;rps6ka1;syk;sh3kbp1;grap2a;unc13d;pik3cg
F_mel_AAGACAATCTTGATTC-1	platyF_melanoma	327	0	Epidermis - Fin basal cells_dev	1.42669e-05	0.000110925	pxna;zgc:171775;slc25a33;lima1a;tsc22d2;pkp3a;vgll4l;spaca4l;actn1;dlx4a;sept9a
F_mel_GAGGCCTCACTGAATC-1	platyF_melanoma	339	2	Macrophages Myeloid_kidney	1.91203e-05	0.000358983	ly75;spg21;spock3;cd82b;csk;dock8;rel;sept12;fam49a
F_mel_TCAATCTGTCGTCGGT-1	platyF_melanoma	362	0	Periderm_dev	1.39793e-08	2.79539e-07	rhpn2;fosb;evpla;vamp8;znf185;si:ch73-74h11.1;slc25a24;pkp3a;spaca4l;camk2d1;grhl3;oclna;plcd1a;si:ch211-157c3.4;sptlc2b;waslb
F_mel_GGGACTCTCTCCTACG-1	platyF_melanoma	316	2	NKL cells_kidney	1.8885e-07	1.2822e-05	trim66;kmt2a;rasal3;fkbp5;dock8;prkcha;sh3kbp1;pan3;unc13d;skap1
F_mel_CAGCACGAGATTCGAA-1	platyF_melanoma	387	0	Epidermis - Fin basal cells_dev	8.459e-08	1.58308e-06	caspb;myo1eb;krt15;pxna;zgc:113054;slco2b1;dennd2da;lima1a;col28a2a;tp63;actn1;dlx4a;itgb4;dlx3b;fermt1;ptk2bb;tspan33a
F_mel_AGGTAGGTCACCTGGG-1	platyF_melanoma	378	1	Unlabeled	0.00405401	0.0674397
F_mel_TAGCACAAGTATTGCC-1	platyF_melanoma	356	0	Epidermis - Basal cells_dev	9.13955e-06	4.23875e-05	caspb;tuft1a;fkbp5;atl3;itm2bb;si:ch73-74h11.1;bcar1;itgb1b.1;itga6b;dsc2l;camk2d1;zgc:101810;arg2;itgb4;waslb
F_mel_TCGGATAAGCAGAAAG-1	platyF_melanoma	274	2	Macrophages Myeloid_kidney	2.29202e-06	6.97036e-05	plekho2;fli1b;spock3;rbm38;inpp5d;pde4ba;yrk;srrm1;tnrc6c1;fam49a
F_mel_ATTTCACTCAGCTCTC-1	platyF_melanoma	366	2	B cells_thymus	6.68024e-05	0.00229446	swap70a;pou2f2a;pax5;bpifcl;igl3v5;card11
F_mel_TTGACCCTCACCCTGT-1	platyF_melanoma	361	0	Epidermis - Basal cells_dev	7.40906e-09	7.24648e-08	cemip;sh3d21;myh9a;slit2;slc25a33;lima1a;hbegfa;sik1;gmds;igfbp1a;tp63;zgc:113223;dsc2l;pdlim1;wasf2;tnfsf10l;actn1;anxa1b;cavin1b
F_mel_GGTCACGGTATCCCTC-1	platyF_melanoma	414	4	macrophages_thymus	5.08854e-06	9.46241e-05	ctsc;il10ra;cadm4;prdm1a;ncf4;rbm47;ctsa;canx;slc23a2;plaua;cdc42se1;tnfaip2b;lgmn;pla2g7
F_mel_TTACTGTGTAGTGCGA-1	platyF_melanoma	384	2	Periderm_dev	0.00869039	0.0405946	ildr1a;rhpn2;fosb;lmo7a;gmds;tjp3;ezrb;sptlc2b
F_mel_TTCCTCTGTCACCGAC-1	platyF_melanoma	353	0	Periderm_dev	6.52375e-12	2.55652e-10	zgc:174935;si:ch211-69b7.6;cldn7b;klf5l;ftr83;tmem45b;znf185;lmo7a;si:dkey-125i10.3;itm2bb;gmds;hsd17b12a;btr12;ovol1a;grhl3;anxa1b;CU929259.1;si:ch211-157c3.4;baiap2l1a;waslb
F_mel_CAAAGAAAGTATAGAC-1	platyF_melanoma	304	1	Vascular endothelium_kidney	0.00956392	0.0227748	dlc;aplp2;csf1b;ctdsp2;fstl1b;asap1b;adgrg6
F_mel_CTTGATTCATTCACAG-1	platyF_melanoma	326	2	NKL cells_kidney	3.77179e-07	2.05827e-05	kmt2a;fli1b;fkbp5;wasa;arhgef6;dock8;ikzf1;unc13d;ptprea;skap1
F_mel_CGAAGTTTCGGTAGGA-1	platyF_melanoma	284	2	NK cells_kidney	0.000497115	0.00503533	fli1b;syk;tnrc6c1;il12rb2l;cyth1a
F_mel_CGAGTGCCACGGCCAT-1	platyF_melanoma	305	2	Macrophages Myeloid_kidney	0.00107642	0.00713418	rasal3;arhgap4b;slc15a4;dock8;blnk;eml3;smarcd2
F_mel_TCAGTGATCATAGACC-1	platyF_melanoma	330	2	NKL cells_kidney	4.8548e-10	1.7717e-07	fli1b;vaspa;plcg2;dock8;pik3r1;prkcha;slc4a4b;arrdc3b;fam49bb;pan3;unc13d;ptprea
F_mel_ACCTGAACACAGTACT-1	platyF_melanoma	352	2	Leukocyte - Neutrophil_dev	0.0011051	0.0104412	zgc:64051;alox5ap;elf1;itgb2;itm2bb;lcp1;si:dkeyp-68b7.12;rps6ka1
F_mel_ACACCAAAGCGAACTG-1	platyF_melanoma	326	2	NKL cells_kidney	5.41838e-09	8.78831e-07	themis2;fli1b;vaspa;wasa;ikzf1;ndufs2;gng2;syk;csf2rb;prkcbb;skap1;pik3cg
F_mel_GCGATCGCAGTACTAC-1	platyF_melanoma	361	2	NKL cells_kidney	8.75269e-13	2.55535e-09	kmt2a;dock10;fli1b;NCKAP1L;sulf2b;wasa;ccdc88b;jak3;inpp5d;plcg2;dock8;prkcha;syk;fam49bb;prkcbb;pik3cg
F_mel_TGTGCGGTCCGTGGTG-1	platyF_melanoma	414	0	Epidermis - Basal cells_dev	0.000344597	0.00126627	cemip;sh3d21;myh9a;klf3;lima1a;lama5;si:ch73-74h11.1;cav1;pkp3a;itgb1b.1;camk2d1;tnfsf10l;col4a6;actn1
F_mel_TTTGGTTGTGCACATT-1	platyF_melanoma	397	1	Vascular endothelium_kidney	0.00856808	0.0208281	myo1cb;ednraa;fstl1b;epas1b;cxcl12a;grb10a;rsrp1;reck;akap12b
F_mel_GCATCGGAGAAGTCAT-1	platyF_melanoma	420	0	Epidermis - Basal cells_dev	3.06542e-07	1.91228e-06	cemip;si:dkey-79d12.5;plecb;myh9a;klf3;cast;lama5;anxa2a;fras1;pdlim1;tmem238a;camk2d1;col4a6;arg2;plek2;actn1;crybg1a;itgb4;gpd1c
F_mel_TGCGATATCACCTCAC-1	platyF_melanoma	247	1	Vascular endothelium_kidney	0.00485407	0.0134774	myo1cb;flt4;rab11bb;grb10a;yrk;reck;exoc6
F_mel_CATTGAGCACTGAATC-1	platyF_melanoma	374	1	Vascular endothelium_kidney	1.55226e-05	0.000212762	foxo1a;dedd1;rbms2a;pxk;cast;fstl1b;cd82b;arrdc3a;grb10a;mctp1b;reck;cyth1a
F_mel_GAGGCAAGTAACCCGC-1	platyF_melanoma	355	1	Osteoblast_dev	1.43674e-05	0.00220767	itga10;zgc:66433;mef2aa;mef2cb;loxl2b;cdh11;bmp8a;tnfrsf11a
F_mel_CATCCACTCTTACTGT-1	platyF_melanoma	315	2	Leukocyte - Neutrophil_dev	0.00041774	0.00476404	prkcda;spns3;elf1;itgb2;lcp1;vsir;si:dkey-185m8.2;apbb1ip
F_mel_TCGGTCTTCGGCCTTT-1	platyF_melanoma	363	2	Macrophages Myeloid_kidney	2.20169e-08	2.0087e-06	rasal3;spock3;NCKAP1L;dennd2da;parvg;csk;dock8;arhgap29b;sh3kbp1;il12rb2l;ptprea;skap1;fam49a
F_mel_TGGCGTGGTTCAAAGA-1	platyF_melanoma	312	1	Endothelial_dev	1.56139e-12	2.3992e-10	myo1cb;fli1a;si:zfos-464b6.2;aplp2;stab1;afap1l1b;ldb2a;flt4;fn1a;tie1;pde4ba;ushbp1;plvapb;rgl1;igf2b;plk2b;grb10a;egfl7;CABZ01076275.1;mrc1a;ramp2;entpd1;stab2
F_mel_GCAGCTGCACTGCACG-1	platyF_melanoma	393	0	Epidermis - Fin basal cells_dev	1.40358e-05	0.000109566	myo1eb;plecb;zgc:171775;nr4a1;igfbp5b;tsc22d2;col4a6;arg2;actn1;dlx4a;itgb4;myof;ptk2bb
F_mel_TCGCTCACACATATCG-1	platyF_melanoma	345	0	Periderm_dev	8.35212e-09	1.76577e-07	fosb;myh14;zmp:0000001114;sec23b;cast;tfap2c;klf5l;lmo7a;si:dkey-125i10.3;tjp3;cav1;dspa;spaca4l;plcd1a;prrg2;nfkbiaa
F_mel_CGGAACCGTGGAACCA-1	platyF_melanoma	366	0	Epidermis - Basal cells_dev	2.85975e-05	0.000120217	cemip;caspb;myo1eb;mbpb;cast;cav1;dspa;wasf2;col4a6;plek2;actn1;anxa1b;itgb4;cavin1b
F_mel_ACTTTGTCAATAGGGC-1	platyF_melanoma	428	4	Monocyte - Macrophage_dev	6.10219e-13	8.90767e-11	rab8b;ctss2.1;ptpn6;abca1a;rbm47;ctsa;ncf1;lcp2a;rhogb;wasa;grasp;ccdc93;itm2bb;si:dkey-69o16.5;jak1;lyn;mrc1b;ikzf1;spint1a;rps6ka1;oclna;syk;nrros;coro1a;entpd1;atp6v1d;mapk11;atg3
F_mel_AATGAAGTCCAAGCAT-1	platyF_melanoma	346	0	Epidermis - Basal cells_dev	6.34455e-10	8.93271e-09	cemip;itpkcb;efna1b;mbpb;arhgef25b;hbegfa;si:ch73-74h11.1;anxa2a;bcar1;anxa3a;pdlim1;wasf2;spaca4l;camk2d1;actn1;crybg1a;cavin1b;spint1b;gpd1c
F_mel_CTTTCGGAGAATCGAT-1	platyF_melanoma	433	3	Melanophore2_dev	0.000288522	0.00164681	dync1li2;mitfa;dstyk;gdi1;zdhhc2;nfe2l2a;eml1;sept9a;mlpha
F_mel_TCAATCTCATCAGCGC-1	platyF_melanoma	332	2	Vascular endothelium_kidney	0.000114246	0.000848702	itpkcb;ddx6;mgll;plcg1;pde4ba;arrdc3a;mctp1b;git2b;tnrc6c1;exoc6
F_mel_CAGGCCAGTTGCCTAA-1	platyF_melanoma	342	2	Macrophages Myeloid_kidney	1.65153e-08	1.63446e-06	ly75;spock3;kdm5ba;arhgap4b;rbm38;stat4;pde4ba;csk;rel;tnrc6c1;il12rb2l;skap1;fam49a
F_mel_GTCGTAACAATAGTCC-1	platyF_melanoma	367	1	Unlabeled	0.0319758	0.0586207
F_mel_GCGTTTCTCTGAGAGG-1	platyF_melanoma	301	1	HSCs thrombocytes_kidney	0.000535504	0.00738485	lpp;tpm4a;camk2g2;meis1b;svila;cpn1
F_mel_TTCTTGAAGACGGTTG-1	platyF_melanoma	302	2	mature T cells_thymus	1.85309e-06	0.000102972	si:ch211-25d12.7;stat4;roraa;si:dkeyp-19e1.3;setbp1;lpin2;syne1b
F_mel_GTGAGCCTCAATCCGA-1	platyF_melanoma	292	2	B cells_thymus	6.69327e-08	4.7661e-06	swap70a;cd79a;pax5;hck;plcg2;mef2cb;igl3v5;syk
F_mel_AACAACCTCGCTAGCG-1	platyF_melanoma	333	2	NK cells_kidney	4.45841e-07	2.62956e-05	hif1al;fli1b;NCKAP1L;wasa;stat4;inpp5d;dock8;sept2
F_mel_TACATTCCACTGCGTG-1	platyF_melanoma	388	5	Skeletal muscle - Fast muscle cell_dev	6.64918e-20	1.14527e-18	sox6;usp2a;tmod4;bves;myom2a;pfkmb;mybphb;igfn1.1;ampd1;nr4a1;myoz3a;neb;egfl6;tnnt3a;mef2cb;atp1a2a;hhatla;nmrk2;znf106a;gyg1b;eya1;atp2a1l;dtnba;trdn;dmd;bin1b
F_mel_GTTCCGTGTTAGAGTA-1	platyF_melanoma	430	3	Melanophore2_dev	1.76001e-06	1.19081e-05	dync1li2;anxa5b;cdk15;mitfa;zgc:66433;trpm1b;bhlhe41;slc29a1a;arhgef33;eml1;sox10;csrp2
F_mel_CGCCATTGTAACAGGC-1	platyF_melanoma	384	1	Vascular endothelium_kidney	1.62895e-05	0.000219158	yap1;fli1a;aplp2;ece1;mgll;lats2;col4a1;nos1apa;cdh5;egfl7;tmem108;sema3aa
F_mel_CAGCAGCAGTCGGCCT-1	platyF_melanoma	315	2	NKL cells_kidney	2.66247e-05	0.000484304	trim66;dock10;fli1b;slc4a4b;syk;csf2rb;pan3;skap1
F_mel_GCCGATGAGGGTTAAT-1	platyF_melanoma	295	2	Macrophages Myeloid_kidney	3.46603e-05	0.000549949	rasal3;spock3;arhgap4b;dennd2da;parvg;ccr9a;srrm1;skap1;fam49a
F_mel_TCTATCACATCGTGCG-1	platyF_melanoma	287	2	NK cells_kidney	2.96798e-05	0.000587458	per3;wasa;stat4;sf3b1;csk;acap1
F_mel_CATGGATTCACCTACC-1	platyF_melanoma	355	1	Endothelial_dev	0.00271309	0.0152324	myo1cb;ca16b;myo1ca;vwa1;col4a1;ccdc80;mmp14b;f13a1b;anxa3b;ghrb
F_mel_AGCGCTGCACCACATA-1	platyF_melanoma	362	2	Macrophages Myeloid_kidney	0.000939882	0.00648697	mbpb;kdm5ba;NCKAP1L;arhgap29b;wdfy4;polr2a;tnrc6c1;tfec
F_mel_CAATGACGTTGCTCCT-1	platyF_melanoma	326	2	mature T cells_thymus	0.00325078	0.02015	mef2d;pbxip1b;plcg2;mhc1uba
F_mel_ATCATTCGTCAGCTTA-1	platyF_melanoma	451	3	Xanthophore1_dev	0.000246288	0.0026005	mitfa;bscl2l;gpr143;ap3d1;lrmda;scarb1;sox10;xdh
F_mel_GATGCTACAGAGTAAT-1	platyF_melanoma	350	2	NK cells_kidney	0.000145067	0.00188653	kmt2a;fli1b;sept2;rgs18;acap1;il12rb2l
F_mel_TCTTCCTAGCCTATTG-1	platyF_melanoma	332	0	Epidermis - Fin basal cells_dev	1.42669e-05	0.000110925	myh9a;slco2b1;lima1a;hbegfa;col4a6;actn1;rassf6;emilin2b;sept9a;zgc:86896;itgb4
F_mel_TGCGATATCCACTTCG-1	platyF_melanoma	327	0	Epidermis - Basal cells_dev	4.11703e-07	2.47573e-06	caspb;plecb;myh9a;klf3;pxna;cast;tfap2c;fkbp5;tp63;tjp3;cav1;pdlim1;camk2d1;actn1;cavin1b
F_mel_AGTCAACCAGTTGTTG-1	platyF_melanoma	315	1	Endothelial_dev	0.000490336	0.00510145	fosb;tuft1a;skia;klf7b;ndnf;amotl2a;sema7a;klf2b;ctdspla;sash1a
F_mel_GTCAGCGAGCCTCTCT-1	platyF_melanoma	340	2	Neutrophils_kidney	6.71482e-07	1.84943e-05	slc2a3b;fkbp5;rab44;dennd2da;rca2.1;itgb2;inpp5d;cmip;cd82b;dock8;actn1;syk;nrros;unc13d
F_mel_TCTTAGTAGCTAATGA-1	platyF_melanoma	351	2	NKL cells_kidney	1.34129e-06	4.93486e-05	sulf2b;wasa;arhgef6;ccdc88b;jak3;lnpep;prkcha;sh3kbp1;ptprea;pik3cg
F_mel_AAGCCATCATGTTACG-1	platyF_melanoma	356	0	Periderm_dev	3.0852e-08	5.79245e-07	st14a;si:ch211-69b7.6;tfap2c;klf5l;lmo7a;si:dkey-125i10.3;itm2bb;pkp3a;spaca4l;ovol1a;grhl3;plcd1a;prrg2;nfkbiaa;waslb
F_mel_TGTACAGGTTCTTAGG-1	platyF_melanoma	276	1	Skeletal muscle - Slow muscle cell_dev	1.36913e-07	2.04983e-06	cacng1a;pygma;smtnl1;fhl1a;lims2;flnca;cmya5;mef2cb;hspb8;srl;nrap;ldb3b;trdn;enah
F_mel_GCTACAACACTGATTG-1	platyF_melanoma	357	0	Vascular endothelium_kidney	0.000460809	0.00229971	jupa;klf3;cast;slco2b1;nos1apa;insra;epas1b;perp;pdk4;klf6a
F_mel_AGATAGACATTGACAC-1	platyF_melanoma	380	2	B cells_thymus	1.88854e-09	2.34621e-07	swap70a;cd79a;ncf1;plcg2;ptprja;mef2cb;igl3v5;syk;card11;ddit4
F_mel_GAGAGGTAGAAGCGCT-1	platyF_melanoma	317	2	Neutrophils_kidney	1.74604e-05	0.000210467	slc2a3b;cyth4b;pxk;gnai2a;fryl;ATP11B;parvg;plcg2;dbnlb;syk;fmnl1a;farsa
F_mel_GCGATCGAGCATTTGC-1	platyF_melanoma	397	2	B cells_thymus	9.85286e-10	1.58851e-07	swap70a;pou2f2a;pax5;hck;mef2cb;pik3ap1;igl3v5;syk;card11;ddit4
F_mel_ACTATCTAGCTTGTTG-1	platyF_melanoma	402	2	Unlabeled	0.0359271	0.0893815
F_mel_CGAGAAGTCGATGCTA-1	platyF_melanoma	313	2	Macrophages Myeloid_kidney	0.000186595	0.00196055	mbpb;rasal3;spock3;arhgef6;tnip1;ap1s2;sept12;skap1
F_mel_TTGAACGAGCGGTAGT-1	platyF_melanoma	351	2	Neutrophils_kidney	7.94558e-09	5.45815e-07	itpkcb;tpst1;rasgrp4;il6r;cyth4b;rasal3;ncf4;spns3;mmp9;itgb2;nek7;notch2;plcg2;cmip;sh3glb1a;unc13d
F_mel_AATCGTGTCCTTCTAA-1	platyF_melanoma	333	0	Epidermis - Basal cells_dev	0.00507247	0.0166581	zmp:0000001114;il17rc;dennd2da;zgc:154054;abca12;gmds;tes;pkp3a;agr2;cldn23a
F_mel_TTACGTTCATGACCCG-1	platyF_melanoma	339	2	mature T cells_thymus	5.40975e-06	0.00020379	rasgrp4;cabz01093075.1;notch2;roraa;plcg2;setbp1;syne1b
F_mel_GGGTGAAAGGTACATA-1	platyF_melanoma	331	5	Skeletal muscle - Fast muscle cell_dev	9.44314e-18	1.53589e-16	sox6;uacab;tmod4;cacng1a;pfkmb;igfn1.1;slc25a55b;lims2;obscnb;si:ch211-242b18.1;mef2cb;atp1a2a;casq1a;cavin4a;nmrk2;chrna1;ehbp1l1a;pabpc4;mef2ca;tcap;atp2a1l;ldb3b;trdn
F_mel_AGTGACTGTTCCTAAG-1	platyF_melanoma	334	2	mature T cells_thymus	5.35298e-05	0.00103855	rasgrp4;rab44;tnfrsf9a;fbrsl1;mhc1uba;syk
F_mel_TCTGGCTCAGTAGGAC-1	platyF_melanoma	365	4	Monocyte - Macrophage_dev	9.54071e-07	1.79126e-05	adgrg3;samsn1a;ctss2.1;smox;abca1a;rbm47;vaspa;cd74a;itgb2;lcp1;si:dkeyp-68b7.12;pag1;si:ch211-1o7.3;slc7a8a;syk;slc2a6
F_mel_TGGGAGAAGCGTTCAT-1	platyF_melanoma	366	0	Epidermis - Basal cells_dev	8.69022e-07	4.93122e-06	itpkcb;zmp:0000001114;mbpb;padi2;slc25a33;atl3;si:ch73-74h11.1;cav1;mapk12a;pkp3a;dspa;pdlim1;arg2;zgc:92313;gpd1c
F_mel_AAGGTAAAGCTTTCCC-1	platyF_melanoma	358	7	Periderm_dev	2.69844e-10	7.8001e-09	rhpn2;sec23b;capn9;si:ch211-69b7.6;evpla;cldn7b;klf5l;dnase1l1;stard14;lmo7a;hsd17b12a;pkp3a;camk2d1;spint1a;si:ch211-157c3.4;baiap2l1a;svopl;waslb
F_mel_GTCGCGAAGGTAGCCA-1	platyF_melanoma	421	7	Periderm_dev	7.25928e-15	4.9867e-13	zgc:110333;si:ch211-79k12.1;sec23b;si:ch211-69b7.6;evpla;dnase1l1;stard14;si:dkey-74k8.3;znf185;zgc:154054;abca12;si:dkey-125i10.3;mid1ip1a;sft2d2a;si:ch73-74h11.1;hsd17b12a;epdl1;btr12;grhl3;cldn23a;ptpn13;si:ch211-157c3.4;plekhf1;evplb;zgc:100868
F_mel_ACGTTCCCAACGGTAG-1	platyF_melanoma	301	2	Macrophages Myeloid_kidney	9.34294e-05	0.00119112	zdhhc13;fli1b;kdm5ba;herpud1;csk;arhgap29b;eml3;nfkbiaa
F_mel_CTTCCGATCCAAGAGG-1	platyF_melanoma	374	2	NKL cells_kidney	2.16633e-08	2.52984e-06	dock10;fli1b;NCKAP1L;arhgef6;inpp5d;notch2;ikzf1;yrk;slc4a4b;sh3kbp1;ptprea;pik3cg
F_mel_GGTGGCTAGCATGCAG-1	platyF_melanoma	317	2	Macrophages Myeloid_kidney	5.62076e-08	3.94882e-06	ly75;fli1b;rasal3;spock3;inpp5d;midn;csk;ranbp3b;rbm14b;srrm1;sept12;skap1
F_mel_ACATTTCAGTGGCGAT-1	platyF_melanoma	313	2	NK cells_kidney	6.62857e-06	0.000188229	kmt2a;NCKAP1L;stat4;csk;dock8;pik3r1;rgs18
F_mel_GTCATCCTCGTAGGGA-1	platyF_melanoma	308	0	Periderm_dev	5.96341e-06	6.69622e-05	rhpn2;fosb;tfap2c;pof1b;lmo7a;itm2bb;spaca4l;camk2d1;spint1a;plcd1a;si:ch211-157c3.4;waslb
F_mel_GAAGAATAGTGTAGTA-1	platyF_melanoma	343	2	Macrophages Myeloid_kidney	4.9472e-05	0.000702839	zdhhc13;plekho2;mbpb;spock3;arhgap4b;dennd2da;tnip1;ap1s2;cyfip1
F_mel_TTGGGCGCAGAGCTAG-1	platyF_melanoma	323	4	Unlabeled	0.000700138	0.0817716
F_mel_TCGAACATCGAGTCCG-1	platyF_melanoma	369	0	Periderm_dev	4.23584e-11	1.4635e-09	fosb;zgc:162698;evpla;cast;pof1b;lmo7a;gmds;hsd17b12a;pkp3a;dspa;si:ch211-125o16.4;camk2d1;grhl3;oclna;plcd1a;evplb;zgc:100868;myb
F_mel_AAACCCATCGCGCTGA-1	platyF_melanoma	360	1	Mesenchyme_nc	0.000790731	0.0181062	col1a2;cyp26b1;col5a1;lpar1;col1a1b
F_mel_TAGACCACATGGGTTT-1	platyF_melanoma	330	2	Leukocyte - Neutrophil_dev	1.50897e-10	3.7385e-08	il16;rac2;mfng;prkcda;RASSF5;zgc:64051;arhgef3l;grasp;sh3bgrl;itgb2;lcp1;vsir;si:dkey-185m8.2;coro1a;stk17al;fmnl1a
F_mel_CTCCACATCGGTGCAC-1	platyF_melanoma	387	1	Endothelial_dev	0.00593998	0.0252244	sos1;fhl1b;myo1ca;lrch1;pde4ba;tspan18b;crip2;anxa3b;sept9a;sash1a
F_mel_CAGGCCAGTACAGGTG-1	platyF_melanoma	314	2	B cells_thymus	3.30356e-06	0.000151886	si:dkey-24p1.1;cd79a;pax5;mef2cb;igl3v5;syk;card11
F_mel_GAGTCTATCAGCATTG-1	platyF_melanoma	346	0	Epidermis - Basal cells_dev	0.000166828	0.000635013	si:dkey-12j5.1;padi2;cast;fkbp5;slc25a33;cav1;dspa;pdlim1;arg2;crybg1a;fosl2;nfkbiaa
F_mel_ACGGTTACATTACGGT-1	platyF_melanoma	346	1	Vascular endothelium_kidney	0.00115121	0.00452959	tjp1a;loxl1;dlc;vwa1;pdlim1;grb10a;dab2;adgrg6;sesn1
F_mel_AGCGATTTCAACCCGG-1	platyF_melanoma	351	2	Neutrophils_kidney	1.47184e-07	5.92695e-06	rasgrp4;ptpn6;cyth4b;prkcda;gusb;rca2.1;ccdc88b;itgb2;lpp;ATP11B;osbpl9;gnai1;actn1;syk;unc13d;cd164
F_mel_ACTATGGGTGTCTTCC-1	platyF_melanoma	346	0	Epidermis - Basal cells_dev	7.60682e-06	3.58485e-05	fosb;itpkcb;slc25a33;itm2bb;tp63;si:ch73-74h11.1;tjp3;pdlim1;camk2d1;arg2;actn1;oclna;prrg2;waslb
F_mel_GTTGAACTCGAGAACG-1	platyF_melanoma	275	6	Melanophore2_dev	1.05889e-05	6.64822e-05	myo1ca;zdhhc2;mt2;tspan36;cdo1;arhgef33;si:dkey-188i13.11;rtn1b;slc45a2
F_mel_TTGATGGGTCTAACGT-1	platyF_melanoma	365	2	Monocyte - Macrophage_dev	1.13637e-06	2.09978e-05	plekho2;cyth4b;ncf1;vaspa;hck;wasa;grasp;stx3a;elf1;ccdc93;lcp1;card9;pag1;ponzr1;pip5k1ba;syk;pacsin2;xirp2a
F_mel_CATGCGGGTCTTAGTG-1	platyF_melanoma	324	2	NKL cells_kidney	0.00174816	0.0131371	wasa;jak3;prkcha;sh3kbp1;crlf3;skap1
F_mel_CGTAGTACAGTGCCTG-1	platyF_melanoma	404	1	Endothelial_dev	6.18784e-19	5.16154e-16	myo1cb;fli1a;si:zfos-464b6.2;aplp2;ece1;fgd5a;stab1;myo1ca;acvrl1;fmnl3;csrp1a;plcg1;si:dkey-261h17.1;ldb2a;ccdc80;tie1;pde4ba;plvapb;rgl1;igf2b;mmp14b;runx1t1;shroom4;tnfaip2b;egfl7;pecam1;ramp2;epas1a;dll4;sash1a;wnk1b;arhgef7b
F_mel_CCACACTTCCTGGTCT-1	platyF_melanoma	358	2	Periderm_dev	5.43199e-08	9.66994e-07	ildr1a;rhpn2;st14a;ell2;cldn7b;pof1b;klf5l;lmo7a;si:ch73-74h11.1;pkp3a;fuca2;oclna;prrg2;hrc;spint1b;waslb
F_mel_AGACACTCAGCACGAA-1	platyF_melanoma	379	2	NK-like cells_thymus	8.57355e-07	8.48491e-05	zgc:152863;itgb2;lpp;myo1f;camk1db;yrk;CR387919.1;fybb;syk;sh3bp1;sptlc2b;ptk2ba
F_mel_GTTACAGAGAGCTTTC-1	platyF_melanoma	310	2	mature T cells_thymus	4.36561e-05	0.000903929	mef2d;roraa;mhc1uba;map4k5;syne1b;syk
F_mel_AGGCATTTCTATTCGT-1	platyF_melanoma	338	1	Vascular endothelium_kidney	0.000210787	0.00129967	klf3;pxk;mgll;sh3tc2;col4a1;fstl1b;plpp3;egfra;insra;asap1b
F_mel_GTCAGCGGTTGTTGAC-1	platyF_melanoma	320	2	Periderm_dev	0.00533279	0.0262548	zgc:174935;esrp1;galnt7;mgll;gmds;uap1;ptpn13;CU459056.1
F_mel_GCTCAAACACCCTAAA-1	platyF_melanoma	314	2	NKL cells_kidney	2.43412e-07	1.512e-05	kmt2a;fli1b;rasal3;sept9b;vaspa;wasa;inpp5d;lnpep;ikzf1;abi3a
F_mel_TTACCATAGCGTTGTT-1	platyF_melanoma	338	2	Unlabeled	0.0326426	0.101642
F_mel_GAAGAATTCTCTCAAT-1	platyF_melanoma	385	6	Pigment_nc	4.00076e-09	2.65459e-07	adam10a;tmem9b;bace2;syngr2b;mitfa;park7;arl8ba;zdhhc2;gpr143;coro1ca;anxa13l;FP085398.1;nenf;rac3b
F_mel_GCGGAAAGTTTAAGGA-1	platyF_melanoma	328	0	Epidermis - Basal cells_dev	0.00059551	0.00212802	itpkcb;zgc:85932;tuft1a;myh9a;srpx;gadd45bb;camk2d1;arg2;plek2;zgc:86896;sult2st1;fermt1
F_mel_ATACCGAAGGATTCAA-1	platyF_melanoma	286	2	B cells_thymus	9.63677e-08	6.39422e-06	swap70a;CT573342.2;si:dkey-24p1.1;cd79a;pax5;bpifcl;igl3v5;syk
F_mel_TCATTCAGTTTACGAC-1	platyF_melanoma	289	1	Unlabeled	0.0311785	0.0574475
F_mel_CTCTGGTCAGCAGAAC-1	platyF_melanoma	340	0	Epidermis - Basal cells_dev	3.71704e-05	0.000154082	plecb;klf3;slit2;pxna;cast;itm2bb;fras1;spaca4l;col4a6;arg2;itgb4;cavin1b;tspan33a;igfbp2a
F_mel_TGAGTCACAGCAGTTT-1	platyF_melanoma	339	2	Leukocyte - Neutrophil_dev	7.47894e-06	0.000219445	zgc:152863;pycard;mfng;elf1;ccdc88b;adam19b;itgb2;vsir;syk;stk17al;stxbp2
F_mel_TTCATGTCAGGAAGTC-1	platyF_melanoma	299	2	NKL cells_kidney	2.01477e-06	6.5357e-05	dock10;themis2;dock8;ikzf1;syk;prkcbb;ptprea;skap1;pik3cg
F_mel_TCATGGAGTTCGTAAC-1	platyF_melanoma	345	2	Monocyte - Macrophage_dev	2.77532e-06	4.68356e-05	tiparp;mbpb;mfng;stx3a;elf1;sh3bgrl;itgb2;jak1;csk;si:dkeyp-68b7.12;pik3ap1;syk;coro1a;fmnl1a;nfkbiaa
F_mel_GCTGCAGCAGGGTCTC-1	platyF_melanoma	367	4	Macrophages_kidney	4.99057e-08	1.53368e-06	ctss2.1;smox;abca1a;rbm47;c1qc;atp2b4;ctsa;mpp1;stk10;tmem131;inpp5d;blnk;atp6v1ba;lgmn;cyth1a;dram1
F_mel_TGCTGAAGTATTTCCT-1	platyF_melanoma	280	1	Vascular endothelium_kidney	0.00156288	0.00571426	yap1;aplp2;ednraa;cast;lamp2;plpp3;tnrc6c1;cpn1
F_mel_ATTGTTCTCTTCTAAC-1	platyF_melanoma	301	2	Neutrophils_kidney	4.60759e-06	8.03096e-05	rnf144b;triobpa;flna;dennd2da;hyal3;arhgef3l;itgb2;ap1s2;scinlb;crkl;syk;unc13d;cd164
F_mel_TAGGAGGGTACGTGAG-1	platyF_melanoma	319	1	Vascular endothelium_kidney	5.18782e-07	1.94178e-05	tjp1a;aplp2;rbms2a;appb;fstl1b;nos1apa;plpp3;tpm4a;egfra;pdlim1;srrm1;cpn1;sesn1
F_mel_TGCTCCAAGCAACTTC-1	platyF_melanoma	308	2	Monocyte - Macrophage_dev	0.00119812	0.009205	tiam1a;pou2f3;grasp;sh3bgrl;lrrfip1a;tprg1;csk;ponzr1;oclna;xirp2a
F_mel_ATCACGAGTAACGGTG-1	platyF_melanoma	373	0	Epidermis - Basal cells_dev	0.000673153	0.00238504	cemip;pxna;cast;lima1a;itm2bb;tp63;ptgs2b;fras1;dsc2l;dspa;spaca4l;actn1
F_mel_GCCTGTTAGGTATAGT-1	platyF_melanoma	345	0	Epidermis - Basal cells_dev	2.69972e-07	1.70475e-06	cemip;fosb;esrp1;mbpb;tgm2b;cast;zgc:171775;slc25a33;lama5;hbegfa;itm2bb;tp63;col4a6;actn1;fosl2;itgb4;tspan33a
F_mel_CCCTAACAGGTGCCAA-1	platyF_melanoma	293	2	Unlabeled	0.0858866	0.165607
F_mel_GATAGCTGTTAAACAG-1	platyF_melanoma	316	0	Epidermis - Fin basal cells_dev	9.1006e-05	0.000564102	lpin1;fosb;fkbp5;ca6;pkp3a;aqp3a;fras1;actn1;sept9a;ptk2bb
F_mel_TCCAGAATCTGCTTAT-1	platyF_melanoma	382	0	Neutrophils_kidney	0.0111111	0.0346384	slc7a3a;dennd2da;ca6;sort1b;gmds;ATP11B;cmip;sh3glb1a
F_mel_TCATGCCGTCAAACGG-1	platyF_melanoma	331	0	Vascular endothelium_kidney	0.0058911	0.0156001	tjp1a;jupa;slco2b1;nos1apa;egfra;srrm1;klf6a;snx9b
F_mel_TCCCATGGTCATTCCC-1	platyF_melanoma	331	2	Leukocyte - Neutrophil_dev	3.15126e-07	1.8218e-05	il6r;rac2;ncf1;zgc:64051;spns3;vaspa;elf1;itgb2;lcp1;ikzf1;syk;ncf2
F_mel_AAGGTAAGTTTACCTT-1	platyF_melanoma	320	1	Cranial neural crest - Cartilage_dev	3.40942e-05	0.0018433	tuft1a;p3h1;cyp2n13;fstl3;cdh11;ugp2b;f13a1b;mmp14a;fgfr3;cntfr
F_mel_GTCCACTGTACGCTTA-1	platyF_melanoma	362	0	Periderm_dev	2.17293e-07	3.48622e-06	sec23b;evpla;il17rc;cldn7b;klf5l;dhrs11a;ftr83;hsd17b12a;btr12;camk2d1;si:ch211-157c3.4;evplb;ezrb;nfkbiaa;waslb
F_mel_CTAACTTGTGCCCACA-1	platyF_melanoma	292	2	Leukocyte - Neutrophil_dev	9.97131e-05	0.00157358	stim1a;skap2;mfng;vaspa;elf1;actn1;si:ch73-234b20.5;syk;grap2a
F_mel_TGGTGATCACGCTGAC-1	platyF_melanoma	366	2	B cells_thymus	3.95513e-11	1.77646e-08	swap70a;CT573342.2;pou2f2a;cd79a;pax5;hck;plcg2;lyn;pik3ap1;igl3v5;syk
F_mel_CGGGTCAAGCATCCCG-1	platyF_melanoma	306	2	Macrophages Myeloid_kidney	0.000114186	0.00138327	mbpb;arhgap4b;pde4ba;parvg;dock8;eml3;per1b;fam49a
F_mel_AGCATCACAGCCCAGT-1	platyF_melanoma	354	0	Epidermis - Basal cells_dev	1.44255e-07	9.8285e-07	znf296;itpkcb;zgc:85932;st14a;esrp1;capn9;klf3;cast;il17rc;dennd2da;tjp3;oclnb;s100u;agr2;si:dkey-38p12.3;crybg1a;oclna;myof
F_mel_AGGAAATAGCCTTGAT-1	platyF_melanoma	365	1	Vascular smooth muscle_dev	4.6261e-08	0.000181838	tuft1a;bves;pdlim3a;myl9a;si:ch211-137i24.10;mylka;col4a1;palld;sorbs3;sorbs1;cap2;ppp1r12a
F_mel_TAGGAGGAGGGACTGT-1	platyF_melanoma	330	5	Skeletal muscle - Fast muscle cell_dev	3.19479e-23	6.4548e-22	prx;tmod4;rbfox1l;plecb;pfkmb;igfn1.1;myoz3a;neb;obsl1b;tnnt3a;mef2cb;smyd1b;atp1a2a;hhatla;cavin4a;myom1a;chrna1;ldb3a;pgam2;mef2ca;dhrs7ca;mybpc2b;atp2a1l;trdn;bin1b;dusp27
F_mel_GGGTCTGGTTCCCAAA-1	platyF_melanoma	321	0	Epidermis - Fin basal cells_dev	5.25666e-08	1.06206e-06	mbpb;myh9a;pxna;zgc:171775;igfbp5b;itm2bb;arg2;plek2;actn1;dlx4a;sept9a;itgb4;ptk2bb;gpd1c
F_mel_TGTGTGATCCGACGGT-1	platyF_melanoma	335	2	NKL cells_kidney	3.13595e-11	2.88403e-08	fli1b;dtnbp1a;rasal3;grasp;btk;ccdc88b;jak3;plcg2;ikzf1;ilf2;prkcha;syk;fam49bb;prkcbb
F_mel_GGATGTTGTCACTACA-1	platyF_melanoma	358	1	Mesenchyme_nc	1.06562e-05	0.00092868	mmp2;col1a2;fkbp9;tgfb3;col5a1;boc;dcn
F_mel_ACAGCCGAGTGAGGCT-1	platyF_melanoma	293	2	B cells_thymus	2.27053e-05	0.000895785	swap70a;CT573342.2;pax5;mef2cb;igl3v5;syk
F_mel_GATCCCTTCAGCAATC-1	platyF_melanoma	358	3	Melanophore2_dev	1.03537e-06	7.15448e-06	agtrap;mitfa;trpm1b;plk2b;prdx1;si:cabz01007802.1;eml1;tfap2a;sept9a;rab32a;csrp2
F_mel_TTTGACTGTTGCTCGG-1	platyF_melanoma	279	1	Cranial neural crest - Cartilage_dev	0.000527215	0.0147292	sox6;pcdh18b;fstl3;si:ch1073-459j12.1;fgfr3;lum;lrrc17;abi3bpb
F_mel_GTACAGTTCACCTCAC-1	platyF_melanoma	322	1	Vascular endothelium_kidney	8.62242e-05	0.000697317	aplp2;csrp1a;plpp3;mmp14b;clic4;CABZ01076275.1;nrp1a;tnrc6c1;adgrg6;appa
F_mel_ACGTAGTCAGACGCTC-1	platyF_melanoma	350	2	B cells_kidney	1.51615e-06	0.000119633	pde4ba;plcg2;igl3v5;mhc1uba;syk;ighd
F_mel_TCGACCTAGGTACAGC-1	platyF_melanoma	268	2	T cells_kidney	0.000272906	0.0109223	rasal3;fkbp5;pik3r1;skap1
F_mel_GACAGCCGTCTTCGAA-1	platyF_melanoma	344	0	Periderm_dev	0.00011894	0.000965652	rhpn2;zgc:174935;esrp1;styk1b;lmo7a;nfe2l2a;gmds;fuca2;gdpd3a;hrc;waslb
F_mel_TTCGCTGAGAGTTGAT-1	platyF_melanoma	313	0	Epidermis - Basal cells_dev	1.42521e-07	9.73307e-07	cemip;itpkcb;mbpb;plecb;dennd2da;lima1a;fat2;gadd45bb;tes;pkp3a;plek2;col12a1a;crybg1a;myof;ptk2bb;waslb
F_mel_CCCTCTCGTAGTGTGG-1	platyF_melanoma	348	4	Macrophages Myeloid_kidney	1.45512e-08	1.4906e-06	smox;spock3;arhgap4b;bpifcl;arhgef6;tnip1;csk;mef2cb;slc15a4;dock8;wdfy4;rbm14b;sh3kbp1;grna
F_mel_TCGAAGTGTGCCTGCA-1	platyF_melanoma	368	4	Monocyte - Macrophage_dev	2.32836e-07	5.19423e-06	rnaset2;il10ra;ctss2.1;mbpb;smox;rbm47;cd74a;itgb2;ccdc93;itm2bb;lcp1;card9;vsir;atp6v1ba;pag1;slc7a8a;cnpy3;slc2a6;grna
F_mel_GTCTAGATCTGAGTCA-1	platyF_melanoma	294	1	Vascular smooth muscle_dev	9.67413e-07	0.000806961	tagln;fhl3a;tuft1a;myo1ca;zgc:66433;col6a3;palld;col6a2;ntn5;htra1b
F_mel_CATTGTTCAGTAGAAT-1	platyF_melanoma	386	4	dendritic-like cells (2)_thymus	5.01522e-09	3.75434e-07	irf8;dock10;cadm4;tcea3;srgap2;bpifcl;canx;tmem131;eps15;irf7;blnk;mhc1uba;pag1;ehbp1l1a;si:ch211-1o7.3;lgmn;fybb;CU929259.1;amdhd2
F_mel_TCGTAGATCTACTTCA-1	platyF_melanoma	295	2	Leukocyte - Neutrophil_dev	1.89469e-05	0.000443673	ptpn6;mfng;prkcda;zgc:64051;lrrfip1a;lcp1;si:dkey-185m8.2;capgb;rps6ka1;apbb1ip
F_mel_GATAGAATCGCGAAGA-1	platyF_melanoma	272	2	Unlabeled	0.0176839	0.0590937
F_mel_AGTCACAAGAGGCTGT-1	platyF_melanoma	328	0	Epidermis - Fin basal cells_dev	1.54999e-05	0.000118151	mbpb;dnase1l4.1;tp63;epgn;plcd1b;pdlim1;col4a6;arg2;actn1;rassf6;sept9a;itgb4
F_mel_TACACCCGTACACGCC-1	platyF_melanoma	316	2	mature T cells_thymus	2.56409e-05	0.000648127	rasgrp4;shc1;si:ch211-112c15.8;tnfrsf9a;si:dkeyp-19e1.3;syne1b
F_mel_CTCCAACAGAAATCCA-1	platyF_melanoma	289	2	Macrophages Myeloid_kidney	0.00412032	0.0207162	ly75;fli1b;rasal3;srrm1;skap1;fam49a
F_mel_GAAGGACGTATCAGCT-1	platyF_melanoma	259	4	Monocyte - Macrophage_dev	2.49248e-06	4.21844e-05	rnaset2;cyba;adgrg3;samsn1a;ctsc;rbm47;hck;grasp;ccdc93;vsir;abhd12;si:dkey-185m8.2;ncf2;coro1a
F_mel_GGCTTGGAGTTGTACC-1	platyF_melanoma	340	2	mature T cells_thymus	0.00287399	0.0186251	mef2d;notch2;plcg2;mhc1uba
F_mel_GTTGCTCAGTCATGAA-1	platyF_melanoma	254	1	Unlabeled	0.264627	0.363994
F_mel_CTAGGTACATCCGCGA-1	platyF_melanoma	365	2	B cells_thymus	2.69422e-08	2.15501e-06	swap70a;CT573342.2;skap2;pax5;hck;plcg2;mef2cb;pik3ap1;syk
F_mel_TTCCTCTCAGCCGGTT-1	platyF_melanoma	306	2	NKL cells_kidney	0.000138068	0.00174498	trim66;rasal3;fkbp5;inpp5d;sh3kbp1;prkcbb;unc13d
F_mel_TGGAGAGAGTCATCCA-1	platyF_melanoma	307	2	Macrophages Myeloid_kidney	0.0040106	0.0202402	mbpb;rasal3;spock3;arhgap4b;stat4;skap1
F_mel_AGTAGTCGTGTTCCTC-1	platyF_melanoma	329	1	Unlabeled	0.118108	0.168986
F_mel_ATACCGATCGAACACT-1	platyF_melanoma	277	2	NK-like cells_thymus	0.00060606	0.00832656	il10ra;ccr2;thrb;mhc1uba;jak2a;mrtfab;gata3
F_mel_CCCTCAAGTCTGATCA-1	platyF_melanoma	313	2	Neutrophils_kidney	2.67698e-10	3.63509e-08	iqgap1;rasgrp4;il6r;slc2a3b;ncf4;pxk;rab44;mmp13a;rca2.1;ccdc88b;adam19b;actr3;itgb2;nek7;b3gnt2b;ltb4r;fmnl1a;gnai1
F_mel_CCAATGAAGCATCAGG-1	platyF_melanoma	347	0	Epidermis - Basal cells_dev	1.62792e-06	8.75271e-06	itpkcb;ppp1r13l;zgc:171775;nfe2l2a;itm2bb;elovl1b;tes;pkp3a;dspa;pdlim1;tnfsf10l;actn1;fosl2;hrc;waslb
F_mel_TGCATGATCCACGGAC-1	platyF_melanoma	323	0	Periderm_dev	1.50973e-06	1.98544e-05	st14a;evpla;cast;tfap2c;zgc:154054;si:dkey-125i10.3;itm2bb;gmds;fa2h;dbnla;ptpn13;eps8l1a;ezrb;sptlc2b
F_mel_TGATGCAAGCCGAACA-1	platyF_melanoma	262	2	Macrophages Myeloid_kidney	1.50782e-06	4.94614e-05	zdhhc13;fli1b;spock3;arhgap4b;tnip1;stat4;pde4ba;ptprea;skap1;nfkbiaa
F_mel_ACCTGAAAGACTCATC-1	platyF_melanoma	290	0	Periderm_dev	0.00222543	0.0123144	dnase1l1;stard14;lmo7a;pkp3a;dspa;anxa1b;calm1b;waslb
F_mel_GTGTTAGCACTACGGC-1	platyF_melanoma	341	1	Cranial neural crest_dev	0.000165882	0.00504472	mmp2;fosb;tuft1a;ccl25b;prrx1b;col11a1b;col12a1a;jcada;tfap2a;pdk2a
F_mel_CATGGATTCCACGGAC-1	platyF_melanoma	344	4	Monocyte - Macrophage_dev	4.76965e-09	1.99914e-07	ptpn6;cyth4b;rbm47;c1qc;zgc:64051;hck;cd74a;itgb2;itm2bb;lcp1;card9;vsir;abhd12;cndp2;anxa4;nrros;scpep1;coro1a;ptprea;mapk11;fgl2a
F_mel_GGGTATTGTATCAAGA-1	platyF_melanoma	357	2	B cells_thymus	8.2606e-06	0.00035207	swap70a;pou2f2a;cd79a;pax5;mef2cb;pik3ap1;syk
F_mel_CAGAGCCTCAACACCA-1	platyF_melanoma	407	4	Macrophages Myeloid_kidney	1.74629e-05	0.000333222	spcs2;arhgap4b;dennd2da;arhgef6;ube2l3b;rel;eml3;polr2a;sept12;grna;hlx1
F_mel_TCCCATGTCAGTGCGC-1	platyF_melanoma	295	0	Neutrophils_kidney	8.22566e-05	0.000724429	slc2a3b;rnf144b;smox;flna;mmp9;fryl;cmip;scinlb;cdc42se1;pnp5a;actn1
F_mel_TGTTCATCAAACTGCT-1	platyF_melanoma	334	5	Skeletal muscle - Fast muscle cell_dev	1.57038e-18	2.61984e-17	sox6;usp2a;igfn1.1;pygma;tnnc2;neb;obsl1b;usp13;si:ch211-242b18.1;tnnt3a;mef2cb;cavin4a;myom1a;nmrk2;smyd1a;eya1;mybpc2b;atp2a1l;myoz1b;ldb3b;trdn;dmd;dusp27
F_mel_TTGATGGCACTACACA-1	platyF_melanoma	391	3	Xanthophore_dev	1.32365e-08	1.71751e-06	wsb1;agmo;plin6;syngr2b;lonrf1l;mitfa;atl3;gadd45bb;si:dkey-251i10.2;pik3c3;si:dkey-21a6.5;rtn1b;sox10;TMEM19
F_mel_GTGAGGAAGGGCCTCT-1	platyF_melanoma	290	2	NKL cells_kidney	2.20526e-06	6.96029e-05	fli1b;rasal3;sept9b;NCKAP1L;vaspa;sort1b;syk;sh3kbp1;ptprea
F_mel_GTACAACCAGTTTCAG-1	platyF_melanoma	357	4	Monocyte - Macrophage_dev	3.48858e-07	7.4889e-06	adgrg3;zgc:152863;dnase2;cyth4b;rbm47;dpp7;zgc:64051;elf1;ccdc88b;itgb2;ccdc93;itm2bb;jak1;atp6v1ba;syk;scpep1;grap2a
F_mel_TCACATTGTAGCTCGC-1	platyF_melanoma	326	2	Neutrophils_kidney	1.04988e-08	6.64873e-07	hk1;il16;rnf144b;tnfrsf1a;rasal3;vaspa;flna;dennd2da;arhgef3l;rca2.1;itgb2;gmds;inpp5d;cmip;rps6ka1;syk;cd164
F_mel_AGTCAACAGTCGCTAT-1	platyF_melanoma	398	4	macrophages_thymus	3.0448e-06	5.88695e-05	prss16;cadm4;prdm1a;rbm47;agtrap;slc37a2;canx;itgb2;rgl1;swap70b;slc23a2;atp6v1ba;slc7a7;tpp1
F_mel_CGAAGTTGTGCCGTTG-1	platyF_melanoma	408	3	Melanophore2_dev	1.10475e-05	6.90646e-05	anxa5b;slc2a15b;mitfa;zdhhc2;fam43a;fmn2a;arhgef33;rtn1b;sept9a;cyth1b;gch2
F_mel_TGCAGATGTCAACCAT-1	platyF_melanoma	319	1	Vascular endothelium_kidney	2.85325e-07	1.29008e-05	foxp1b;stab1;fkbp5;flt4;fstl1b;nos1apa;sele;cxcl12a;yrk;asap1b;ramp2;exoc6;sema3aa
F_mel_AATTCCTGTTGCATTG-1	platyF_melanoma	358	4	dendritic-like cells (1)_thymus	4.68645e-06	0.000197263	CABZ01111959.1;cd81a;vps13c;ctsc;cxcr3.2;cyth4b;tfeb;pim1;clic2;si:dkey-56f14.7;wdr36;ttyh3a
F_mel_GGTCACGTCATGCTAG-1	platyF_melanoma	340	0	HSCs thrombocytes_kidney	5.34828e-05	0.00204562	vaspb;lpp;boka;coro1ca;camk2g2;meis1b;actn1;susd6
F_mel_ACGGTTATCTTGGCTC-1	platyF_melanoma	324	5	Skeletal muscle - Fast muscle cell_dev	1.21662e-20	2.19255e-19	sox6;usp2a;rbfox1l;bves;igfn1.1;ampd1;fam13b;lims2;neb;ttn.1;obsl1b;fxr1;tnnt3a;mef2cb;nmrk2;chrna1;ehbp1l1a;znf106a;mybpc2b;atp2a1l;eef2k;ldb3b;trdn;ryr3
F_mel_TCTCAGCTCCTTATAC-1	platyF_melanoma	359	0	Periderm_dev	3.09429e-06	3.77193e-05	si:ch211-69b7.6;tfap2c;lipia;lmo7a;itm2bb;si:ch73-74h11.1;slc25a24;hsd17b12a;pkp3a;spaca4l;camk2d1;crybg1a;si:ch211-157c3.4
F_mel_CATTGCCAGGCCTGCT-1	platyF_melanoma	334	1	Endothelial_dev	1.72363e-17	7.18876e-15	myo1cb;fli1a;mcamb;rasip1;fgd5a;stab1;ldb2a;arhgef9b;klf7b;lrch1;mef2aa;cdh5;grb10a;runx1t1;shroom4;bcl6b;ehd4;crip2;egfl7;tmem108;flt1;ch25h;dll4;ptprb;arhgef7b;nrp2a
F_mel_TAGACTGCAGGACTTT-1	platyF_melanoma	369	2	Leukocyte - Neutrophil_dev	2.82511e-14	1.64958e-11	rnaset2;il16;tpst1;il6r;mfng;prkcda;ncf1;grasp;elf1;il10rb;lrrfip1a;itgb2;antxr2a;ostf1;vsir;yrk;fybb;nrros;ncf2;fmnl1a
F_mel_CCCGAAGAGAAGCCTG-1	platyF_melanoma	352	4	dendritic-like cells (2)_thymus	2.3239e-11	3.66737e-09	vps13c;prcp;il10ra;m6pr;slc29a1b;srgap2;hck;canx;cyfip1;tmem131;eps15;rasal2;sgpl1;fam49al;si:dkey-56f14.7;ehbp1l1a;lgmn;grna;ttyh3a;ern1;naga
F_mel_CCATCACGTCAAGGCA-1	platyF_melanoma	406	3	Xanthophore_dev	1.35681e-06	5.46373e-05	agmo;plin6;pcdh10a;syngr2b;mitfa;bscl2l;trpm1b;si:dkey-251i10.2;cntfr;gch2;pnpla3;mlpha
F_mel_GTATTTCAGCGCTGAA-1	platyF_melanoma	355	2	Macrophages Myeloid_kidney	1.53145e-07	8.43599e-06	rnaset2l;fli1b;mbpb;dedd1;ero1b;spock3;inpp5d;csk;mef2cb;dock8;tbc1d5;sh3kbp1
F_mel_AAGTTCGAGCCTCAAT-1	platyF_melanoma	311	2	NK cells_kidney	3.50679e-05	0.000671349	dock10;fli1b;sept9b;per3;jak3;acap1
F_mel_TGCGGGTCAACGGTAG-1	platyF_melanoma	285	0	Epidermis - Basal cells_dev	0.00042821	0.00155783	caspb;zgc:85932;sh3d21;mbpb;slit2;cast;tfap2c;hbegfa;gmds;si:ch73-74h11.1;actn1
F_mel_GTCGAATCATGAGGGT-1	platyF_melanoma	334	2	Neutrophils_kidney	5.55881e-13	2.50327e-10	plekho2;il16;tpst1;il6r;rnf144b;hpgd;add3a;ncf4;rca2.1;dusp1;ccdc88b;lpp;nek7;notch2;plcg2;cmip;dock8;spag1a;ltb4r;syk;fmnl1a;mapk11
F_mel_GGTGGCTCAAGAAATC-1	platyF_melanoma	354	2	rag1/2- cycling T cells_thymus	1.32052e-06	0.000285575	ttk;ncapd2;smc2;kif20a;ccna2;spdl1;ckap5;CABZ01058261.1;kif11;ncapd3;anp32e;tacc3
F_mel_TCAGGTATCCCGAATA-1	platyF_melanoma	277	1	Cranial neural crest - Cartilage_dev	2.98013e-05	0.00167317	si:dkey-31g6.6;itih1;tbx15;tat;wwp2;f13a1b;mmp14a;hgd;chad;lrrc17
F_mel_ATGCGATAGGCATGCA-1	platyF_melanoma	282	2	Macrophages Myeloid_kidney	0.0048259	0.0234625	ankrd11;elf2b;vps37c;rel;eml3;rbm14b
F_mel_ATTCCCGAGTGCACCC-1	platyF_melanoma	308	2	NKL cells_kidney	1.8885e-07	1.2822e-05	rnaset2l;fli1b;rasal3;vaspa;arhgef6;jak3;herpud1;syk;prkcbb;unc13d
F_mel_TACCTCGGTTAGGGAC-1	platyF_melanoma	301	4	macrophages_thymus	2.54854e-06	5.06154e-05	ctsd;ctsba;ctsc;smox;gab1;c1qc;zeb2a;itgb2;si:dkey-69o16.5;mrc1b;marcksl1b;grn1;si:dkey-56f14.7
F_mel_TTCTTCCGTTTGCAGT-1	platyF_melanoma	327	2	Unlabeled	0.0167128	0.0718599
F_mel_TGTTACTGTATACGGG-1	platyF_melanoma	307	1	Endothelial_dev	5.15602e-12	7.00139e-10	cgnl1;fosb;si:zfos-464b6.2;aplp2;tuft1a;spock3;stab1;skia;acvrl1;col4a1;pde4ba;vwf;f2rl2;mmp14b;grb10a;yrk;ppp1r13ba;tmem108;ctdspla;sash1a
F_mel_TCGGGACCATCGAGCC-1	platyF_melanoma	291	2	Unlabeled	0.0343601	0.135013
F_mel_GGCTGTGAGTGGCGAT-1	platyF_melanoma	332	0	Periderm_dev	5.0013e-06	5.80569e-05	rhpn2;fosb;zgc:162698;sec23b;galnt7;klf5l;lmo7a;si:ch73-74h11.1;tjp3;fa2h;spaca4l;fuca2
F_mel_CTCCATGCACGAAGAC-1	platyF_melanoma	274	2	Macrophages Myeloid_kidney	2.66662e-06	7.74646e-05	smox;NCKAP1L;rbm38;tnip1;pde4ba;sftpbb;arhgap29b;il12rb2l;grap2a;nfkbiaa
F_mel_ACGGTTAAGTTGTCAC-1	platyF_melanoma	336	4	dendritic-like cells (1)_thymus	4.81505e-11	1.40575e-08	CABZ01111959.1;si:ch211-122f10.4;ctsc;dock10;cadm4;si:ch211-157p22.10;cxcr3.2;ncf4;rbm47;dbn1;pla2g15;slc15a4;cyb561a3a;epdl1;si:ch211-1o7.3;fybb;grna
F_mel_TGAGTCATCTGCGGCA-1	platyF_melanoma	308	2	NKL cells_kidney	0.000247427	0.00281075	trim66;rasal3;arhgef6;pik3r1;csf2rb;crlf3;skap1
F_mel_CTCAGAAGTGCTCCGA-1	platyF_melanoma	276	2	B cells_thymus	2.85971e-10	6.42224e-08	swap70a;CT573342.2;pou2f2a;smox;hck;plcg2;mef2cb;igl3v5;syk;card11
F_mel_AGCCAATCATTGCAAC-1	platyF_melanoma	289	2	Macrophages Myeloid_kidney	3.47193e-08	2.78786e-06	ankrd11;fli1b;mbpb;rasal3;spock3;dennd2da;gpr183a;inpp5d;sh3kbp1;sept12;abi3a;ptprea
F_mel_CTTTCAACAGACCGCT-1	platyF_melanoma	322	2	Neutrophils_kidney	2.06676e-09	1.91553e-07	il16;tnfrsf1a;prkcda;pxk;gnai2a;ncf1;vaspa;dennd2da;itgb2;parvg;scamp2;cmip;antxr2a;pnp5a;sh3kbp1;fmnl1a;unc13d
F_mel_AGATCCAAGCGGTATG-1	platyF_melanoma	315	1	Cranial neural crest_dev	0.00115864	0.0234094	inka1a;fn1a;bhlhe41;hpdb;col6a2;cyp26b1;col12a1a;cntfr
F_mel_GGCTTTCCAAACACCT-1	platyF_melanoma	299	2	Unlabeled	0.0219458	0.0674073
F_mel_CAAGACTAGCATCAGG-1	platyF_melanoma	307	0	Epidermis - Fin basal cells_dev	0.00653036	0.0259322	fosb;caspb;plecb;zgc:171775;fras1;dlx4a;itgb4
F_mel_AGGGTTTAGCTCCACG-1	platyF_melanoma	372	4	Vascular endothelium_kidney	0.00146222	0.00544858	ddx6;foxo1a;dlc;abca1a;rbms2a;mgll;arrdc3a;ehd4;pecam1
F_mel_ATTGTTCGTTCTGACA-1	platyF_melanoma	275	2	Periderm_dev	0.000640178	0.00418121	zgc:162698;st14a;evpla;dnase1l1;znf185;tjp3;fa2h;alox12;arl11
F_mel_GAGTGTTTCTGATGGT-1	platyF_melanoma	322	2	dendritic-like cells (2)_thymus	6.73592e-09	4.85569e-07	baz2ba;unc93b1;ero1b;ncf4;spock3;inpp5d;sftpbb;rgs18;rnf220a;blnk;mhc1uba;sftpba;arhgap24;ttyh3a;ern1;snx29;pacsin2
F_mel_AGAAATGAGCGTGTTT-1	platyF_melanoma	321	0	Epidermis - Basal cells_dev	0.00540741	0.0176686	cemip;fosb;plecb;tp63;si:ch73-74h11.1;tjp3;fras1;spaca4l;tnfsf10l
F_mel_GATGTTGCAACTGCCG-1	platyF_melanoma	273	2	Leukocyte - Neutrophil_dev	0.000159151	0.00227637	il16;hpgd;zgc:64051;arhgef3l;il10rb;itgb2;ccr9a;fmnl1a
F_mel_GCTGAATAGAGGTCAC-1	platyF_melanoma	356	4	Neutrophils_kidney	1.29734e-07	5.41082e-06	skap2;rnf144b;ptpn6;ncf4;pxk;fkbp5;sort1b;mmp9;adam19b;itgb2;ATP11B;pde4ba;nek7;cyth1a;unc13d;gnai1
F_mel_AACAGGGTCATAGAGA-1	platyF_melanoma	375	4	Macrophages_kidney	1.18363e-06	2.61789e-05	cd81a;plecb;ncf4;rbm47;npepl1;mpp1;snx1a;ctsla;ifi30;slc7a7;hspa5;ttyh3a;cyth1a
F_mel_TCCTCCCGTGCATGTT-1	platyF_melanoma	369	4	Macrophages_kidney	2.63998e-09	1.09325e-07	irf8;slc43a2a;ctss2.1;man2b1;ncf4;rbm47;canx;cd74a;tmem131;tspan36;card9;ifi30;mmp14b;lgmn;cyth1a;entpd1;sdc4
F_mel_GGGAGATCATTGCCTC-1	platyF_melanoma	299	2	B cells_thymus	6.38669e-08	4.60394e-06	swap70a;cd79a;pax5;hck;prmt2;mef2cb;igl3v5;syk
F_mel_GGGTAGAAGGAAAGAC-1	platyF_melanoma	363	1	Vascular endothelium_kidney	0.00772095	0.0192086	aplp2;rbms2a;mgll;ldb2a;nos1apa;plpp3;egfra;grb10a
F_mel_TGGGAGACAGTCTGGC-1	platyF_melanoma	302	2	B cells_thymus	1.16851e-06	6.0919e-05	swap70a;cd79a;pax5;hck;igl3v5;syk;card11
F_mel_TCGGTCTTCGCAGATT-1	platyF_melanoma	347	4	Neutrophils_kidney	9.98257e-05	0.000839888	ctss2.1;srd5a2a;prkcda;RASSF5;rca2.1;ccdc88b;stk17b;notch2;plcg2;dock8;farsa;grap2a
F_mel_TATCTGTTCGACACCG-1	platyF_melanoma	304	4	macrophages_thymus	0.000150114	0.00212232	gab1;rbm47;clic2;zgc:152830;adam28;sftpbb;mertka;abhd12;hexb;rab32a
F_mel_ACACAGTAGTGATAAC-1	platyF_melanoma	300	4	Macrophages_kidney	2.36382e-10	1.25476e-08	slc43a2a;ctsc;c1qc;suclg2;NCKAP1L;mpp1;havcr1;canx;arrdc2;ifi30;atp6v1h;lgmn;anxa4;grna;ttyh3a;cyth1a
F_mel_ATCACTTAGAAATTGC-1	platyF_melanoma	296	4	Macrophages Myeloid_kidney	5.29919e-08	3.86774e-06	plekho2;litaf;csf1rb;inpp5d;mef2cb;slc15a4;ube2l3b;blnk;ttyh3a;smarcd2;enpp1;serinc1
F_mel_TCGTGCTAGACAGCGT-1	platyF_melanoma	331	6	Pigment_nc	5.3608e-10	6.01956e-08	adam10a;bace2;s100a10b;cmtm7;pgd;zdhhc2;gpr143;mt2;anxa1a;anxa13l;cited1;si:dkey-188i13.11;iscub;slc45a2
F_mel_ACTTAGGGTCACCGAC-1	platyF_melanoma	329	4	Macrophages_kidney	3.65621e-11	2.39872e-09	slc43a2a;porb;ctss2.1;dnase2;snx10b;smox;abca1a;rbm47;atp2b4;canx;cd74a;inpp5d;ifi30;atp6v1h;lgmn;cyth1a;slc30a1a;sdc4
F_mel_GGGTGAACAATACGCT-1	platyF_melanoma	281	0	Unlabeled	0.00272233	0.0580379
F_mel_CACACAAAGAGTTCGG-1	platyF_melanoma	383	4	macrophages_thymus	1.97421e-08	6.82095e-07	plecb;rbm47;tfeb;ctsa;si:dkey-42i9.6;flna;atp6ap2;nfe2l2a;gadd45bb;swap70b;scarb2a;zgc:152830;adam28;tspan36;lgmn;rab32a
F_mel_CCTCACACACCGGTCA-1	platyF_melanoma	304	2	mature T cells_thymus	3.73216e-06	0.000161423	mef2d;si:ch211-112c15.8;plcg2;fbrsl1;mhc1uba;tyk2;blk
F_mel_TCTTTGATCCCTTTGG-1	platyF_melanoma	290	1	Unlabeled	0.0431181	0.0743739
F_mel_GGAATGGGTAGTCGGA-1	platyF_melanoma	343	4	Monocyte - Macrophage_dev	5.77321e-16	2.40784e-13	adgrg3;il10ra;dnase2;cbx3b;plekho1b;dtnbp1a;abca1a;rbm47;c1qc;ctsa;zgc:64051;hck;lrrfip1a;itgb2;ccdc93;jak1;zgc:152830;rgs18;atp6v1h;vsir;abhd12;cndp2;pag1;oclna;syk;clcn7;coro1a;entpd1;atp6v1d
F_mel_AATGAAGTCACAACCA-1	platyF_melanoma	322	4	Leukocyte - Neutrophil_dev	9.28299e-06	0.000262593	CABZ01111959.1;rnaset2;ctss2.1;ptpn6;RASSF5;zgc:64051;vaspa;itm2bb;lcp1;vsir
F_mel_ACACAGTAGGGTACGT-1	platyF_melanoma	330	0	Epidermis - Basal cells_dev	0.000995217	0.0034693	ppp1r13l;zgc:85932;lima1a;itm2bb;tp63;fras1;itgb1b.1;dsc2l;camk2d1;col12a1a;itgb4
F_mel_GAGCTGCCATTGGCAT-1	platyF_melanoma	315	4	macrophages_thymus	5.20726e-05	0.000796303	cadm4;mcl1b;prdm1a;tfeb;ctsa;slc43a2b;slc37a2;zeb2a;adam28;abhd12;slc16a10
F_mel_AGTAGCTAGTACAGCG-1	platyF_melanoma	303	2	NK cells_kidney	6.62857e-06	0.000188229	zbtb32;arhgef1b;wasa;stat4;jak3;ikzf1;syk
F_mel_ACGGGTCAGACATACA-1	platyF_melanoma	315	2	Leukocyte - Neutrophil_dev	5.9848e-08	5.46019e-06	CABZ01111959.1;rac2;triobpa;elf1;itgb2;lcp1;pgm1;elovl1b;si:dkeyp-68b7.12;vsir;yrk;syk;fmnl1a
F_mel_CGTCAAACACGTGTGC-1	platyF_melanoma	296	0	Epidermis - Basal cells_dev	6.73529e-05	0.000268446	iqgap1;itpkcb;zgc:85932;sh3d21;klf3;il17rc;lama5;tes;cav1;arg2;actn1;cavin1b
F_mel_TGAATCGTCGGTCTAA-1	platyF_melanoma	296	2	NKL cells_kidney	0.000108017	0.00145325	syap1;themis2;NCKAP1L;wasa;syk;itga1;prkcbb
F_mel_ATGATCGGTAGGCTGA-1	platyF_melanoma	316	0	Epidermis - Basal cells_dev	2.11412e-06	1.11685e-05	cemip;mbpb;klf3;slit2;padi2;fat2;gadd45bb;tjp3;bcar1;spaca4l;plek2;actn1;hrc;itgb4;nfkbiaa;ptk2bb
F_mel_TTTGTTGGTCAGTTTG-1	platyF_melanoma	288	4	dendritic-like cells (2)_thymus	1.19175e-08	7.69405e-07	il10ra;cadm4;m6pr;ncf4;spock3;ctsa;rbm38;pla2g15;slc15a4;rnf220a;blnk;mhc1uba;sftpba;arhgap24;tmem106a;pacsin2
F_mel_GCACATACACTCCTGT-1	platyF_melanoma	270	1	Epidermis - Basal cells_dev	0.0140879	0.0442729	fkbp5;CABZ01085139.1;tnc;sdr16c5a;plk3;tnfsf10l;tfap2a;ezrb
F_mel_TCGTCCAAGATCGACG-1	platyF_melanoma	320	0	Epidermis - Basal cells_dev	6.08259e-05	0.000244602	esrp1;cast;zgc:171775;nr4a1;tp63;gadd45bb;cav1;itgb1b.1;spaca4l;tnfsf10l;col4a6;actn1;myof
F_mel_CATCCACAGTCGCCCA-1	platyF_melanoma	276	2	mature T cells_thymus	1.05445e-08	4.40276e-06	rab44;hck;si:ch211-112c15.8;roraa;setbp1;rasal2;syne1b;syk;blk
F_mel_CAGAGCCAGCATCAAA-1	platyF_melanoma	272	2	B cells_kidney	8.39375e-07	7.78798e-05	cd79a;pde4ba;mhc1uba;syk;sh3kbp1;ighd
F_mel_GAGCTGCAGGTATCTC-1	platyF_melanoma	340	2	NKL cells_kidney	4.43602e-07	2.2922e-05	plekho2;fli1b;sept9b;bpifcl;rnf13;plcg2;dock8;sftpbb;rgs18;ikzf1;prkcbb
F_mel_TTTAGTCAGATGGGCT-1	platyF_melanoma	291	0	dendritic-like cells (2)_thymus	0.00889304	0.0498335	zgc:92107;dennd2da;kif1b;tmem131;mhc1uba;pnp5a;etnk1
F_mel_GCCATGGGTTGACGGA-1	platyF_melanoma	391	3	Melanophore2_dev	0.000987535	0.00550737	dync1li2;sema6e;anxa5b;zdhhc2;slc39a10;sox10;rab32a;csrp2
F_mel_TCATCCGGTACGTTCA-1	platyF_melanoma	285	2	Periderm_dev	0.000540779	0.00360457	rhpn2;zgc:174935;zmp:0000001114;tjp3;oclnb;prrg2;eps8l1a;evplb;CU459056.1
F_mel_CGGGTCACATAACAGA-1	platyF_melanoma	306	2	Leukocyte - Neutrophil_dev	3.6911e-06	0.000126037	il6r;si:dkey-262k9.4;rac2;smox;elf1;lrrfip1a;itgb2;lcp1;vsir;yrk;fybb
F_mel_AGTACTGTCATTGAGC-1	platyF_melanoma	285	2	NK-like cells_thymus	3.15474e-06	0.000186066	arhgap10;itgb2;plek;mhc1uba;prkcha;csf2rb;mrtfab;sh3bp1;gata3;ptk2ba
F_mel_GAGTTACTCACCTCAC-1	platyF_melanoma	289	1	Vascular endothelium_kidney	0.000219733	0.00133071	myo1cb;etv2;fgd5a;mpp1;mgll;csrp1a;ldb2a;mmp14b;tmem108;cpn1
F_mel_TGGATCAGTGTTATCG-1	platyF_melanoma	338	2	Neutrophils_kidney	1.10888e-05	0.000154529	hk1;rnf144b;hpgd;gnai2a;itgb2;gmds;notch2;plcg2;cmip;dbnlb;syk;sh3kbp1;grap2a
F_mel_GCATCGGAGAAGGATG-1	platyF_melanoma	248	2	mature T cells_thymus	0.000376383	0.00424266	cabz01093075.1;si:ch211-25d12.7;rab44;roraa;il2rb
F_mel_ATGAGTCAGGCGCTTC-1	platyF_melanoma	324	7	Periderm_dev	1.78251e-09	4.28316e-08	esrp1;cldn7b;klf5l;dnase1l1;znf185;zgc:154054;abca12;lmo7a;si:dkey-125i10.3;zgc:101783;pkp3a;elovl7a;si:ch211-125o16.4;rab25a;epdl1;si:ch211-157c3.4;evplb
F_mel_GTTACAGCAATAACCC-1	platyF_melanoma	311	7	Periderm_dev	7.9739e-10	2.07855e-08	rhpn2;evpla;znf185;casp3b;si:dkey-125i10.3;nfe2l2a;tjp3;fa2h;pkp3a;elovl7a;cldn23a;oclna;plcd1a;eps8l1a;si:ch211-157c3.4;ezrb;sptlc2b
F_mel_GTCTAGAGTAAGGCTG-1	platyF_melanoma	283	2	Unlabeled	0.0214504	0.0653357
F_mel_CACAACACAAGGGTCA-1	platyF_melanoma	290	4	macrophages_thymus	3.15968e-06	6.06888e-05	cadm4;rbm47;ctsa;havcr1;cyfip1;rgl1;slc15a4;slc23a2;mrc1b;atp6v1ba;grapa;slc16a10
F_mel_GTTACAGGTGGTATGG-1	platyF_melanoma	375	3	Xanthophore1_dev	0.00032155	0.00318766	cmtm3;myo5aa;plin6;bscl2l;lrmda;pts;TMEM19
F_mel_TCCATGCCAACAAAGT-1	platyF_melanoma	272	4	Monocyte - Macrophage_dev	1.19453e-09	5.78222e-08	il10ra;tnfaip8l2a;ctss2.1;dnase2;tnfrsf1a;cyth4b;abca1a;rbm47;rab44;mpp1;lcp1;jak1;zgc:152830;si:dkeyp-68b7.12;mrc1b;pik3ap1;glmp;si:dkey-185m8.2;coro1a
F_mel_AGGGAGTCACTCTAGA-1	platyF_melanoma	317	4	NKL cells_kidney	5.22065e-07	2.58334e-05	trim66;fli1b;sept9b;bhlhe40;alas1;grasp;rnf13;bcar1;unc13d;sesn1
F_mel_TCCCATGCACATGACT-1	platyF_melanoma	273	4	Monocyte - Macrophage_dev	0.000644381	0.00546088	ptpn6;cyth4b;ctsa;clic2;ccdc93;lcp1;jak1;abhd12;pag1;si:dkey-185m8.2;nfkbiaa
F_mel_TACTTACCATAGATCC-1	platyF_melanoma	298	0	Epidermis - Basal cells_dev	4.16942e-05	0.000171204	rhoub;esrp1;plecb;myh9a;pxna;tp63;spaca4l;arg2;anxa1b;itgb4;myof;dlx3b;fermt1
F_mel_CTCCACAGTGCTGCAC-1	platyF_melanoma	342	4	macrophages_thymus	1.46702e-07	4.00276e-06	samsn1a;cadm4;si:dkey-26c10.5;gab1;slc29a1b;clic2;zeb2a;rgl1;swap70b;slc23a2;lyn;mrc1b;yrk;rab32a;fgl2a
F_mel_GGGATGACAATTCTTC-1	platyF_melanoma	291	4	macrophages_thymus	8.96189e-06	0.000159538	prdm1a;si:dkey-79d12.5;smox;rbm47;ctsz;itgb2;si:dkey-69o16.5;mrc1b;si:dkey-56f14.7;eepd1;grna;slc16a10
F_mel_TGGAACTCAATCAGCT-1	platyF_melanoma	319	2	B cells_thymus	1.13724e-09	1.66008e-07	swap70a;cd79a;pax5;ncf1;bpifcl;plcg2;igl3v5;dapp1;syk;card11
F_mel_TGTTGAGAGACAGTCG-1	platyF_melanoma	349	4	Macrophages_kidney	1.00042e-07	2.86503e-06	man2b1;abca1a;rbm47;havcr1;stoml3b;cd74a;tmem131;ctsla;mmp14b;blnk;lgmn;klf6a;clcn7;tfec
F_mel_ACGATCAAGCAGTACG-1	platyF_melanoma	273	1	Iridiphore_dev	1.75787e-09	3.42141e-06	sytl2b;commd5;zgc:66433;ryk;trpm1b;zgc:110789;alx4b;si:ch211-38m6.6;syne1b;si:dkey-21a6.5;ppfibp1a;lypc
F_mel_ACGTAGTCATCAGTCA-1	platyF_melanoma	272	2	NK-like cells_thymus	1.69744e-05	0.00057624	hck;itgb2;myo1f;il12rb2;thrb;CR387919.1;fybb;syk;pdxdc1
F_mel_CTGTACCGTGCCGTTG-1	platyF_melanoma	288	4	macrophages_thymus	3.5486e-06	6.74927e-05	ctsd;cadm4;tnfrsf1a;gab1;slc29a1b;rbm47;ctsz;tcirg1b;ctsh;yrk;slc16a10;sash1a
F_mel_TTGTTCATCATAGAGA-1	platyF_melanoma	266	0	Periderm_dev	0.00230914	0.0127199	myzap;zmp:0000001114;si:ch211-69b7.6;dnase1l1;lmo7a;tjp3;oclna;ptpn13
F_mel_TCTGGCTGTAATGATG-1	platyF_melanoma	243	2	Leukocyte - Neutrophil_dev	9.72214e-07	4.57803e-05	il6r;ptpn6;ncf1;zgc:64051;grasp;lcp1;elovl1b;antxr2a;vsir;fam49bb;nrros
F_mel_CAATACGTCGTTGCCT-1	platyF_melanoma	288	4	Monocyte - Macrophage_dev	6.13773e-05	0.000719643	adgrg3;tnfaip8l2a;ctss2.1;ptpn6;rac2;zgc:64051;si:dkey-69o16.5;ctsh;swap70b;atp6v1h;atp6v1ba;crip1;syk
F_mel_CACGGGTGTGAACGGT-1	platyF_melanoma	317	4	macrophages_thymus	4.95567e-09	2.02351e-07	ctsba;il10ra;cadm4;tnfrsf1a;gab1;rbm47;tfeb;slc37a2;canx;zeb2a;itgb2;si:ch1073-392o20.2;slc15a4;zgc:152830;pla2g7;slc16a10
F_mel_TGACGCGCACTGTGTA-1	platyF_melanoma	269	2	Leukocyte - Neutrophil_dev	2.8055e-07	1.65468e-05	stim1a;rac2;wasa;grasp;il10rb;gpr183a;lcp1;pgm1;antxr2a;si:dkeyp-68b7.12;fmnl1a;grap2a
F_mel_AAAGTGAGTTATTCTC-1	platyF_melanoma	298	4	macrophages_thymus	2.20845e-07	5.73118e-06	si:ch211-122f10.4;cadm4;prdm1a;plekho1b;gab1;rbm47;mpp1;canx;clic2;zeb2a;rgl1;adam28;sgpl1;cdc42se1;pla2g7
F_mel_AATGCCATCCTGTTGC-1	platyF_melanoma	297	4	Macrophages_kidney	3.15688e-11	2.14181e-09	slc43a2a;ctsc;m6pr;junba;rbm47;c1qc;mpp1;stk10;cd74a;snx1a;ifi30;rgs18;cndp2;grna;cyth1a;slc35f6;slc30a1a
F_mel_CATTGTTTCTGATGGT-1	platyF_melanoma	267	4	Macrophages_kidney	5.88313e-10	2.86263e-08	slc43a2a;vmp1;abca1a;ctsz;c1qa;inpp5d;ctsla;slc15a4;rgs18;mmp14b;serinc2;lgmn;hexb;tram1;grna;tfec
F_mel_GACTTCCAGAATACAC-1	platyF_melanoma	258	4	dendritic-like cells (1)_thymus	2.4273e-06	0.00012011	cadm4;tcea3;dbn1;clic2;slc15a4;pik3ap1;grn1;cdc42se1;bri3;ttyh3a;rab32a
F_mel_AGGGAGTTCCTATGGA-1	platyF_melanoma	256	4	Monocyte - Macrophage_dev	5.76503e-06	9.07331e-05	iqgap1;ctss2.1;rbm47;mpp1;zgc:64051;cd74a;si:dkey-69o16.5;abhd12;yrk;fosl2;si:ch73-234b20.5;syk;nfkbie;fgl2a
F_mel_GGGAGATTCTAGAACC-1	platyF_melanoma	283	4	Macrophages_kidney	0.000263513	0.00308967	rasgrp4;atp2b4;havcr1;mmp14b;atp6v1ba;ppt1;hexb;sh3glb1a;tfec
F_mel_AGTCACACAGCAGAAC-1	platyF_melanoma	252	2	B cells_kidney	7.55719e-07	7.23384e-05	pde4ba;igl3v5;mhc1uba;sh3kbp1;nrros;ighd
F_mel_TGAGGGATCGCTTGCT-1	platyF_melanoma	308	1	Endothelial_dev	9.34561e-12	1.2402e-09	myo1cb;ctsk;errfi1a;esama;acvrl1;fmnl3;ldb2a;lamp2;klf7b;lrch1;adgrl4;mef2cb;shroom4;ehd4;egfl7;asap1b;sept9a;emp2;ramp2;myct1a;anks1b
