## Supplementary material for "Comparison of Human Melanoma Single Cell Profiles to Evolutionary Medicine Model *Xiphophorus* Provides Insights in Disease Control": Supp. files: TableS2_Reference_Marker_Table.xlsx (part 1 of 3)

### Sheet: TableS2_Reference_Marker_Table
Supplemental Table S2 Reference Marker Table
PMID	original_celltype	curated_celltype	zebrafish_gene	xiphophorus_gene	xiphophorus_ensembl	final_xiphophorus_id	mapping_status	pct.1	pct.2	adj_pval
31782996	Periderm	Periderm_dev	si:ch211-264e16.1	NA	ENSXMAG00000026473	ENSXMAG00000026473	symbol_to_ensembl_only	0.475	0.007	0
31782996	Periderm	Periderm_dev	zgc:194839	NA	ENSXMAG00000027792	ENSXMAG00000027792	symbol_to_ensembl_only	0.893	0.018	0
31782996	Periderm	Periderm_dev	zgc:194839	NA	ENSXMAG00000027792	ENSXMAG00000027792	symbol_to_ensembl_only	0.893	0.018	0
31782996	Periderm	Periderm_dev	si:ch211-202h22.8	NA	ENSXMAG00000024512	ENSXMAG00000024512	symbol_to_ensembl_only	0.638	0.014	0
31782996	Periderm	Periderm_dev	zgc:194679	zgc:194679	ENSXMAG00000029680	zgc:194679	symbol_to_symbol	0.788	0.021	0
31782996	Periderm	Periderm_dev	zgc:194679	zgc:194679	ENSXMAG00000029680	zgc:194679	symbol_to_symbol	0.788	0.021	0
31782996	Periderm	Periderm_dev	zgc:194679	zgc:194679	ENSXMAG00000029680	zgc:194679	symbol_to_symbol	0.788	0.021	0
31782996	Periderm	Periderm_dev	hhla2b.2	hhla2b.2	ENSXMAG00000027882	hhla2b.2	symbol_to_ensembl_only	0.716	0.022	0
31782996	Periderm	Periderm_dev	si:ch211-153b23.4	si:ch211-153b23.4	ENSXMAG00000021388	si:ch211-153b23.4	symbol_to_symbol	0.413	0.014	0
31782996	Periderm	Periderm_dev	ftr86	NA	ENSXMAG00000016593	ENSXMAG00000016593	symbol_to_ensembl_only	0.599	0.021	0
31782996	Periderm	Periderm_dev	ftr86	NA	ENSXMAG00000016593	ENSXMAG00000016593	symbol_to_ensembl_only	0.599	0.021	0
31782996	Periderm	Periderm_dev	ftr86	NA	ENSXMAG00000016593	ENSXMAG00000016593	symbol_to_ensembl_only	0.599	0.021	0
31782996	Periderm	Periderm_dev	rab25a	rab25a	ENSXMAG00000003233	rab25a	symbol_to_symbol	0.733	0.026	0
31782996	Periderm	Periderm_dev	rab25a	rab25a	ENSXMAG00000003233	rab25a	symbol_to_symbol	0.733	0.026	0
31782996	Periderm	Periderm_dev	rab25a	rab25a	ENSXMAG00000003233	rab25a	symbol_to_symbol	0.733	0.026	0
31782996	Periderm	Periderm_dev	btr12	btr12	ENSXMAG00000016627	btr12	symbol_to_symbol	0.58	0.023	0
31782996	Periderm	Periderm_dev	si:ch211-69b7.6	NA	ENSXMAG00000023544	ENSXMAG00000023544	symbol_to_ensembl_only	0.75	0.03	0
31782996	Periderm	Periderm_dev	uox	uox	ENSXMAG00000025414	uox	symbol_to_symbol	0.623	0.025	0
31782996	Periderm	Periderm_dev	svopl	svopl	ENSXMAG00000013022	svopl	symbol_to_symbol	0.812	0.038	0
31782996	Periderm	Periderm_dev	svopl	svopl	ENSXMAG00000013022	svopl	symbol_to_symbol	0.812	0.038	0
31782996	Periderm	Periderm_dev	svopl	svopl	ENSXMAG00000013022	svopl	symbol_to_symbol	0.812	0.038	0
31782996	Periderm	Periderm_dev	svopl	svopl	ENSXMAG00000013022	svopl	symbol_to_symbol	0.812	0.038	0
31782996	Periderm	Periderm_dev	sft2d2a	sft2d2a	ENSXMAG00000024856	sft2d2a	symbol_to_symbol	0.824	0.04	0
31782996	Periderm	Periderm_dev	sft2d2a	sft2d2a	ENSXMAG00000024856	sft2d2a	symbol_to_symbol	0.824	0.04	0
31782996	Periderm	Periderm_dev	sft2d2a	sft2d2a	ENSXMAG00000024856	sft2d2a	symbol_to_symbol	0.824	0.04	0
31782996	Periderm	Periderm_dev	arl11	arl11	ENSXMAG00000023188	arl11	symbol_to_symbol	0.685	0.034	0
31782996	Periderm	Periderm_dev	arl11	arl11	ENSXMAG00000023188	arl11	symbol_to_symbol	0.685	0.034	0
31782996	Periderm	Periderm_dev	arl11	arl11	ENSXMAG00000023188	arl11	symbol_to_symbol	0.685	0.034	0
31782996	Periderm	Periderm_dev	arl11	arl11	ENSXMAG00000023188	arl11	symbol_to_symbol	0.685	0.034	0
31782996	Periderm	Periderm_dev	arl11	arl11	ENSXMAG00000023188	arl11	symbol_to_symbol	0.685	0.034	0
31782996	Periderm	Periderm_dev	serpinb14	NA	ENSXMAG00000002010	ENSXMAG00000002010	symbol_to_ensembl_only	0.68	0.034	0
31782996	Periderm	Periderm_dev	cldnf	cldnf	ENSXMAG00000024257	cldnf	symbol_to_symbol	0.679	0.034	0
31782996	Periderm	Periderm_dev	cldnf	cldnf	ENSXMAG00000024257	cldnf	symbol_to_symbol	0.679	0.034	0
31782996	Periderm	Periderm_dev	cldnf	cldnf	ENSXMAG00000024257	cldnf	symbol_to_symbol	0.679	0.034	0
31782996	Periderm	Periderm_dev	eps8l1a	eps8l1a	ENSXMAG00000011657	eps8l1a	symbol_to_symbol	0.86	0.044	0
31782996	Periderm	Periderm_dev	eps8l1a	eps8l1a	ENSXMAG00000011657	eps8l1a	symbol_to_symbol	0.86	0.044	0
31782996	Periderm	Periderm_dev	eps8l1a	eps8l1a	ENSXMAG00000011657	eps8l1a	symbol_to_symbol	0.86	0.044	0
31782996	Periderm	Periderm_dev	dbnla	dbnla	ENSXMAG00000000382	dbnla	symbol_to_symbol	0.905	0.047	0
31782996	Periderm	Periderm_dev	dbnla	dbnla	ENSXMAG00000000382	dbnla	symbol_to_symbol	0.905	0.047	0
31782996	Periderm	Periderm_dev	dbnla	dbnla	ENSXMAG00000000382	dbnla	symbol_to_symbol	0.905	0.047	0
31782996	Periderm	Periderm_dev	gdpd3a	gdpd3a	ENSXMAG00000011975	gdpd3a	symbol_to_symbol	0.745	0.04	0
31782996	Periderm	Periderm_dev	gdpd3a	gdpd3a	ENSXMAG00000011975	gdpd3a	symbol_to_symbol	0.745	0.04	0
31782996	Periderm	Periderm_dev	gdpd3a	gdpd3a	ENSXMAG00000011975	gdpd3a	symbol_to_symbol	0.745	0.04	0
31782996	Periderm	Periderm_dev	galnt6	galnt6	ENSXMAG00000010719	galnt6	symbol_to_symbol	0.646	0.035	0
31782996	Periderm	Periderm_dev	evpla	evpla	ENSXMAG00000006071	evpla	symbol_to_symbol	0.992	0.054	0
31782996	Periderm	Periderm_dev	evpla	evpla	ENSXMAG00000006071	evpla	symbol_to_symbol	0.992	0.054	0
31782996	Periderm	Periderm_dev	evpla	evpla	ENSXMAG00000006071	evpla	symbol_to_symbol	0.992	0.054	0
31782996	Periderm	Periderm_dev	evpla	evpla	ENSXMAG00000006071	evpla	symbol_to_symbol	0.992	0.054	0
31782996	Periderm	Periderm_dev	evpla	evpla	ENSXMAG00000006071	evpla	symbol_to_symbol	0.992	0.054	0
31782996	Periderm	Periderm_dev	zgc:100868	zgc:100868	ENSXMAG00000027365	zgc:100868	symbol_to_symbol	0.772	0.043	0
31782996	Periderm	Periderm_dev	zgc:100868	zgc:100868	ENSXMAG00000027365	zgc:100868	symbol_to_symbol	0.772	0.043	0
31782996	Periderm	Periderm_dev	zgc:100868	zgc:100868	ENSXMAG00000027365	zgc:100868	symbol_to_symbol	0.772	0.043	0
31782996	Periderm	Periderm_dev	zgc:100868	zgc:100868	ENSXMAG00000027365	zgc:100868	symbol_to_symbol	0.772	0.043	0
31782996	Periderm	Periderm_dev	zgc:174935	NA	ENSXMAG00000025183	ENSXMAG00000025183	symbol_to_ensembl_only	0.854	0.049	0
31782996	Periderm	Periderm_dev	zgc:174935	NA	ENSXMAG00000025183	ENSXMAG00000025183	symbol_to_ensembl_only	0.854	0.049	0
31782996	Periderm	Periderm_dev	zgc:174935	NA	ENSXMAG00000025183	ENSXMAG00000025183	symbol_to_ensembl_only	0.854	0.049	0
31782996	Periderm	Periderm_dev	zgc:174935	NA	ENSXMAG00000025183	ENSXMAG00000025183	symbol_to_ensembl_only	0.854	0.049	0
31782996	Periderm	Periderm_dev	rnf183	rnf183	ENSXMAG00000021926	rnf183	symbol_to_symbol	0.829	0.048	0
31782996	Periderm	Periderm_dev	rnf183	rnf183	ENSXMAG00000021926	rnf183	symbol_to_symbol	0.829	0.048	0
31782996	Periderm	Periderm_dev	rnf183	rnf183	ENSXMAG00000021926	rnf183	symbol_to_symbol	0.829	0.048	0
31782996	Periderm	Periderm_dev	rnf183	rnf183	ENSXMAG00000021926	rnf183	symbol_to_symbol	0.829	0.048	0
31782996	Periderm	Periderm_dev	rnf183	rnf183	ENSXMAG00000021926	rnf183	symbol_to_symbol	0.829	0.048	0
31782996	Periderm	Periderm_dev	rnf183	rnf183	ENSXMAG00000021926	rnf183	symbol_to_symbol	0.829	0.048	0
31782996	Periderm	Periderm_dev	uraha	uraha	ENSXMAG00000021019	uraha	symbol_to_symbol	0.931	0.054	0
31782996	Periderm	Periderm_dev	uraha	uraha	ENSXMAG00000021019	uraha	symbol_to_symbol	0.931	0.054	0
31782996	Periderm	Periderm_dev	uraha	uraha	ENSXMAG00000021019	uraha	symbol_to_symbol	0.931	0.054	0
31782996	Periderm	Periderm_dev	uraha	uraha	ENSXMAG00000021019	uraha	symbol_to_symbol	0.931	0.054	0
31782996	Periderm	Periderm_dev	uraha	uraha	ENSXMAG00000021019	uraha	symbol_to_symbol	0.931	0.054	0
31782996	Periderm	Periderm_dev	uraha	uraha	ENSXMAG00000021019	uraha	symbol_to_symbol	0.931	0.054	0
31782996	Periderm	Periderm_dev	uraha	uraha	ENSXMAG00000021019	uraha	symbol_to_symbol	0.931	0.054	0
31782996	Periderm	Periderm_dev	uraha	uraha	ENSXMAG00000021019	uraha	symbol_to_symbol	0.931	0.054	0
31782996	Periderm	Periderm_dev	si:ch211-125o16.4	si:ch211-125o16.4	ENSXMAG00000021291	si:ch211-125o16.4	symbol_to_symbol	0.963	0.056	0
31782996	Periderm	Periderm_dev	si:ch211-125o16.4	si:ch211-125o16.4	ENSXMAG00000021291	si:ch211-125o16.4	symbol_to_symbol	0.963	0.056	0
31782996	Periderm	Periderm_dev	si:ch211-125o16.4	si:ch211-125o16.4	ENSXMAG00000021291	si:ch211-125o16.4	symbol_to_symbol	0.963	0.056	0
31782996	Periderm	Periderm_dev	si:ch211-125o16.4	si:ch211-125o16.4	ENSXMAG00000021291	si:ch211-125o16.4	symbol_to_symbol	0.963	0.056	0
31782996	Periderm	Periderm_dev	si:ch211-125o16.4	si:ch211-125o16.4	ENSXMAG00000021291	si:ch211-125o16.4	symbol_to_symbol	0.963	0.056	0
31782996	Periderm	Periderm_dev	styk1b	styk1b	ENSXMAG00000011629	styk1b	symbol_to_symbol	0.75	0.044	0
31782996	Periderm	Periderm_dev	styk1b	styk1b	ENSXMAG00000011629	styk1b	symbol_to_symbol	0.75	0.044	0
31782996	Periderm	Periderm_dev	styk1b	styk1b	ENSXMAG00000011629	styk1b	symbol_to_symbol	0.75	0.044	0
31782996	Periderm	Periderm_dev	styk1b	styk1b	ENSXMAG00000011629	styk1b	symbol_to_symbol	0.75	0.044	0
31782996	Periderm	Periderm_dev	styk1b	styk1b	ENSXMAG00000011629	styk1b	symbol_to_symbol	0.75	0.044	0
31782996	Periderm	Periderm_dev	oclnb	oclnb	ENSXMAG00000019127	oclnb	symbol_to_symbol	0.882	0.052	0
31782996	Periderm	Periderm_dev	oclnb	oclnb	ENSXMAG00000019127	oclnb	symbol_to_symbol	0.882	0.052	0
31782996	Periderm	Periderm_dev	oclnb	oclnb	ENSXMAG00000019127	oclnb	symbol_to_symbol	0.882	0.052	0
31782996	Periderm	Periderm_dev	oclnb	oclnb	ENSXMAG00000019127	oclnb	symbol_to_symbol	0.882	0.052	0
31782996	Periderm	Periderm_dev	oclnb	oclnb	ENSXMAG00000019127	oclnb	symbol_to_symbol	0.882	0.052	0
31782996	Periderm	Periderm_dev	anxa1b	anxa1d	ENSXMAG00000008534	anxa1d	symbol_to_symbol	0.983	0.058	0
31782996	Periderm	Periderm_dev	anxa1b	anxa1d	ENSXMAG00000008534	anxa1d	symbol_to_symbol	0.983	0.058	0
31782996	Periderm	Periderm_dev	anxa1b	anxa1d	ENSXMAG00000008534	anxa1d	symbol_to_symbol	0.983	0.058	0
31782996	Periderm	Periderm_dev	anxa1b	anxa1d	ENSXMAG00000008534	anxa1d	symbol_to_symbol	0.983	0.058	0
31782996	Periderm	Periderm_dev	aldh3b1	aldh3b1	ENSXMAG00000024075	aldh3b1	symbol_to_symbol	0.707	0.044	0
31782996	Periderm	Periderm_dev	aldh3b1	aldh3b1	ENSXMAG00000024075	aldh3b1	symbol_to_symbol	0.707	0.044	0
31782996	Periderm	Periderm_dev	si:ch73-74h11.1	si:ch73-74h11.1	ENSXMAG00000011118	si:ch73-74h11.1	symbol_to_symbol	0.86	0.055	0
31782996	Periderm	Periderm_dev	si:ch73-74h11.1	si:ch73-74h11.1	ENSXMAG00000011118	si:ch73-74h11.1	symbol_to_symbol	0.86	0.055	0
31782996	Periderm	Periderm_dev	si:ch73-74h11.1	si:ch73-74h11.1	ENSXMAG00000011118	si:ch73-74h11.1	symbol_to_symbol	0.86	0.055	0
31782996	Periderm	Periderm_dev	si:ch73-74h11.1	si:ch73-74h11.1	ENSXMAG00000011118	si:ch73-74h11.1	symbol_to_symbol	0.86	0.055	0
31782996	Periderm	Periderm_dev	si:ch73-74h11.1	si:ch73-74h11.1	ENSXMAG00000011118	si:ch73-74h11.1	symbol_to_symbol	0.86	0.055	0
31782996	Periderm	Periderm_dev	si:ch73-74h11.1	si:ch73-74h11.1	ENSXMAG00000011118	si:ch73-74h11.1	symbol_to_symbol	0.86	0.055	0
31782996	Periderm	Periderm_dev	si:ch73-74h11.1	si:ch73-74h11.1	ENSXMAG00000011118	si:ch73-74h11.1	symbol_to_symbol	0.86	0.055	0
31782996	Periderm	Periderm_dev	znf185	NA	ENSXMAG00000027102	ENSXMAG00000027102	symbol_to_ensembl_only	0.971	0.063	0
31782996	Periderm	Periderm_dev	znf185	NA	ENSXMAG00000027102	ENSXMAG00000027102	symbol_to_ensembl_only	0.971	0.063	0
31782996	Periderm	Periderm_dev	znf185	NA	ENSXMAG00000027102	ENSXMAG00000027102	symbol_to_ensembl_only	0.971	0.063	0
31782996	Periderm	Periderm_dev	znf185	NA	ENSXMAG00000027102	ENSXMAG00000027102	symbol_to_ensembl_only	0.971	0.063	0
31782996	Periderm	Periderm_dev	znf185	NA	ENSXMAG00000027102	ENSXMAG00000027102	symbol_to_ensembl_only	0.971	0.063	0
31782996	Periderm	Periderm_dev	gbgt1l4	GBGT1	ENSXMAG00000012659	GBGT1	symbol_to_symbol	0.853	0.056	0
31782996	Periderm	Periderm_dev	gbgt1l4	GBGT1	ENSXMAG00000012659	GBGT1	symbol_to_symbol	0.853	0.056	0
31782996	Periderm	Periderm_dev	gbgt1l4	GBGT1	ENSXMAG00000012659	GBGT1	symbol_to_symbol	0.853	0.056	0
31782996	Periderm	Periderm_dev	gbgt1l4	GBGT1	ENSXMAG00000012659	GBGT1	symbol_to_symbol	0.853	0.056	0
31782996	Periderm	Periderm_dev	gbgt1l4	GBGT1	ENSXMAG00000012659	GBGT1	symbol_to_symbol	0.853	0.056	0
31782996	Periderm	Periderm_dev	gbgt1l4	GBGT1	ENSXMAG00000012659	GBGT1	symbol_to_symbol	0.853	0.056	0
31782996	Periderm	Periderm_dev	si:ch211-79k12.1	si:ch211-79k12.1	ENSXMAG00000023036	si:ch211-79k12.1	symbol_to_symbol	0.87	0.058	0
31782996	Periderm	Periderm_dev	si:ch211-79k12.1	si:ch211-79k12.1	ENSXMAG00000023036	si:ch211-79k12.1	symbol_to_symbol	0.87	0.058	0
31782996	Periderm	Periderm_dev	si:ch211-79k12.1	si:ch211-79k12.1	ENSXMAG00000023036	si:ch211-79k12.1	symbol_to_symbol	0.87	0.058	0
31782996	Periderm	Periderm_dev	si:ch211-79k12.1	si:ch211-79k12.1	ENSXMAG00000023036	si:ch211-79k12.1	symbol_to_symbol	0.87	0.058	0
31782996	Periderm	Periderm_dev	si:ch211-79k12.1	si:ch211-79k12.1	ENSXMAG00000023036	si:ch211-79k12.1	symbol_to_symbol	0.87	0.058	0
31782996	Periderm	Periderm_dev	si:ch211-79k12.1	si:ch211-79k12.1	ENSXMAG00000023036	si:ch211-79k12.1	symbol_to_symbol	0.87	0.058	0
31782996	Periderm	Periderm_dev	si:dkey-19b23.12	si:dkey-19b23.12	ENSXMAG00000015347	si:dkey-19b23.12	symbol_to_symbol	0.888	0.06	0
31782996	Periderm	Periderm_dev	si:dkey-19b23.12	si:dkey-19b23.12	ENSXMAG00000015347	si:dkey-19b23.12	symbol_to_symbol	0.888	0.06	0
31782996	Periderm	Periderm_dev	si:dkey-19b23.12	si:dkey-19b23.12	ENSXMAG00000015347	si:dkey-19b23.12	symbol_to_symbol	0.888	0.06	0
31782996	Periderm	Periderm_dev	si:dkey-19b23.12	si:dkey-19b23.12	ENSXMAG00000015347	si:dkey-19b23.12	symbol_to_symbol	0.888	0.06	0
31782996	Periderm	Periderm_dev	si:dkey-19b23.12	si:dkey-19b23.12	ENSXMAG00000015347	si:dkey-19b23.12	symbol_to_symbol	0.888	0.06	0
31782996	Periderm	Periderm_dev	si:dkey-19b23.12	si:dkey-19b23.12	ENSXMAG00000015347	si:dkey-19b23.12	symbol_to_symbol	0.888	0.06	0
31782996	Periderm	Periderm_dev	camk2d1	camk2d1	ENSXMAG00000028041	camk2d1	symbol_to_symbol	0.604	0.041	0
31782996	Periderm	Periderm_dev	camk2d1	camk2d1	ENSXMAG00000028041	camk2d1	symbol_to_symbol	0.604	0.041	0
31782996	Periderm	Periderm_dev	capn2b	capn2b	ENSXMAG00000008802	capn2b	symbol_to_symbol	0.907	0.063	0
31782996	Periderm	Periderm_dev	capn2b	capn2b	ENSXMAG00000008802	capn2b	symbol_to_symbol	0.907	0.063	0
31782996	Periderm	Periderm_dev	capn2b	capn2b	ENSXMAG00000008802	capn2b	symbol_to_symbol	0.907	0.063	0
31782996	Periderm	Periderm_dev	capn2b	capn2b	ENSXMAG00000008802	capn2b	symbol_to_symbol	0.907	0.063	0
31782996	Periderm	Periderm_dev	capn2b	capn2b	ENSXMAG00000008802	capn2b	symbol_to_symbol	0.907	0.063	0
31782996	Periderm	Periderm_dev	capn2b	capn2b	ENSXMAG00000008802	capn2b	symbol_to_symbol	0.907	0.063	0
31782996	Periderm	Periderm_dev	ildr1a	ildr1a	ENSXMAG00000001911	ildr1a	symbol_to_symbol	0.846	0.059	0
31782996	Periderm	Periderm_dev	ildr1a	ildr1a	ENSXMAG00000001911	ildr1a	symbol_to_symbol	0.846	0.059	0
31782996	Periderm	Periderm_dev	ildr1a	ildr1a	ENSXMAG00000001911	ildr1a	symbol_to_symbol	0.846	0.059	0
31782996	Periderm	Periderm_dev	ildr1a	ildr1a	ENSXMAG00000001911	ildr1a	symbol_to_symbol	0.846	0.059	0
31782996	Periderm	Periderm_dev	ildr1a	ildr1a	ENSXMAG00000001911	ildr1a	symbol_to_symbol	0.846	0.059	0
31782996	Periderm	Periderm_dev	ildr1a	ildr1a	ENSXMAG00000001911	ildr1a	symbol_to_symbol	0.846	0.059	0
31782996	Periderm	Periderm_dev	ildr1a	ildr1a	ENSXMAG00000001911	ildr1a	symbol_to_symbol	0.846	0.059	0
31782996	Periderm	Periderm_dev	si:ch211-202f5.3	si:ch211-202f5.3	ENSXMAG00000024320	si:ch211-202f5.3	symbol_to_symbol	0.802	0.056	0
31782996	Periderm	Periderm_dev	si:ch211-202f5.3	si:ch211-202f5.3	ENSXMAG00000024320	si:ch211-202f5.3	symbol_to_symbol	0.802	0.056	0
31782996	Periderm	Periderm_dev	si:ch211-202f5.3	si:ch211-202f5.3	ENSXMAG00000024320	si:ch211-202f5.3	symbol_to_symbol	0.802	0.056	0
31782996	Periderm	Periderm_dev	si:ch211-202f5.3	si:ch211-202f5.3	ENSXMAG00000024320	si:ch211-202f5.3	symbol_to_symbol	0.802	0.056	0
31782996	Periderm	Periderm_dev	si:ch211-153b23.5	si:ch211-153b23.5	ENSXMAG00000009413	si:ch211-153b23.5	symbol_to_symbol	0.67	0.047	0
31782996	Periderm	Periderm_dev	si:ch211-153b23.5	si:ch211-153b23.5	ENSXMAG00000009413	si:ch211-153b23.5	symbol_to_symbol	0.67	0.047	0
31782996	Periderm	Periderm_dev	si:ch211-153b23.5	si:ch211-153b23.5	ENSXMAG00000009413	si:ch211-153b23.5	symbol_to_symbol	0.67	0.047	0
31782996	Periderm	Periderm_dev	si:ch211-153b23.5	si:ch211-153b23.5	ENSXMAG00000009413	si:ch211-153b23.5	symbol_to_symbol	0.67	0.047	0
31782996	Periderm	Periderm_dev	si:ch211-153b23.5	si:ch211-153b23.5	ENSXMAG00000009413	si:ch211-153b23.5	symbol_to_symbol	0.67	0.047	0
31782996	Periderm	Periderm_dev	mgll	mgll	ENSXMAG00000009052	mgll	symbol_to_symbol	0.834	0.061	0
31782996	Periderm	Periderm_dev	mgll	mgll	ENSXMAG00000009052	mgll	symbol_to_symbol	0.834	0.061	0
31782996	Periderm	Periderm_dev	tm9sf5	tm9sf5	ENSXMAG00000028158	tm9sf5	symbol_to_symbol	0.88	0.065	0
31782996	Periderm	Periderm_dev	tm9sf5	tm9sf5	ENSXMAG00000028158	tm9sf5	symbol_to_symbol	0.88	0.065	0
31782996	Periderm	Periderm_dev	si:ch73-95l15.5	si:ch73-95l15.5	ENSXMAG00000013283	si:ch73-95l15.5	symbol_to_symbol	0.645	0.05	0
31782996	Periderm	Periderm_dev	si:ch73-95l15.5	si:ch73-95l15.5	ENSXMAG00000013283	si:ch73-95l15.5	symbol_to_symbol	0.645	0.05	0
31782996	Periderm	Periderm_dev	si:ch73-95l15.5	si:ch73-95l15.5	ENSXMAG00000013283	si:ch73-95l15.5	symbol_to_symbol	0.645	0.05	0
31782996	Periderm	Periderm_dev	zgc:154054	NA	ENSXMAG00000028685	ENSXMAG00000028685	symbol_to_ensembl_only	0.829	0.065	0
31782996	Periderm	Periderm_dev	zgc:154054	NA	ENSXMAG00000028685	ENSXMAG00000028685	symbol_to_ensembl_only	0.829	0.065	0
31782996	Periderm	Periderm_dev	zgc:154054	NA	ENSXMAG00000028685	ENSXMAG00000028685	symbol_to_ensembl_only	0.829	0.065	0
31782996	Periderm	Periderm_dev	zgc:154054	NA	ENSXMAG00000028685	ENSXMAG00000028685	symbol_to_ensembl_only	0.829	0.065	0
31782996	Periderm	Periderm_dev	zgc:154054	NA	ENSXMAG00000028685	ENSXMAG00000028685	symbol_to_ensembl_only	0.829	0.065	0
31782996	Periderm	Periderm_dev	si:ch211-157c3.4	si:ch211-157c3.4	ENSXMAG00000027056	si:ch211-157c3.4	symbol_to_symbol	0.988	0.078	0
31782996	Periderm	Periderm_dev	si:ch211-157c3.4	si:ch211-157c3.4	ENSXMAG00000027056	si:ch211-157c3.4	symbol_to_symbol	0.988	0.078	0
31782996	Periderm	Periderm_dev	si:ch211-157c3.4	si:ch211-157c3.4	ENSXMAG00000027056	si:ch211-157c3.4	symbol_to_symbol	0.988	0.078	0
31782996	Periderm	Periderm_dev	si:ch211-157c3.4	si:ch211-157c3.4	ENSXMAG00000027056	si:ch211-157c3.4	symbol_to_symbol	0.988	0.078	0
31782996	Periderm	Periderm_dev	si:ch211-157c3.4	si:ch211-157c3.4	ENSXMAG00000027056	si:ch211-157c3.4	symbol_to_symbol	0.988	0.078	0
31782996	Periderm	Periderm_dev	cyp2k16	NA	ENSXMAG00000026033	ENSXMAG00000026033	symbol_to_ensembl_only	0.804	0.064	0
31782996	Periderm	Periderm_dev	cyp2k16	NA	ENSXMAG00000026033	ENSXMAG00000026033	symbol_to_ensembl_only	0.804	0.064	0
31782996	Periderm	Periderm_dev	alox12	alox12	ENSXMAG00000011887	alox12	symbol_to_symbol	0.912	0.074	0
31782996	Periderm	Periderm_dev	alox12	alox12	ENSXMAG00000011887	alox12	symbol_to_symbol	0.912	0.074	0
31782996	Periderm	Periderm_dev	alox12	alox12	ENSXMAG00000011887	alox12	symbol_to_symbol	0.912	0.074	0
31782996	Periderm	Periderm_dev	alox12	alox12	ENSXMAG00000011887	alox12	symbol_to_symbol	0.912	0.074	0
31782996	Periderm	Periderm_dev	alox12	alox12	ENSXMAG00000011887	alox12	symbol_to_symbol	0.912	0.074	0
31782996	Periderm	Periderm_dev	alox12	alox12	ENSXMAG00000011887	alox12	symbol_to_symbol	0.912	0.074	0
31782996	Periderm	Periderm_dev	alox12	alox12	ENSXMAG00000011887	alox12	symbol_to_symbol	0.912	0.074	0
31782996	Periderm	Periderm_dev	alox12	alox12	ENSXMAG00000011887	alox12	symbol_to_symbol	0.912	0.074	0
31782996	Periderm	Periderm_dev	alox12	alox12	ENSXMAG00000011887	alox12	symbol_to_symbol	0.912	0.074	0
31782996	Periderm	Periderm_dev	alox12	alox12	ENSXMAG00000011887	alox12	symbol_to_symbol	0.912	0.074	0
31782996	Periderm	Periderm_dev	alox12	alox12	ENSXMAG00000011887	alox12	symbol_to_symbol	0.912	0.074	0
31782996	Periderm	Periderm_dev	stard14	stard14	ENSXMAG00000013266	stard14	symbol_to_symbol	0.983	0.082	0
31782996	Periderm	Periderm_dev	stard14	stard14	ENSXMAG00000013266	stard14	symbol_to_symbol	0.983	0.082	0
31782996	Periderm	Periderm_dev	stard14	stard14	ENSXMAG00000013266	stard14	symbol_to_symbol	0.983	0.082	0
31782996	Periderm	Periderm_dev	stard14	stard14	ENSXMAG00000013266	stard14	symbol_to_symbol	0.983	0.082	0
31782996	Periderm	Periderm_dev	stard14	stard14	ENSXMAG00000013266	stard14	symbol_to_symbol	0.983	0.082	0
31782996	Periderm	Periderm_dev	stard14	stard14	ENSXMAG00000013266	stard14	symbol_to_symbol	0.983	0.082	0
31782996	Periderm	Periderm_dev	si:dkeyp-86h10.3	NA	ENSXMAG00000020143	ENSXMAG00000020143	symbol_to_ensembl_only	0.528	0.046	0
31782996	Periderm	Periderm_dev	si:dkeyp-86h10.3	NA	ENSXMAG00000020143	ENSXMAG00000020143	symbol_to_ensembl_only	0.528	0.046	0
31782996	Periderm	Periderm_dev	si:dkeyp-86h10.3	NA	ENSXMAG00000020143	ENSXMAG00000020143	symbol_to_ensembl_only	0.528	0.046	0
31782996	Periderm	Periderm_dev	si:dkeyp-86h10.3	NA	ENSXMAG00000020143	ENSXMAG00000020143	symbol_to_ensembl_only	0.528	0.046	0
31782996	Periderm	Periderm_dev	ap1s3b	ap1s3b	ENSXMAG00000023596	ap1s3b	symbol_to_symbol	0.854	0.075	0
31782996	Periderm	Periderm_dev	ap1s3b	ap1s3b	ENSXMAG00000023596	ap1s3b	symbol_to_symbol	0.854	0.075	0
31782996	Periderm	Periderm_dev	ap1s3b	ap1s3b	ENSXMAG00000023596	ap1s3b	symbol_to_symbol	0.854	0.075	0
31782996	Periderm	Periderm_dev	ap1s3b	ap1s3b	ENSXMAG00000023596	ap1s3b	symbol_to_symbol	0.854	0.075	0
31782996	Periderm	Periderm_dev	ap1s3b	ap1s3b	ENSXMAG00000023596	ap1s3b	symbol_to_symbol	0.854	0.075	0
31782996	Periderm	Periderm_dev	ap1s3b	ap1s3b	ENSXMAG00000023596	ap1s3b	symbol_to_symbol	0.854	0.075	0
31782996	Periderm	Periderm_dev	ap1s3b	ap1s3b	ENSXMAG00000023596	ap1s3b	symbol_to_symbol	0.854	0.075	0
31782996	Periderm	Periderm_dev	ap1s3b	ap1s3b	ENSXMAG00000023596	ap1s3b	symbol_to_symbol	0.854	0.075	0
31782996	Periderm	Periderm_dev	si:dkey-87o1.2	si:dkey-87o1.2	ENSXMAG00000028452	si:dkey-87o1.2	symbol_to_symbol	0.992	0.088	0
31782996	Periderm	Periderm_dev	si:dkey-87o1.2	si:dkey-87o1.2	ENSXMAG00000028452	si:dkey-87o1.2	symbol_to_symbol	0.992	0.088	0
31782996	Periderm	Periderm_dev	si:dkey-87o1.2	si:dkey-87o1.2	ENSXMAG00000028452	si:dkey-87o1.2	symbol_to_symbol	0.992	0.088	0
31782996	Periderm	Periderm_dev	si:dkey-87o1.2	si:dkey-87o1.2	ENSXMAG00000028452	si:dkey-87o1.2	symbol_to_symbol	0.992	0.088	0
31782996	Periderm	Periderm_dev	si:dkey-87o1.2	si:dkey-87o1.2	ENSXMAG00000028452	si:dkey-87o1.2	symbol_to_symbol	0.992	0.088	0
31782996	Periderm	Periderm_dev	si:dkey-87o1.2	si:dkey-87o1.2	ENSXMAG00000028452	si:dkey-87o1.2	symbol_to_symbol	0.992	0.088	0
31782996	Periderm	Periderm_dev	si:dkey-87o1.2	si:dkey-87o1.2	ENSXMAG00000028452	si:dkey-87o1.2	symbol_to_symbol	0.992	0.088	0
31782996	Periderm	Periderm_dev	si:dkey-87o1.2	si:dkey-87o1.2	ENSXMAG00000028452	si:dkey-87o1.2	symbol_to_symbol	0.992	0.088	0
31782996	Periderm	Periderm_dev	zgc:162193	NA	ENSXMAG00000002774	ENSXMAG00000002774	symbol_to_ensembl_only	0.665	0.059	0
31782996	Periderm	Periderm_dev	zgc:162193	NA	ENSXMAG00000002774	ENSXMAG00000002774	symbol_to_ensembl_only	0.665	0.059	0
31782996	Periderm	Periderm_dev	zgc:162193	NA	ENSXMAG00000002774	ENSXMAG00000002774	symbol_to_ensembl_only	0.665	0.059	0
31782996	Periderm	Periderm_dev	them6	them6	ENSXMAG00000017006	them6	symbol_to_symbol	0.702	0.063	0
31782996	Periderm	Periderm_dev	tjp3	tjp3	ENSXMAG00000012059	tjp3	symbol_to_symbol	0.765	0.071	0
31782996	Periderm	Periderm_dev	tjp3	tjp3	ENSXMAG00000012059	tjp3	symbol_to_symbol	0.765	0.071	0
31782996	Periderm	Periderm_dev	tjp3	tjp3	ENSXMAG00000012059	tjp3	symbol_to_symbol	0.765	0.071	0
31782996	Periderm	Periderm_dev	tjp3	tjp3	ENSXMAG00000012059	tjp3	symbol_to_symbol	0.765	0.071	0
31782996	Periderm	Periderm_dev	tjp3	tjp3	ENSXMAG00000012059	tjp3	symbol_to_symbol	0.765	0.071	0
31782996	Periderm	Periderm_dev	pof1b	pof1b	ENSXMAG00000025200	pof1b	symbol_to_symbol	0.851	0.079	0
31782996	Periderm	Periderm_dev	pof1b	pof1b	ENSXMAG00000025200	pof1b	symbol_to_symbol	0.851	0.079	0
31782996	Periderm	Periderm_dev	pof1b	pof1b	ENSXMAG00000025200	pof1b	symbol_to_symbol	0.851	0.079	0
31782996	Periderm	Periderm_dev	pof1b	pof1b	ENSXMAG00000025200	pof1b	symbol_to_symbol	0.851	0.079	0
31782996	Periderm	Periderm_dev	pof1b	pof1b	ENSXMAG00000025200	pof1b	symbol_to_symbol	0.851	0.079	0
31782996	Periderm	Periderm_dev	tmem176l.4	NA	ENSXMAG00000013432	ENSXMAG00000013432	symbol_to_ensembl_only	0.964	0.093	0
31782996	Periderm	Periderm_dev	tmem176l.4	NA	ENSXMAG00000013432	ENSXMAG00000013432	symbol_to_ensembl_only	0.964	0.093	0
31782996	Periderm	Periderm_dev	tmem176l.4	NA	ENSXMAG00000013432	ENSXMAG00000013432	symbol_to_ensembl_only	0.964	0.093	0
31782996	Periderm	Periderm_dev	tmem176l.4	NA	ENSXMAG00000013432	ENSXMAG00000013432	symbol_to_ensembl_only	0.964	0.093	0
31782996	Periderm	Periderm_dev	tmem176l.4	NA	ENSXMAG00000013432	ENSXMAG00000013432	symbol_to_ensembl_only	0.964	0.093	0
31782996	Periderm	Periderm_dev	tmem176l.4	NA	ENSXMAG00000013432	ENSXMAG00000013432	symbol_to_ensembl_only	0.964	0.093	0
31782996	Periderm	Periderm_dev	tmem176l.4	NA	ENSXMAG00000013432	ENSXMAG00000013432	symbol_to_ensembl_only	0.964	0.093	0
31782996	Periderm	Periderm_dev	tmem176l.4	NA	ENSXMAG00000013432	ENSXMAG00000013432	symbol_to_ensembl_only	0.964	0.093	0
31782996	Periderm	Periderm_dev	tmem176l.4	NA	ENSXMAG00000013432	ENSXMAG00000013432	symbol_to_ensembl_only	0.964	0.093	0
31782996	Periderm	Periderm_dev	tmem176l.4	NA	ENSXMAG00000013432	ENSXMAG00000013432	symbol_to_ensembl_only	0.964	0.093	0
31782996	Periderm	Periderm_dev	tmem176l.4	NA	ENSXMAG00000013432	ENSXMAG00000013432	symbol_to_ensembl_only	0.964	0.093	0
31782996	Periderm	Periderm_dev	tmem54a	tmem54a	ENSXMAG00000019004	tmem54a	symbol_to_symbol	0.826	0.087	0
31782996	Periderm	Periderm_dev	tmem54a	tmem54a	ENSXMAG00000019004	tmem54a	symbol_to_symbol	0.826	0.087	0
31782996	Periderm	Periderm_dev	tmem54a	tmem54a	ENSXMAG00000019004	tmem54a	symbol_to_symbol	0.826	0.087	0
31782996	Periderm	Periderm_dev	tmem54a	tmem54a	ENSXMAG00000019004	tmem54a	symbol_to_symbol	0.826	0.087	0
31782996	Periderm	Periderm_dev	tmem54a	tmem54a	ENSXMAG00000019004	tmem54a	symbol_to_symbol	0.826	0.087	0
31782996	Periderm	Periderm_dev	tmem54a	tmem54a	ENSXMAG00000019004	tmem54a	symbol_to_symbol	0.826	0.087	0
31782996	Periderm	Periderm_dev	tmem54a	tmem54a	ENSXMAG00000019004	tmem54a	symbol_to_symbol	0.826	0.087	0
31782996	Periderm	Periderm_dev	tmem54a	tmem54a	ENSXMAG00000019004	tmem54a	symbol_to_symbol	0.826	0.087	0
31782996	Periderm	Periderm_dev	tmem54a	tmem54a	ENSXMAG00000019004	tmem54a	symbol_to_symbol	0.826	0.087	0
31782996	Periderm	Periderm_dev	agr1	agr1	ENSXMAG00000021058	agr1	symbol_to_symbol	0.998	0.107	0
31782996	Periderm	Periderm_dev	agr1	agr1	ENSXMAG00000021058	agr1	symbol_to_symbol	0.998	0.107	0
31782996	Periderm	Periderm_dev	agr1	agr1	ENSXMAG00000021058	agr1	symbol_to_symbol	0.998	0.107	0
31782996	Periderm	Periderm_dev	agr1	agr1	ENSXMAG00000021058	agr1	symbol_to_symbol	0.998	0.107	0
31782996	Periderm	Periderm_dev	agr1	agr1	ENSXMAG00000021058	agr1	symbol_to_symbol	0.998	0.107	0
31782996	Periderm	Periderm_dev	mid1ip1a	mid1ip1a	ENSXMAG00000028430	mid1ip1a	symbol_to_symbol	0.97	0.109	0
31782996	Periderm	Periderm_dev	mid1ip1a	mid1ip1a	ENSXMAG00000028430	mid1ip1a	symbol_to_symbol	0.97	0.109	0
31782996	Periderm	Periderm_dev	mid1ip1a	mid1ip1a	ENSXMAG00000028430	mid1ip1a	symbol_to_symbol	0.97	0.109	0
31782996	Periderm	Periderm_dev	mid1ip1a	mid1ip1a	ENSXMAG00000028430	mid1ip1a	symbol_to_symbol	0.97	0.109	0
31782996	Periderm	Periderm_dev	mid1ip1a	mid1ip1a	ENSXMAG00000028430	mid1ip1a	symbol_to_symbol	0.97	0.109	0
31782996	Periderm	Periderm_dev	mid1ip1a	mid1ip1a	ENSXMAG00000028430	mid1ip1a	symbol_to_symbol	0.97	0.109	0
31782996	Periderm	Periderm_dev	mid1ip1a	mid1ip1a	ENSXMAG00000028430	mid1ip1a	symbol_to_symbol	0.97	0.109	0
31782996	Periderm	Periderm_dev	prrg2	prrg2	ENSXMAG00000002785	prrg2	symbol_to_symbol	0.76	0.087	0
31782996	Periderm	Periderm_dev	prrg2	prrg2	ENSXMAG00000002785	prrg2	symbol_to_symbol	0.76	0.087	0
31782996	Periderm	Periderm_dev	prrg2	prrg2	ENSXMAG00000002785	prrg2	symbol_to_symbol	0.76	0.087	0
31782996	Periderm	Periderm_dev	prrg2	prrg2	ENSXMAG00000002785	prrg2	symbol_to_symbol	0.76	0.087	0
31782996	Periderm	Periderm_dev	prrg2	prrg2	ENSXMAG00000002785	prrg2	symbol_to_symbol	0.76	0.087	0
31782996	Periderm	Periderm_dev	prrg2	prrg2	ENSXMAG00000002785	prrg2	symbol_to_symbol	0.76	0.087	0
31782996	Periderm	Periderm_dev	prrg2	prrg2	ENSXMAG00000002785	prrg2	symbol_to_symbol	0.76	0.087	0
31782996	Periderm	Periderm_dev	prrg2	prrg2	ENSXMAG00000002785	prrg2	symbol_to_symbol	0.76	0.087	0
31782996	Periderm	Periderm_dev	crybg1a	crybg1a	ENSXMAG00000024056	crybg1a	symbol_to_symbol	0.685	0.079	0
31782996	Periderm	Periderm_dev	crybg1a	crybg1a	ENSXMAG00000024056	crybg1a	symbol_to_symbol	0.685	0.079	0
31782996	Periderm	Periderm_dev	zgc:92313	zgc:92313	ENSXMAG00000026359	zgc:92313	symbol_to_symbol	0.785	0.092	0
31782996	Periderm	Periderm_dev	zgc:92313	zgc:92313	ENSXMAG00000026359	zgc:92313	symbol_to_symbol	0.785	0.092	0
31782996	Periderm	Periderm_dev	zgc:92313	zgc:92313	ENSXMAG00000026359	zgc:92313	symbol_to_symbol	0.785	0.092	0
31782996	Periderm	Periderm_dev	zgc:92313	zgc:92313	ENSXMAG00000026359	zgc:92313	symbol_to_symbol	0.785	0.092	0
31782996	Periderm	Periderm_dev	zgc:92313	zgc:92313	ENSXMAG00000026359	zgc:92313	symbol_to_symbol	0.785	0.092	0
31782996	Periderm	Periderm_dev	zgc:92313	zgc:92313	ENSXMAG00000026359	zgc:92313	symbol_to_symbol	0.785	0.092	0
31782996	Periderm	Periderm_dev	ftr82	ftr82	ENSXMAG00000005946	ftr82	symbol_to_symbol	0.734	0.088	0
31782996	Periderm	Periderm_dev	ftr82	ftr82	ENSXMAG00000005946	ftr82	symbol_to_symbol	0.734	0.088	0
31782996	Periderm	Periderm_dev	ftr82	ftr82	ENSXMAG00000005946	ftr82	symbol_to_symbol	0.734	0.088	0
31782996	Periderm	Periderm_dev	ftr82	ftr82	ENSXMAG00000005946	ftr82	symbol_to_symbol	0.734	0.088	0
31782996	Periderm	Periderm_dev	ftr82	ftr82	ENSXMAG00000005946	ftr82	symbol_to_symbol	0.734	0.088	0
31782996	Periderm	Periderm_dev	pkp3a	PKP3	ENSXMAG00000007072	PKP3	symbol_to_symbol	0.91	0.112	0
31782996	Periderm	Periderm_dev	pkp3a	PKP3	ENSXMAG00000007072	PKP3	symbol_to_symbol	0.91	0.112	0
31782996	Periderm	Periderm_dev	pkp3a	PKP3	ENSXMAG00000007072	PKP3	symbol_to_symbol	0.91	0.112	0
31782996	Periderm	Periderm_dev	pkp3a	PKP3	ENSXMAG00000007072	PKP3	symbol_to_symbol	0.91	0.112	0
31782996	Periderm	Periderm_dev	pkp3a	PKP3	ENSXMAG00000007072	PKP3	symbol_to_symbol	0.91	0.112	0
31782996	Periderm	Periderm_dev	pkp3a	PKP3	ENSXMAG00000007072	PKP3	symbol_to_symbol	0.91	0.112	0
31782996	Periderm	Periderm_dev	pkp3a	PKP3	ENSXMAG00000007072	PKP3	symbol_to_symbol	0.91	0.112	0
31782996	Periderm	Periderm_dev	pkp3a	PKP3	ENSXMAG00000007072	PKP3	symbol_to_symbol	0.91	0.112	0
31782996	Periderm	Periderm_dev	pkp3a	PKP3	ENSXMAG00000007072	PKP3	symbol_to_symbol	0.91	0.112	0
31782996	Periderm	Periderm_dev	oclna	oclna	ENSXMAG00000004510	oclna	symbol_to_symbol	0.873	0.11	0
31782996	Periderm	Periderm_dev	oclna	oclna	ENSXMAG00000004510	oclna	symbol_to_symbol	0.873	0.11	0
31782996	Periderm	Periderm_dev	oclna	oclna	ENSXMAG00000004510	oclna	symbol_to_symbol	0.873	0.11	0
31782996	Periderm	Periderm_dev	oclna	oclna	ENSXMAG00000004510	oclna	symbol_to_symbol	0.873	0.11	0
31782996	Periderm	Periderm_dev	oclna	oclna	ENSXMAG00000004510	oclna	symbol_to_symbol	0.873	0.11	0
31782996	Periderm	Periderm_dev	oclna	oclna	ENSXMAG00000004510	oclna	symbol_to_symbol	0.873	0.11	0
31782996	Periderm	Periderm_dev	oclna	oclna	ENSXMAG00000004510	oclna	symbol_to_symbol	0.873	0.11	0
31782996	Periderm	Periderm_dev	oclna	oclna	ENSXMAG00000004510	oclna	symbol_to_symbol	0.873	0.11	0
31782996	Periderm	Periderm_dev	oclna	oclna	ENSXMAG00000004510	oclna	symbol_to_symbol	0.873	0.11	0
31782996	Periderm	Periderm_dev	oclna	oclna	ENSXMAG00000004510	oclna	symbol_to_symbol	0.873	0.11	0
31782996	Periderm	Periderm_dev	oclna	oclna	ENSXMAG00000004510	oclna	symbol_to_symbol	0.873	0.11	0
31782996	Periderm	Periderm_dev	oclna	oclna	ENSXMAG00000004510	oclna	symbol_to_symbol	0.873	0.11	0
31782996	Periderm	Periderm_dev	oclna	oclna	ENSXMAG00000004510	oclna	symbol_to_symbol	0.873	0.11	0
31782996	Periderm	Periderm_dev	oclna	oclna	ENSXMAG00000004510	oclna	symbol_to_symbol	0.873	0.11	0
31782996	Periderm	Periderm_dev	oclna	oclna	ENSXMAG00000004510	oclna	symbol_to_symbol	0.873	0.11	0
31782996	Periderm	Periderm_dev	s100u	s100u	ENSXMAG00000014820	s100u	symbol_to_symbol	0.953	0.122	0
31782996	Periderm	Periderm_dev	s100u	s100u	ENSXMAG00000014820	s100u	symbol_to_symbol	0.953	0.122	0
31782996	Periderm	Periderm_dev	s100u	s100u	ENSXMAG00000014820	s100u	symbol_to_symbol	0.953	0.122	0
31782996	Periderm	Periderm_dev	s100u	s100u	ENSXMAG00000014820	s100u	symbol_to_symbol	0.953	0.122	0
31782996	Periderm	Periderm_dev	s100u	s100u	ENSXMAG00000014820	s100u	symbol_to_symbol	0.953	0.122	0
31782996	Periderm	Periderm_dev	s100u	s100u	ENSXMAG00000014820	s100u	symbol_to_symbol	0.953	0.122	0
31782996	Periderm	Periderm_dev	s100u	s100u	ENSXMAG00000014820	s100u	symbol_to_symbol	0.953	0.122	0
31782996	Periderm	Periderm_dev	s100u	s100u	ENSXMAG00000014820	s100u	symbol_to_symbol	0.953	0.122	0
31782996	Periderm	Periderm_dev	st14a	st14a	ENSXMAG00000007704	st14a	symbol_to_symbol	0.682	0.092	0
31782996	Periderm	Periderm_dev	st14a	st14a	ENSXMAG00000007704	st14a	symbol_to_symbol	0.682	0.092	0
31782996	Periderm	Periderm_dev	st14a	st14a	ENSXMAG00000007704	st14a	symbol_to_symbol	0.682	0.092	0
31782996	Periderm	Periderm_dev	st14a	st14a	ENSXMAG00000007704	st14a	symbol_to_symbol	0.682	0.092	0
31782996	Periderm	Periderm_dev	st14a	st14a	ENSXMAG00000007704	st14a	symbol_to_symbol	0.682	0.092	0
31782996	Periderm	Periderm_dev	st14a	st14a	ENSXMAG00000007704	st14a	symbol_to_symbol	0.682	0.092	0
31782996	Periderm	Periderm_dev	st14a	st14a	ENSXMAG00000007704	st14a	symbol_to_symbol	0.682	0.092	0
31782996	Periderm	Periderm_dev	st14a	st14a	ENSXMAG00000007704	st14a	symbol_to_symbol	0.682	0.092	0
31782996	Periderm	Periderm_dev	st14a	st14a	ENSXMAG00000007704	st14a	symbol_to_symbol	0.682	0.092	0
31782996	Periderm	Periderm_dev	zgc:163030	NA	ENSXMAG00000022325	ENSXMAG00000022325	symbol_to_ensembl_only	0.948	0.131	0
31782996	Periderm	Periderm_dev	zgc:163030	NA	ENSXMAG00000022325	ENSXMAG00000022325	symbol_to_ensembl_only	0.948	0.131	0
31782996	Periderm	Periderm_dev	zgc:163030	NA	ENSXMAG00000022325	ENSXMAG00000022325	symbol_to_ensembl_only	0.948	0.131	0
31782996	Periderm	Periderm_dev	zgc:163030	NA	ENSXMAG00000022325	ENSXMAG00000022325	symbol_to_ensembl_only	0.948	0.131	0
31782996	Periderm	Periderm_dev	zgc:163030	NA	ENSXMAG00000022325	ENSXMAG00000022325	symbol_to_ensembl_only	0.948	0.131	0
31782996	Periderm	Periderm_dev	si:dkey-74k8.3	si:dkey-74k8.3	ENSXMAG00000028357	si:dkey-74k8.3	symbol_to_symbol	0.783	0.109	0
31782996	Periderm	Periderm_dev	si:dkey-74k8.3	si:dkey-74k8.3	ENSXMAG00000028357	si:dkey-74k8.3	symbol_to_symbol	0.783	0.109	0
31782996	Periderm	Periderm_dev	si:dkey-74k8.3	si:dkey-74k8.3	ENSXMAG00000028357	si:dkey-74k8.3	symbol_to_symbol	0.783	0.109	0
31782996	Periderm	Periderm_dev	si:dkey-74k8.3	si:dkey-74k8.3	ENSXMAG00000028357	si:dkey-74k8.3	symbol_to_symbol	0.783	0.109	0
31782996	Periderm	Periderm_dev	si:dkey-74k8.3	si:dkey-74k8.3	ENSXMAG00000028357	si:dkey-74k8.3	symbol_to_symbol	0.783	0.109	0
31782996	Periderm	Periderm_dev	cdh30	NA	ENSXMAG00000020847	ENSXMAG00000020847	symbol_to_ensembl_only	0.941	0.132	0
31782996	Periderm	Periderm_dev	cdh30	NA	ENSXMAG00000020847	ENSXMAG00000020847	symbol_to_ensembl_only	0.941	0.132	0
31782996	Periderm	Periderm_dev	cdh30	NA	ENSXMAG00000020847	ENSXMAG00000020847	symbol_to_ensembl_only	0.941	0.132	0
31782996	Periderm	Periderm_dev	cdh30	NA	ENSXMAG00000020847	ENSXMAG00000020847	symbol_to_ensembl_only	0.941	0.132	0
31782996	Periderm	Periderm_dev	cdh30	NA	ENSXMAG00000020847	ENSXMAG00000020847	symbol_to_ensembl_only	0.941	0.132	0
31782996	Periderm	Periderm_dev	cdh30	NA	ENSXMAG00000020847	ENSXMAG00000020847	symbol_to_ensembl_only	0.941	0.132	0
31782996	Periderm	Periderm_dev	cdh30	NA	ENSXMAG00000020847	ENSXMAG00000020847	symbol_to_ensembl_only	0.941	0.132	0
31782996	Periderm	Periderm_dev	cdh30	NA	ENSXMAG00000020847	ENSXMAG00000020847	symbol_to_ensembl_only	0.941	0.132	0
31782996	Periderm	Periderm_dev	cdh30	NA	ENSXMAG00000020847	ENSXMAG00000020847	symbol_to_ensembl_only	0.941	0.132	0
31782996	Periderm	Periderm_dev	cdh30	NA	ENSXMAG00000020847	ENSXMAG00000020847	symbol_to_ensembl_only	0.941	0.132	0
31782996	Periderm	Periderm_dev	cdh30	NA	ENSXMAG00000020847	ENSXMAG00000020847	symbol_to_ensembl_only	0.941	0.132	0
31782996	Periderm	Periderm_dev	cdh30	NA	ENSXMAG00000020847	ENSXMAG00000020847	symbol_to_ensembl_only	0.941	0.132	0
31782996	Periderm	Periderm_dev	cdh30	NA	ENSXMAG00000020847	ENSXMAG00000020847	symbol_to_ensembl_only	0.941	0.132	0
31782996	Periderm	Periderm_dev	cdh30	NA	ENSXMAG00000020847	ENSXMAG00000020847	symbol_to_ensembl_only	0.941	0.132	0
31782996	Periderm	Periderm_dev	cdh30	NA	ENSXMAG00000020847	ENSXMAG00000020847	symbol_to_ensembl_only	0.941	0.132	0
31782996	Periderm	Periderm_dev	cdh30	NA	ENSXMAG00000020847	ENSXMAG00000020847	symbol_to_ensembl_only	0.941	0.132	0
31782996	Periderm	Periderm_dev	cdh30	NA	ENSXMAG00000020847	ENSXMAG00000020847	symbol_to_ensembl_only	0.941	0.132	0
31782996	Periderm	Periderm_dev	tmem238a	tmem238a	ENSXMAG00000028539	tmem238a	symbol_to_symbol	0.846	0.122	0
31782996	Periderm	Periderm_dev	tmem238a	tmem238a	ENSXMAG00000028539	tmem238a	symbol_to_symbol	0.846	0.122	0
31782996	Periderm	Periderm_dev	tmem238a	tmem238a	ENSXMAG00000028539	tmem238a	symbol_to_symbol	0.846	0.122	0
31782996	Periderm	Periderm_dev	tmem238a	tmem238a	ENSXMAG00000028539	tmem238a	symbol_to_symbol	0.846	0.122	0
31782996	Periderm	Periderm_dev	tmem238a	tmem238a	ENSXMAG00000028539	tmem238a	symbol_to_symbol	0.846	0.122	0
31782996	Periderm	Periderm_dev	tmem238a	tmem238a	ENSXMAG00000028539	tmem238a	symbol_to_symbol	0.846	0.122	0
31782996	Periderm	Periderm_dev	tmem238a	tmem238a	ENSXMAG00000028539	tmem238a	symbol_to_symbol	0.846	0.122	0
31782996	Periderm	Periderm_dev	tmem238a	tmem238a	ENSXMAG00000028539	tmem238a	symbol_to_symbol	0.846	0.122	0
31782996	Periderm	Periderm_dev	tmem238a	tmem238a	ENSXMAG00000028539	tmem238a	symbol_to_symbol	0.846	0.122	0
31782996	Periderm	Periderm_dev	tmem238a	tmem238a	ENSXMAG00000028539	tmem238a	symbol_to_symbol	0.846	0.122	0
31782996	Periderm	Periderm_dev	tmem238a	tmem238a	ENSXMAG00000028539	tmem238a	symbol_to_symbol	0.846	0.122	0
31782996	Periderm	Periderm_dev	tmem238a	tmem238a	ENSXMAG00000028539	tmem238a	symbol_to_symbol	0.846	0.122	0
31782996	Periderm	Periderm_dev	tmem238a	tmem238a	ENSXMAG00000028539	tmem238a	symbol_to_symbol	0.846	0.122	0
31782996	Periderm	Periderm_dev	tmem238a	tmem238a	ENSXMAG00000028539	tmem238a	symbol_to_symbol	0.846	0.122	0
31782996	Periderm	Periderm_dev	tmem238a	tmem238a	ENSXMAG00000028539	tmem238a	symbol_to_symbol	0.846	0.122	0
31782996	Periderm	Periderm_dev	slc25a24	slc25a24	ENSXMAG00000000548	slc25a24	symbol_to_symbol	0.704	0.104	0
31782996	Periderm	Periderm_dev	klf2b	klf2b	ENSXMAG00000000640	klf2b	symbol_to_symbol	0.594	0.088	0
31782996	Periderm	Periderm_dev	klf2b	klf2b	ENSXMAG00000000640	klf2b	symbol_to_symbol	0.594	0.088	0
31782996	Periderm	Periderm_dev	klf2b	klf2b	ENSXMAG00000000640	klf2b	symbol_to_symbol	0.594	0.088	0
31782996	Periderm	Periderm_dev	klf2b	klf2b	ENSXMAG00000000640	klf2b	symbol_to_symbol	0.594	0.088	0
31782996	Periderm	Periderm_dev	klf2b	klf2b	ENSXMAG00000000640	klf2b	symbol_to_symbol	0.594	0.088	0
31782996	Periderm	Periderm_dev	klf2b	klf2b	ENSXMAG00000000640	klf2b	symbol_to_symbol	0.594	0.088	0
31782996	Periderm	Periderm_dev	klf2b	klf2b	ENSXMAG00000000640	klf2b	symbol_to_symbol	0.594	0.088	0
31782996	Periderm	Periderm_dev	klf2b	klf2b	ENSXMAG00000000640	klf2b	symbol_to_symbol	0.594	0.088	0
31782996	Periderm	Periderm_dev	klf2b	klf2b	ENSXMAG00000000640	klf2b	symbol_to_symbol	0.594	0.088	0
31782996	Periderm	Periderm_dev	klf2b	klf2b	ENSXMAG00000000640	klf2b	symbol_to_symbol	0.594	0.088	0
31782996	Periderm	Periderm_dev	klf2b	klf2b	ENSXMAG00000000640	klf2b	symbol_to_symbol	0.594	0.088	0
31782996	Periderm	Periderm_dev	klf2b	klf2b	ENSXMAG00000000640	klf2b	symbol_to_symbol	0.594	0.088	0
31782996	Periderm	Periderm_dev	klf2b	klf2b	ENSXMAG00000000640	klf2b	symbol_to_symbol	0.594	0.088	0
31782996	Periderm	Periderm_dev	klf2b	klf2b	ENSXMAG00000000640	klf2b	symbol_to_symbol	0.594	0.088	0
31782996	Periderm	Periderm_dev	myh14	myh14	ENSXMAG00000012405	myh14	symbol_to_symbol	0.721	0.113	0
31782996	Periderm	Periderm_dev	si:dkey-204f11.64	si:dkey-204f11.64	ENSXMAG00000002541	si:dkey-204f11.64	symbol_to_symbol	0.912	0.143	0
31782996	Periderm	Periderm_dev	si:dkey-204f11.64	si:dkey-204f11.64	ENSXMAG00000002541	si:dkey-204f11.64	symbol_to_symbol	0.912	0.143	0
31782996	Periderm	Periderm_dev	si:dkey-204f11.64	si:dkey-204f11.64	ENSXMAG00000002541	si:dkey-204f11.64	symbol_to_symbol	0.912	0.143	0
31782996	Periderm	Periderm_dev	si:dkey-204f11.64	si:dkey-204f11.64	ENSXMAG00000002541	si:dkey-204f11.64	symbol_to_symbol	0.912	0.143	0
31782996	Periderm	Periderm_dev	si:dkey-204f11.64	si:dkey-204f11.64	ENSXMAG00000002541	si:dkey-204f11.64	symbol_to_symbol	0.912	0.143	0
31782996	Periderm	Periderm_dev	si:dkey-204f11.64	si:dkey-204f11.64	ENSXMAG00000002541	si:dkey-204f11.64	symbol_to_symbol	0.912	0.143	0
31782996	Periderm	Periderm_dev	si:dkey-204f11.64	si:dkey-204f11.64	ENSXMAG00000002541	si:dkey-204f11.64	symbol_to_symbol	0.912	0.143	0
31782996	Periderm	Periderm_dev	si:dkey-204f11.64	si:dkey-204f11.64	ENSXMAG00000002541	si:dkey-204f11.64	symbol_to_symbol	0.912	0.143	0
31782996	Periderm	Periderm_dev	si:dkey-204f11.64	si:dkey-204f11.64	ENSXMAG00000002541	si:dkey-204f11.64	symbol_to_symbol	0.912	0.143	0
31782996	Periderm	Periderm_dev	si:dkey-204f11.64	si:dkey-204f11.64	ENSXMAG00000002541	si:dkey-204f11.64	symbol_to_symbol	0.912	0.143	0
31782996	Periderm	Periderm_dev	si:dkey-204f11.64	si:dkey-204f11.64	ENSXMAG00000002541	si:dkey-204f11.64	symbol_to_symbol	0.912	0.143	0
31782996	Periderm	Periderm_dev	si:dkey-204f11.64	si:dkey-204f11.64	ENSXMAG00000002541	si:dkey-204f11.64	symbol_to_symbol	0.912	0.143	0
31782996	Periderm	Periderm_dev	si:dkey-204f11.64	si:dkey-204f11.64	ENSXMAG00000002541	si:dkey-204f11.64	symbol_to_symbol	0.912	0.143	0
31782996	Periderm	Periderm_dev	si:dkey-204f11.64	si:dkey-204f11.64	ENSXMAG00000002541	si:dkey-204f11.64	symbol_to_symbol	0.912	0.143	0
31782996	Periderm	Periderm_dev	si:dkey-204f11.64	si:dkey-204f11.64	ENSXMAG00000002541	si:dkey-204f11.64	symbol_to_symbol	0.912	0.143	0
31782996	Periderm	Periderm_dev	si:dkey-204f11.64	si:dkey-204f11.64	ENSXMAG00000002541	si:dkey-204f11.64	symbol_to_symbol	0.912	0.143	0
31782996	Periderm	Periderm_dev	spint1a	spint1a	ENSXMAG00000006597	spint1a	symbol_to_symbol	0.846	0.133	0
31782996	Periderm	Periderm_dev	spint1a	spint1a	ENSXMAG00000006597	spint1a	symbol_to_symbol	0.846	0.133	0
31782996	Periderm	Periderm_dev	spint1a	spint1a	ENSXMAG00000006597	spint1a	symbol_to_symbol	0.846	0.133	0
31782996	Periderm	Periderm_dev	spint1a	spint1a	ENSXMAG00000006597	spint1a	symbol_to_symbol	0.846	0.133	0
31782996	Periderm	Periderm_dev	spint1a	spint1a	ENSXMAG00000006597	spint1a	symbol_to_symbol	0.846	0.133	0
31782996	Periderm	Periderm_dev	spint1a	spint1a	ENSXMAG00000006597	spint1a	symbol_to_symbol	0.846	0.133	0
31782996	Periderm	Periderm_dev	spint1a	spint1a	ENSXMAG00000006597	spint1a	symbol_to_symbol	0.846	0.133	0
31782996	Periderm	Periderm_dev	spint1a	spint1a	ENSXMAG00000006597	spint1a	symbol_to_symbol	0.846	0.133	0
31782996	Periderm	Periderm_dev	spint1a	spint1a	ENSXMAG00000006597	spint1a	symbol_to_symbol	0.846	0.133	0
31782996	Periderm	Periderm_dev	spint1a	spint1a	ENSXMAG00000006597	spint1a	symbol_to_symbol	0.846	0.133	0
31782996	Periderm	Periderm_dev	spint1a	spint1a	ENSXMAG00000006597	spint1a	symbol_to_symbol	0.846	0.133	0
31782996	Periderm	Periderm_dev	spint1a	spint1a	ENSXMAG00000006597	spint1a	symbol_to_symbol	0.846	0.133	0
31782996	Periderm	Periderm_dev	spint1a	spint1a	ENSXMAG00000006597	spint1a	symbol_to_symbol	0.846	0.133	0
31782996	Periderm	Periderm_dev	spint1a	spint1a	ENSXMAG00000006597	spint1a	symbol_to_symbol	0.846	0.133	0
31782996	Periderm	Periderm_dev	spint1a	spint1a	ENSXMAG00000006597	spint1a	symbol_to_symbol	0.846	0.133	0
31782996	Periderm	Periderm_dev	spint1a	spint1a	ENSXMAG00000006597	spint1a	symbol_to_symbol	0.846	0.133	0
31782996	Periderm	Periderm_dev	f11r.1	f11r.1	ENSXMAG00000012196	f11r.1	symbol_to_symbol	0.964	0.161	0
31782996	Periderm	Periderm_dev	f11r.1	f11r.1	ENSXMAG00000012196	f11r.1	symbol_to_symbol	0.964	0.161	0
31782996	Periderm	Periderm_dev	f11r.1	f11r.1	ENSXMAG00000012196	f11r.1	symbol_to_symbol	0.964	0.161	0
31782996	Periderm	Periderm_dev	f11r.1	f11r.1	ENSXMAG00000012196	f11r.1	symbol_to_symbol	0.964	0.161	0
31782996	Periderm	Periderm_dev	f11r.1	f11r.1	ENSXMAG00000012196	f11r.1	symbol_to_symbol	0.964	0.161	0
31782996	Periderm	Periderm_dev	f11r.1	f11r.1	ENSXMAG00000012196	f11r.1	symbol_to_symbol	0.964	0.161	0
31782996	Periderm	Periderm_dev	f11r.1	f11r.1	ENSXMAG00000012196	f11r.1	symbol_to_symbol	0.964	0.161	0
31782996	Periderm	Periderm_dev	f11r.1	f11r.1	ENSXMAG00000012196	f11r.1	symbol_to_symbol	0.964	0.161	0
31782996	Periderm	Periderm_dev	f11r.1	f11r.1	ENSXMAG00000012196	f11r.1	symbol_to_symbol	0.964	0.161	0
31782996	Periderm	Periderm_dev	f11r.1	f11r.1	ENSXMAG00000012196	f11r.1	symbol_to_symbol	0.964	0.161	0
31782996	Periderm	Periderm_dev	f11r.1	f11r.1	ENSXMAG00000012196	f11r.1	symbol_to_symbol	0.964	0.161	0
31782996	Periderm	Periderm_dev	f11r.1	f11r.1	ENSXMAG00000012196	f11r.1	symbol_to_symbol	0.964	0.161	0
31782996	Periderm	Periderm_dev	f11r.1	f11r.1	ENSXMAG00000012196	f11r.1	symbol_to_symbol	0.964	0.161	0
31782996	Periderm	Periderm_dev	f11r.1	f11r.1	ENSXMAG00000012196	f11r.1	symbol_to_symbol	0.964	0.161	0
31782996	Periderm	Periderm_dev	f11r.1	f11r.1	ENSXMAG00000012196	f11r.1	symbol_to_symbol	0.964	0.161	0
31782996	Periderm	Periderm_dev	cd9b	cd9b	ENSXMAG00000009272	cd9b	symbol_to_symbol	0.988	0.167	0
31782996	Periderm	Periderm_dev	cd9b	cd9b	ENSXMAG00000009272	cd9b	symbol_to_symbol	0.988	0.167	0
31782996	Periderm	Periderm_dev	cd9b	cd9b	ENSXMAG00000009272	cd9b	symbol_to_symbol	0.988	0.167	0
31782996	Periderm	Periderm_dev	cd9b	cd9b	ENSXMAG00000009272	cd9b	symbol_to_symbol	0.988	0.167	0
31782996	Periderm	Periderm_dev	cd9b	cd9b	ENSXMAG00000009272	cd9b	symbol_to_symbol	0.988	0.167	0
31782996	Periderm	Periderm_dev	cd9b	cd9b	ENSXMAG00000009272	cd9b	symbol_to_symbol	0.988	0.167	0
31782996	Periderm	Periderm_dev	cd9b	cd9b	ENSXMAG00000009272	cd9b	symbol_to_symbol	0.988	0.167	0
31782996	Periderm	Periderm_dev	cd9b	cd9b	ENSXMAG00000009272	cd9b	symbol_to_symbol	0.988	0.167	0
31782996	Periderm	Periderm_dev	cd9b	cd9b	ENSXMAG00000009272	cd9b	symbol_to_symbol	0.988	0.167	0
31782996	Periderm	Periderm_dev	cd9b	cd9b	ENSXMAG00000009272	cd9b	symbol_to_symbol	0.988	0.167	0
31782996	Periderm	Periderm_dev	cd9b	cd9b	ENSXMAG00000009272	cd9b	symbol_to_symbol	0.988	0.167	0
31782996	Periderm	Periderm_dev	cd9b	cd9b	ENSXMAG00000009272	cd9b	symbol_to_symbol	0.988	0.167	0
31782996	Periderm	Periderm_dev	cd9b	cd9b	ENSXMAG00000009272	cd9b	symbol_to_symbol	0.988	0.167	0
31782996	Periderm	Periderm_dev	cldnb	cldnb	ENSXMAG00000020244	cldnb	symbol_to_symbol	1	0.17	0
31782996	Periderm	Periderm_dev	cldnb	cldnb	ENSXMAG00000020244	cldnb	symbol_to_symbol	1	0.17	0
31782996	Periderm	Periderm_dev	cldnb	cldnb	ENSXMAG00000020244	cldnb	symbol_to_symbol	1	0.17	0
31782996	Periderm	Periderm_dev	cldnb	cldnb	ENSXMAG00000020244	cldnb	symbol_to_symbol	1	0.17	0
31782996	Periderm	Periderm_dev	cldnb	cldnb	ENSXMAG00000020244	cldnb	symbol_to_symbol	1	0.17	0
31782996	Periderm	Periderm_dev	cldnb	cldnb	ENSXMAG00000020244	cldnb	symbol_to_symbol	1	0.17	0
31782996	Periderm	Periderm_dev	cldnb	cldnb	ENSXMAG00000020244	cldnb	symbol_to_symbol	1	0.17	0
31782996	Periderm	Periderm_dev	cldnb	cldnb	ENSXMAG00000020244	cldnb	symbol_to_symbol	1	0.17	0
31782996	Periderm	Periderm_dev	cldnb	cldnb	ENSXMAG00000020244	cldnb	symbol_to_symbol	1	0.17	0
31782996	Periderm	Periderm_dev	cldnb	cldnb	ENSXMAG00000020244	cldnb	symbol_to_symbol	1	0.17	0
31782996	Periderm	Periderm_dev	dnase1l4.1	dnase1l4.1	ENSXMAG00000006848	dnase1l4.1	symbol_to_symbol	0.92	0.16	0
31782996	Periderm	Periderm_dev	dnase1l4.1	dnase1l4.1	ENSXMAG00000006848	dnase1l4.1	symbol_to_symbol	0.92	0.16	0
31782996	Periderm	Periderm_dev	dnase1l4.1	dnase1l4.1	ENSXMAG00000006848	dnase1l4.1	symbol_to_symbol	0.92	0.16	0
31782996	Periderm	Periderm_dev	dnase1l4.1	dnase1l4.1	ENSXMAG00000006848	dnase1l4.1	symbol_to_symbol	0.92	0.16	0
31782996	Periderm	Periderm_dev	dnase1l4.1	dnase1l4.1	ENSXMAG00000006848	dnase1l4.1	symbol_to_symbol	0.92	0.16	0
31782996	Periderm	Periderm_dev	dnase1l4.1	dnase1l4.1	ENSXMAG00000006848	dnase1l4.1	symbol_to_symbol	0.92	0.16	0
31782996	Periderm	Periderm_dev	dnase1l4.1	dnase1l4.1	ENSXMAG00000006848	dnase1l4.1	symbol_to_symbol	0.92	0.16	0
31782996	Periderm	Periderm_dev	dnase1l4.1	dnase1l4.1	ENSXMAG00000006848	dnase1l4.1	symbol_to_symbol	0.92	0.16	0
31782996	Periderm	Periderm_dev	dnase1l4.1	dnase1l4.1	ENSXMAG00000006848	dnase1l4.1	symbol_to_symbol	0.92	0.16	0
31782996	Periderm	Periderm_dev	dnase1l4.1	dnase1l4.1	ENSXMAG00000006848	dnase1l4.1	symbol_to_symbol	0.92	0.16	0
31782996	Periderm	Periderm_dev	dnase1l4.1	dnase1l4.1	ENSXMAG00000006848	dnase1l4.1	symbol_to_symbol	0.92	0.16	0
31782996	Periderm	Periderm_dev	dnase1l4.1	dnase1l4.1	ENSXMAG00000006848	dnase1l4.1	symbol_to_symbol	0.92	0.16	0
31782996	Periderm	Periderm_dev	dnase1l4.1	dnase1l4.1	ENSXMAG00000006848	dnase1l4.1	symbol_to_symbol	0.92	0.16	0
31782996	Periderm	Periderm_dev	dnase1l4.1	dnase1l4.1	ENSXMAG00000006848	dnase1l4.1	symbol_to_symbol	0.92	0.16	0
31782996	Periderm	Periderm_dev	dnase1l4.1	dnase1l4.1	ENSXMAG00000006848	dnase1l4.1	symbol_to_symbol	0.92	0.16	0
31782996	Periderm	Periderm_dev	dnase1l4.1	dnase1l4.1	ENSXMAG00000006848	dnase1l4.1	symbol_to_symbol	0.92	0.16	0
31782996	Periderm	Periderm_dev	dnase1l4.1	dnase1l4.1	ENSXMAG00000006848	dnase1l4.1	symbol_to_symbol	0.92	0.16	0
31782996	Periderm	Periderm_dev	dnase1l4.1	dnase1l4.1	ENSXMAG00000006848	dnase1l4.1	symbol_to_symbol	0.92	0.16	0
31782996	Periderm	Periderm_dev	anxa1c	anxa1d	ENSXMAG00000008534	anxa1d	symbol_to_symbol	1	0.174	0
31782996	Periderm	Periderm_dev	anxa1c	anxa1d	ENSXMAG00000008534	anxa1d	symbol_to_symbol	1	0.174	0
31782996	Periderm	Periderm_dev	anxa1c	anxa1d	ENSXMAG00000008534	anxa1d	symbol_to_symbol	1	0.174	0
31782996	Periderm	Periderm_dev	anxa1c	anxa1d	ENSXMAG00000008534	anxa1d	symbol_to_symbol	1	0.174	0
31782996	Periderm	Periderm_dev	anxa1c	anxa1d	ENSXMAG00000008534	anxa1d	symbol_to_symbol	1	0.174	0
31782996	Periderm	Periderm_dev	anxa1c	anxa1d	ENSXMAG00000008534	anxa1d	symbol_to_symbol	1	0.174	0
31782996	Periderm	Periderm_dev	sult2st1	sult2st1	ENSXMAG00000005413	sult2st1	symbol_to_symbol	0.755	0.132	0
31782996	Periderm	Periderm_dev	sult2st1	sult2st1	ENSXMAG00000005413	sult2st1	symbol_to_symbol	0.755	0.132	0
31782996	Periderm	Periderm_dev	sult2st1	sult2st1	ENSXMAG00000005413	sult2st1	symbol_to_symbol	0.755	0.132	0
31782996	Periderm	Periderm_dev	sult2st1	sult2st1	ENSXMAG00000005413	sult2st1	symbol_to_symbol	0.755	0.132	0
31782996	Periderm	Periderm_dev	sult2st1	sult2st1	ENSXMAG00000005413	sult2st1	symbol_to_symbol	0.755	0.132	0
31782996	Periderm	Periderm_dev	sult2st1	sult2st1	ENSXMAG00000005413	sult2st1	symbol_to_symbol	0.755	0.132	0
31782996	Periderm	Periderm_dev	sult2st1	sult2st1	ENSXMAG00000005413	sult2st1	symbol_to_symbol	0.755	0.132	0
31782996	Periderm	Periderm_dev	sult2st1	sult2st1	ENSXMAG00000005413	sult2st1	symbol_to_symbol	0.755	0.132	0
31782996	Periderm	Periderm_dev	sult2st1	sult2st1	ENSXMAG00000005413	sult2st1	symbol_to_symbol	0.755	0.132	0
31782996	Periderm	Periderm_dev	sult2st1	sult2st1	ENSXMAG00000005413	sult2st1	symbol_to_symbol	0.755	0.132	0
31782996	Periderm	Periderm_dev	sult2st1	sult2st1	ENSXMAG00000005413	sult2st1	symbol_to_symbol	0.755	0.132	0
31782996	Periderm	Periderm_dev	sult2st1	sult2st1	ENSXMAG00000005413	sult2st1	symbol_to_symbol	0.755	0.132	0
31782996	Periderm	Periderm_dev	sult2st1	sult2st1	ENSXMAG00000005413	sult2st1	symbol_to_symbol	0.755	0.132	0
31782996	Periderm	Periderm_dev	cd99	cd99	ENSXMAG00000018870	cd99	symbol_to_symbol	0.773	0.139	0
31782996	Periderm	Periderm_dev	cd99	cd99	ENSXMAG00000018870	cd99	symbol_to_symbol	0.773	0.139	0
31782996	Periderm	Periderm_dev	cd99	cd99	ENSXMAG00000018870	cd99	symbol_to_symbol	0.773	0.139	0
31782996	Periderm	Periderm_dev	cd99	cd99	ENSXMAG00000018870	cd99	symbol_to_symbol	0.773	0.139	0
31782996	Periderm	Periderm_dev	cd99	cd99	ENSXMAG00000018870	cd99	symbol_to_symbol	0.773	0.139	0
31782996	Periderm	Periderm_dev	cd99	cd99	ENSXMAG00000018870	cd99	symbol_to_symbol	0.773	0.139	0
31782996	Periderm	Periderm_dev	cd99	cd99	ENSXMAG00000018870	cd99	symbol_to_symbol	0.773	0.139	0
31782996	Periderm	Periderm_dev	cd99	cd99	ENSXMAG00000018870	cd99	symbol_to_symbol	0.773	0.139	0
31782996	Periderm	Periderm_dev	cd99	cd99	ENSXMAG00000018870	cd99	symbol_to_symbol	0.773	0.139	0
31782996	Periderm	Periderm_dev	cd99	cd99	ENSXMAG00000018870	cd99	symbol_to_symbol	0.773	0.139	0
31782996	Periderm	Periderm_dev	cd99	cd99	ENSXMAG00000018870	cd99	symbol_to_symbol	0.773	0.139	0
31782996	Periderm	Periderm_dev	cd99	cd99	ENSXMAG00000018870	cd99	symbol_to_symbol	0.773	0.139	0
31782996	Periderm	Periderm_dev	cd99	cd99	ENSXMAG00000018870	cd99	symbol_to_symbol	0.773	0.139	0
31782996	Periderm	Periderm_dev	cd99	cd99	ENSXMAG00000018870	cd99	symbol_to_symbol	0.773	0.139	0
31782996	Periderm	Periderm_dev	cd99	cd99	ENSXMAG00000018870	cd99	symbol_to_symbol	0.773	0.139	0
31782996	Periderm	Periderm_dev	pycard	pycard	ENSXMAG00000013282	pycard	symbol_to_symbol	0.964	0.175	0
31782996	Periderm	Periderm_dev	pycard	pycard	ENSXMAG00000013282	pycard	symbol_to_symbol	0.964	0.175	0
31782996	Periderm	Periderm_dev	pycard	pycard	ENSXMAG00000013282	pycard	symbol_to_symbol	0.964	0.175	0
31782996	Periderm	Periderm_dev	pycard	pycard	ENSXMAG00000013282	pycard	symbol_to_symbol	0.964	0.175	0
31782996	Periderm	Periderm_dev	pycard	pycard	ENSXMAG00000013282	pycard	symbol_to_symbol	0.964	0.175	0
31782996	Periderm	Periderm_dev	pycard	pycard	ENSXMAG00000013282	pycard	symbol_to_symbol	0.964	0.175	0
31782996	Periderm	Periderm_dev	pycard	pycard	ENSXMAG00000013282	pycard	symbol_to_symbol	0.964	0.175	0
31782996	Periderm	Periderm_dev	pycard	pycard	ENSXMAG00000013282	pycard	symbol_to_symbol	0.964	0.175	0
31782996	Periderm	Periderm_dev	pycard	pycard	ENSXMAG00000013282	pycard	symbol_to_symbol	0.964	0.175	0
31782996	Periderm	Periderm_dev	pycard	pycard	ENSXMAG00000013282	pycard	symbol_to_symbol	0.964	0.175	0
31782996	Periderm	Periderm_dev	pycard	pycard	ENSXMAG00000013282	pycard	symbol_to_symbol	0.964	0.175	0
31782996	Periderm	Periderm_dev	pycard	pycard	ENSXMAG00000013282	pycard	symbol_to_symbol	0.964	0.175	0
31782996	Periderm	Periderm_dev	pycard	pycard	ENSXMAG00000013282	pycard	symbol_to_symbol	0.964	0.175	0
31782996	Periderm	Periderm_dev	pycard	pycard	ENSXMAG00000013282	pycard	symbol_to_symbol	0.964	0.175	0
31782996	Periderm	Periderm_dev	pycard	pycard	ENSXMAG00000013282	pycard	symbol_to_symbol	0.964	0.175	0
31782996	Periderm	Periderm_dev	pycard	pycard	ENSXMAG00000013282	pycard	symbol_to_symbol	0.964	0.175	0
31782996	Periderm	Periderm_dev	pycard	pycard	ENSXMAG00000013282	pycard	symbol_to_symbol	0.964	0.175	0
31782996	Periderm	Periderm_dev	pycard	pycard	ENSXMAG00000013282	pycard	symbol_to_symbol	0.964	0.175	0
31782996	Periderm	Periderm_dev	pycard	pycard	ENSXMAG00000013282	pycard	symbol_to_symbol	0.964	0.175	0
31782996	Periderm	Periderm_dev	pycard	pycard	ENSXMAG00000013282	pycard	symbol_to_symbol	0.964	0.175	0
31782996	Periderm	Periderm_dev	si:ch211-166a6.5	si:ch211-166a6.5	ENSXMAG00000007532	si:ch211-166a6.5	symbol_to_symbol	0.86	0.157	0
31782996	Periderm	Periderm_dev	si:ch211-166a6.5	si:ch211-166a6.5	ENSXMAG00000007532	si:ch211-166a6.5	symbol_to_symbol	0.86	0.157	0
31782996	Periderm	Periderm_dev	si:ch211-166a6.5	si:ch211-166a6.5	ENSXMAG00000007532	si:ch211-166a6.5	symbol_to_symbol	0.86	0.157	0
31782996	Periderm	Periderm_dev	si:ch211-166a6.5	si:ch211-166a6.5	ENSXMAG00000007532	si:ch211-166a6.5	symbol_to_symbol	0.86	0.157	0
31782996	Periderm	Periderm_dev	si:ch211-166a6.5	si:ch211-166a6.5	ENSXMAG00000007532	si:ch211-166a6.5	symbol_to_symbol	0.86	0.157	0
31782996	Periderm	Periderm_dev	si:ch211-166a6.5	si:ch211-166a6.5	ENSXMAG00000007532	si:ch211-166a6.5	symbol_to_symbol	0.86	0.157	0
31782996	Periderm	Periderm_dev	si:ch211-166a6.5	si:ch211-166a6.5	ENSXMAG00000007532	si:ch211-166a6.5	symbol_to_symbol	0.86	0.157	0
31782996	Periderm	Periderm_dev	si:ch211-166a6.5	si:ch211-166a6.5	ENSXMAG00000007532	si:ch211-166a6.5	symbol_to_symbol	0.86	0.157	0
31782996	Periderm	Periderm_dev	si:ch211-166a6.5	si:ch211-166a6.5	ENSXMAG00000007532	si:ch211-166a6.5	symbol_to_symbol	0.86	0.157	0
31782996	Periderm	Periderm_dev	si:ch211-166a6.5	si:ch211-166a6.5	ENSXMAG00000007532	si:ch211-166a6.5	symbol_to_symbol	0.86	0.157	0
31782996	Periderm	Periderm_dev	si:ch211-166a6.5	si:ch211-166a6.5	ENSXMAG00000007532	si:ch211-166a6.5	symbol_to_symbol	0.86	0.157	0
31782996	Periderm	Periderm_dev	si:ch211-166a6.5	si:ch211-166a6.5	ENSXMAG00000007532	si:ch211-166a6.5	symbol_to_symbol	0.86	0.157	0
31782996	Periderm	Periderm_dev	si:ch211-166a6.5	si:ch211-166a6.5	ENSXMAG00000007532	si:ch211-166a6.5	symbol_to_symbol	0.86	0.157	0
31782996	Periderm	Periderm_dev	zgc:101783	NA	ENSXMAG00000022198	ENSXMAG00000022198	symbol_to_ensembl_only	0.865	0.162	0
31782996	Periderm	Periderm_dev	zgc:101783	NA	ENSXMAG00000022198	ENSXMAG00000022198	symbol_to_ensembl_only	0.865	0.162	0
31782996	Periderm	Periderm_dev	zgc:101783	NA	ENSXMAG00000022198	ENSXMAG00000022198	symbol_to_ensembl_only	0.865	0.162	0
31782996	Periderm	Periderm_dev	cast	NA	ENSXMAG00000002143	ENSXMAG00000002143	symbol_to_ensembl_only	0.995	0.187	0
31782996	Periderm	Periderm_dev	cast	NA	ENSXMAG00000002143	ENSXMAG00000002143	symbol_to_ensembl_only	0.995	0.187	0
31782996	Periderm	Periderm_dev	cast	NA	ENSXMAG00000002143	ENSXMAG00000002143	symbol_to_ensembl_only	0.995	0.187	0
31782996	Periderm	Periderm_dev	cast	NA	ENSXMAG00000002143	ENSXMAG00000002143	symbol_to_ensembl_only	0.995	0.187	0
31782996	Periderm	Periderm_dev	cast	NA	ENSXMAG00000002143	ENSXMAG00000002143	symbol_to_ensembl_only	0.995	0.187	0
31782996	Periderm	Periderm_dev	cast	NA	ENSXMAG00000002143	ENSXMAG00000002143	symbol_to_ensembl_only	0.995	0.187	0
31782996	Periderm	Periderm_dev	cast	NA	ENSXMAG00000002143	ENSXMAG00000002143	symbol_to_ensembl_only	0.995	0.187	0
31782996	Periderm	Periderm_dev	ppdpfa	ppdpfa	ENSXMAG00000021289	ppdpfa	symbol_to_symbol	0.897	0.17	0
31782996	Periderm	Periderm_dev	ppdpfa	ppdpfa	ENSXMAG00000021289	ppdpfa	symbol_to_symbol	0.897	0.17	0
31782996	Periderm	Periderm_dev	ppdpfa	ppdpfa	ENSXMAG00000021289	ppdpfa	symbol_to_symbol	0.897	0.17	0
31782996	Periderm	Periderm_dev	ppdpfa	ppdpfa	ENSXMAG00000021289	ppdpfa	symbol_to_symbol	0.897	0.17	0
31782996	Periderm	Periderm_dev	ppdpfa	ppdpfa	ENSXMAG00000021289	ppdpfa	symbol_to_symbol	0.897	0.17	0
31782996	Periderm	Periderm_dev	ppdpfa	ppdpfa	ENSXMAG00000021289	ppdpfa	symbol_to_symbol	0.897	0.17	0
31782996	Periderm	Periderm_dev	ppdpfa	ppdpfa	ENSXMAG00000021289	ppdpfa	symbol_to_symbol	0.897	0.17	0
31782996	Periderm	Periderm_dev	ppdpfa	ppdpfa	ENSXMAG00000021289	ppdpfa	symbol_to_symbol	0.897	0.17	0
31782996	Periderm	Periderm_dev	ppdpfa	ppdpfa	ENSXMAG00000021289	ppdpfa	symbol_to_symbol	0.897	0.17	0
31782996	Periderm	Periderm_dev	ppdpfa	ppdpfa	ENSXMAG00000021289	ppdpfa	symbol_to_symbol	0.897	0.17	0
31782996	Periderm	Periderm_dev	ppdpfa	ppdpfa	ENSXMAG00000021289	ppdpfa	symbol_to_symbol	0.897	0.17	0
31782996	Periderm	Periderm_dev	ppdpfa	ppdpfa	ENSXMAG00000021289	ppdpfa	symbol_to_symbol	0.897	0.17	0
31782996	Periderm	Periderm_dev	ppdpfa	ppdpfa	ENSXMAG00000021289	ppdpfa	symbol_to_symbol	0.897	0.17	0
31782996	Periderm	Periderm_dev	arhgdig	arhgdig	ENSXMAG00000025056	arhgdig	symbol_to_symbol	0.959	0.185	0
31782996	Periderm	Periderm_dev	arhgdig	arhgdig	ENSXMAG00000025056	arhgdig	symbol_to_symbol	0.959	0.185	0
31782996	Periderm	Periderm_dev	arhgdig	arhgdig	ENSXMAG00000025056	arhgdig	symbol_to_symbol	0.959	0.185	0
31782996	Periderm	Periderm_dev	arhgdig	arhgdig	ENSXMAG00000025056	arhgdig	symbol_to_symbol	0.959	0.185	0
31782996	Periderm	Periderm_dev	arhgdig	arhgdig	ENSXMAG00000025056	arhgdig	symbol_to_symbol	0.959	0.185	0
31782996	Periderm	Periderm_dev	arhgdig	arhgdig	ENSXMAG00000025056	arhgdig	symbol_to_symbol	0.959	0.185	0
31782996	Periderm	Periderm_dev	arhgdig	arhgdig	ENSXMAG00000025056	arhgdig	symbol_to_symbol	0.959	0.185	0
31782996	Periderm	Periderm_dev	arhgdig	arhgdig	ENSXMAG00000025056	arhgdig	symbol_to_symbol	0.959	0.185	0
31782996	Periderm	Periderm_dev	arhgdig	arhgdig	ENSXMAG00000025056	arhgdig	symbol_to_symbol	0.959	0.185	0
31782996	Periderm	Periderm_dev	arhgdig	arhgdig	ENSXMAG00000025056	arhgdig	symbol_to_symbol	0.959	0.185	0
31782996	Periderm	Periderm_dev	arhgdig	arhgdig	ENSXMAG00000025056	arhgdig	symbol_to_symbol	0.959	0.185	0
31782996	Periderm	Periderm_dev	arhgdig	arhgdig	ENSXMAG00000025056	arhgdig	symbol_to_symbol	0.959	0.185	0
31782996	Periderm	Periderm_dev	arhgdig	arhgdig	ENSXMAG00000025056	arhgdig	symbol_to_symbol	0.959	0.185	0
31782996	Periderm	Periderm_dev	arhgdig	arhgdig	ENSXMAG00000025056	arhgdig	symbol_to_symbol	0.959	0.185	0
31782996	Periderm	Periderm_dev	arhgdig	arhgdig	ENSXMAG00000025056	arhgdig	symbol_to_symbol	0.959	0.185	0
31782996	Periderm	Periderm_dev	arhgdig	arhgdig	ENSXMAG00000025056	arhgdig	symbol_to_symbol	0.959	0.185	0
31782996	Periderm	Periderm_dev	arhgdig	arhgdig	ENSXMAG00000025056	arhgdig	symbol_to_symbol	0.959	0.185	0
31782996	Periderm	Periderm_dev	arhgdig	arhgdig	ENSXMAG00000025056	arhgdig	symbol_to_symbol	0.959	0.185	0
31782996	Periderm	Periderm_dev	arhgdig	arhgdig	ENSXMAG00000025056	arhgdig	symbol_to_symbol	0.959	0.185	0
31782996	Periderm	Periderm_dev	hbegfa	hbegfa	ENSXMAG00000010006	hbegfa	symbol_to_symbol	0.726	0.158	3.52e-292
31782996	Periderm	Periderm_dev	hbegfa	hbegfa	ENSXMAG00000010006	hbegfa	symbol_to_symbol	0.726	0.158	3.52e-292
31782996	Periderm	Periderm_dev	hbegfa	hbegfa	ENSXMAG00000010006	hbegfa	symbol_to_symbol	0.726	0.158	3.52e-292
31782996	Periderm	Periderm_dev	hbegfa	hbegfa	ENSXMAG00000010006	hbegfa	symbol_to_symbol	0.726	0.158	3.52e-292
31782996	Periderm	Periderm_dev	hbegfa	hbegfa	ENSXMAG00000010006	hbegfa	symbol_to_symbol	0.726	0.158	3.52e-292
31782996	Periderm	Periderm_dev	hbegfa	hbegfa	ENSXMAG00000010006	hbegfa	symbol_to_symbol	0.726	0.158	3.52e-292
31782996	Periderm	Periderm_dev	hbegfa	hbegfa	ENSXMAG00000010006	hbegfa	symbol_to_symbol	0.726	0.158	3.52e-292
31782996	Periderm	Periderm_dev	hbegfa	hbegfa	ENSXMAG00000010006	hbegfa	symbol_to_symbol	0.726	0.158	3.52e-292
31782996	Periderm	Periderm_dev	hbegfa	hbegfa	ENSXMAG00000010006	hbegfa	symbol_to_symbol	0.726	0.158	3.52e-292
31782996	Periderm	Periderm_dev	hbegfa	hbegfa	ENSXMAG00000010006	hbegfa	symbol_to_symbol	0.726	0.158	3.52e-292
31782996	Periderm	Periderm_dev	hbegfa	hbegfa	ENSXMAG00000010006	hbegfa	symbol_to_symbol	0.726	0.158	3.52e-292
31782996	Periderm	Periderm_dev	hbegfa	hbegfa	ENSXMAG00000010006	hbegfa	symbol_to_symbol	0.726	0.158	3.52e-292
31782996	Periderm	Periderm_dev	hbegfa	hbegfa	ENSXMAG00000010006	hbegfa	symbol_to_symbol	0.726	0.158	3.52e-292
31782996	Periderm	Periderm_dev	hbegfa	hbegfa	ENSXMAG00000010006	hbegfa	symbol_to_symbol	0.726	0.158	3.52e-292
31782996	Periderm	Periderm_dev	hbegfa	hbegfa	ENSXMAG00000010006	hbegfa	symbol_to_symbol	0.726	0.158	3.52e-292
31782996	Periderm	Periderm_dev	hbegfa	hbegfa	ENSXMAG00000010006	hbegfa	symbol_to_symbol	0.726	0.158	3.52e-292
31782996	Periderm	Periderm_dev	hbegfa	hbegfa	ENSXMAG00000010006	hbegfa	symbol_to_symbol	0.726	0.158	3.52e-292
31782996	Periderm	Periderm_dev	hbegfa	hbegfa	ENSXMAG00000010006	hbegfa	symbol_to_symbol	0.726	0.158	3.52e-292
31782996	Periderm	Periderm_dev	zgc:162698	zgc:162698	ENSXMAG00000015221	zgc:162698	symbol_to_symbol	0.717	0.158	8.68e-296
31782996	Periderm	Periderm_dev	tpd52l2a	tpd52l2a	ENSXMAG00000011379	tpd52l2a	symbol_to_symbol	0.743	0.165	0
31782996	Periderm	Periderm_dev	tpd52l2a	tpd52l2a	ENSXMAG00000011379	tpd52l2a	symbol_to_symbol	0.743	0.165	0
31782996	Periderm	Periderm_dev	tpd52l2a	tpd52l2a	ENSXMAG00000011379	tpd52l2a	symbol_to_symbol	0.743	0.165	0
31782996	Periderm	Periderm_dev	tpd52l2a	tpd52l2a	ENSXMAG00000011379	tpd52l2a	symbol_to_symbol	0.743	0.165	0
31782996	Periderm	Periderm_dev	tpd52l2a	tpd52l2a	ENSXMAG00000011379	tpd52l2a	symbol_to_symbol	0.743	0.165	0
31782996	Periderm	Periderm_dev	pabpc1b	pabpc1b	ENSXMAG00000003753	pabpc1b	symbol_to_symbol	0.719	0.17	3.28e-270
31782996	Periderm	Periderm_dev	pabpc1b	pabpc1b	ENSXMAG00000003753	pabpc1b	symbol_to_symbol	0.719	0.17	3.28e-270
31782996	Periderm	Periderm_dev	pabpc1b	pabpc1b	ENSXMAG00000003753	pabpc1b	symbol_to_symbol	0.719	0.17	3.28e-270
31782996	Periderm	Periderm_dev	pabpc1b	pabpc1b	ENSXMAG00000003753	pabpc1b	symbol_to_symbol	0.719	0.17	3.28e-270
31782996	Periderm	Periderm_dev	pabpc1b	pabpc1b	ENSXMAG00000003753	pabpc1b	symbol_to_symbol	0.719	0.17	3.28e-270
31782996	Periderm	Periderm_dev	pabpc1b	pabpc1b	ENSXMAG00000003753	pabpc1b	symbol_to_symbol	0.719	0.17	3.28e-270
31782996	Periderm	Periderm_dev	pabpc1b	pabpc1b	ENSXMAG00000003753	pabpc1b	symbol_to_symbol	0.719	0.17	3.28e-270
31782996	Periderm	Periderm_dev	pabpc1b	pabpc1b	ENSXMAG00000003753	pabpc1b	symbol_to_symbol	0.719	0.17	3.28e-270
31782996	Periderm	Periderm_dev	pabpc1b	pabpc1b	ENSXMAG00000003753	pabpc1b	symbol_to_symbol	0.719	0.17	3.28e-270
31782996	Periderm	Periderm_dev	pabpc1b	pabpc1b	ENSXMAG00000003753	pabpc1b	symbol_to_symbol	0.719	0.17	3.28e-270
31782996	Hematopoietic cell - Nucleate erythrocyte	Hematopoietic cell - Nucleate erythrocyte_dev	nt5c2l1	nt5c2l1	ENSXMAG00000007569	nt5c2l1	symbol_to_symbol	0.989	0.044	0
31782996	Hematopoietic cell - Nucleate erythrocyte	Hematopoietic cell - Nucleate erythrocyte_dev	nt5c2l1	nt5c2l1	ENSXMAG00000007569	nt5c2l1	symbol_to_symbol	0.989	0.044	0
31782996	Hematopoietic cell - Nucleate erythrocyte	Hematopoietic cell - Nucleate erythrocyte_dev	nt5c2l1	nt5c2l1	ENSXMAG00000007569	nt5c2l1	symbol_to_symbol	0.989	0.044	0
31782996	Hematopoietic cell - Nucleate erythrocyte	Hematopoietic cell - Nucleate erythrocyte_dev	nt5c2l1	nt5c2l1	ENSXMAG00000007569	nt5c2l1	symbol_to_symbol	0.989	0.044	0
31782996	Hematopoietic cell - Nucleate erythrocyte	Hematopoietic cell - Nucleate erythrocyte_dev	nt5c2l1	nt5c2l1	ENSXMAG00000007569	nt5c2l1	symbol_to_symbol	0.989	0.044	0
31782996	Hematopoietic cell - Nucleate erythrocyte	Hematopoietic cell - Nucleate erythrocyte_dev	nt5c2l1	nt5c2l1	ENSXMAG00000007569	nt5c2l1	symbol_to_symbol	0.989	0.044	0
31782996	Hematopoietic cell - Nucleate erythrocyte	Hematopoietic cell - Nucleate erythrocyte_dev	nt5c2l1	nt5c2l1	ENSXMAG00000007569	nt5c2l1	symbol_to_symbol	0.989	0.044	0
31782996	Hematopoietic cell - Nucleate erythrocyte	Hematopoietic cell - Nucleate erythrocyte_dev	nt5c2l1	nt5c2l1	ENSXMAG00000007569	nt5c2l1	symbol_to_symbol	0.989	0.044	0
31782996	Hematopoietic cell - Nucleate erythrocyte	Hematopoietic cell - Nucleate erythrocyte_dev	cahz	cahz	ENSXMAG00000027301	cahz	symbol_to_symbol	1	0.072	0
31782996	Hematopoietic cell - Nucleate erythrocyte	Hematopoietic cell - Nucleate erythrocyte_dev	cahz	cahz	ENSXMAG00000027301	cahz	symbol_to_symbol	1	0.072	0
31782996	Hematopoietic cell - Nucleate erythrocyte	Hematopoietic cell - Nucleate erythrocyte_dev	cahz	cahz	ENSXMAG00000027301	cahz	symbol_to_symbol	1	0.072	0
31782996	Hematopoietic cell - Nucleate erythrocyte	Hematopoietic cell - Nucleate erythrocyte_dev	cahz	cahz	ENSXMAG00000027301	cahz	symbol_to_symbol	1	0.072	0
31782996	Hematopoietic cell - Nucleate erythrocyte	Hematopoietic cell - Nucleate erythrocyte_dev	cahz	cahz	ENSXMAG00000027301	cahz	symbol_to_symbol	1	0.072	0
31782996	Hematopoietic cell - Nucleate erythrocyte	Hematopoietic cell - Nucleate erythrocyte_dev	cahz	cahz	ENSXMAG00000027301	cahz	symbol_to_symbol	1	0.072	0
31782996	Hematopoietic cell - Nucleate erythrocyte	Hematopoietic cell - Nucleate erythrocyte_dev	cahz	cahz	ENSXMAG00000027301	cahz	symbol_to_symbol	1	0.072	0
31782996	Hematopoietic cell - Nucleate erythrocyte	Hematopoietic cell - Nucleate erythrocyte_dev	cahz	cahz	ENSXMAG00000027301	cahz	symbol_to_symbol	1	0.072	0
31782996	Hematopoietic cell - Nucleate erythrocyte	Hematopoietic cell - Nucleate erythrocyte_dev	cahz	cahz	ENSXMAG00000027301	cahz	symbol_to_symbol	1	0.072	0
31782996	Hematopoietic cell - Nucleate erythrocyte	Hematopoietic cell - Nucleate erythrocyte_dev	cahz	cahz	ENSXMAG00000027301	cahz	symbol_to_symbol	1	0.072	0
31782996	Hematopoietic cell - Nucleate erythrocyte	Hematopoietic cell - Nucleate erythrocyte_dev	blvrb	blvrb	ENSXMAG00000006057	blvrb	symbol_to_symbol	0.996	0.117	0
31782996	Hematopoietic cell - Nucleate erythrocyte	Hematopoietic cell - Nucleate erythrocyte_dev	blvrb	blvrb	ENSXMAG00000006057	blvrb	symbol_to_symbol	0.996	0.117	0
31782996	Hematopoietic cell - Nucleate erythrocyte	Hematopoietic cell - Nucleate erythrocyte_dev	blvrb	blvrb	ENSXMAG00000006057	blvrb	symbol_to_symbol	0.996	0.117	0
31782996	Hematopoietic cell - Nucleate erythrocyte	Hematopoietic cell - Nucleate erythrocyte_dev	blvrb	blvrb	ENSXMAG00000006057	blvrb	symbol_to_symbol	0.996	0.117	0
31782996	Hematopoietic cell - Nucleate erythrocyte	Hematopoietic cell - Nucleate erythrocyte_dev	blvrb	blvrb	ENSXMAG00000006057	blvrb	symbol_to_symbol	0.996	0.117	0
31782996	Hematopoietic cell - Nucleate erythrocyte	Hematopoietic cell - Nucleate erythrocyte_dev	blvrb	blvrb	ENSXMAG00000006057	blvrb	symbol_to_symbol	0.996	0.117	0
31782996	Hematopoietic cell - Nucleate erythrocyte	Hematopoietic cell - Nucleate erythrocyte_dev	blvrb	blvrb	ENSXMAG00000006057	blvrb	symbol_to_symbol	0.996	0.117	0
31782996	Hematopoietic cell - Nucleate erythrocyte	Hematopoietic cell - Nucleate erythrocyte_dev	blvrb	blvrb	ENSXMAG00000006057	blvrb	symbol_to_symbol	0.996	0.117	0
31782996	Hematopoietic cell - Nucleate erythrocyte	Hematopoietic cell - Nucleate erythrocyte_dev	blvrb	blvrb	ENSXMAG00000006057	blvrb	symbol_to_symbol	0.996	0.117	0
31782996	Skeletal muscle - Fast muscle cell	Skeletal muscle - Fast muscle cell_dev	obscnb	NA	ENSXMAG00000026855	ENSXMAG00000026855	symbol_to_ensembl_only	0.734	0.011	0
31782996	Skeletal muscle - Fast muscle cell	Skeletal muscle - Fast muscle cell_dev	obscnb	NA	ENSXMAG00000026855	ENSXMAG00000026855	symbol_to_ensembl_only	0.734	0.011	0
31782996	Skeletal muscle - Fast muscle cell	Skeletal muscle - Fast muscle cell_dev	obsl1b	obsl1b	ENSXMAG00000007212	obsl1b	symbol_to_symbol	0.716	0.014	0
31782996	Skeletal muscle - Fast muscle cell	Skeletal muscle - Fast muscle cell_dev	obsl1b	obsl1b	ENSXMAG00000007212	obsl1b	symbol_to_symbol	0.716	0.014	0
31782996	Skeletal muscle - Fast muscle cell	Skeletal muscle - Fast muscle cell_dev	cmya5	cmya5	ENSXMAG00000007224	cmya5	symbol_to_symbol	0.771	0.017	0
31782996	Skeletal muscle - Fast muscle cell	Skeletal muscle - Fast muscle cell_dev	cmya5	cmya5	ENSXMAG00000007224	cmya5	symbol_to_symbol	0.771	0.017	0
31782996	Skeletal muscle - Fast muscle cell	Skeletal muscle - Fast muscle cell_dev	mss51	MSS51	ENSXMAG00000019041	MSS51	symbol_to_symbol	0.688	0.016	0
31782996	Skeletal muscle - Fast muscle cell	Skeletal muscle - Fast muscle cell_dev	mss51	MSS51	ENSXMAG00000019041	MSS51	symbol_to_symbol	0.688	0.016	0
31782996	Skeletal muscle - Fast muscle cell	Skeletal muscle - Fast muscle cell_dev	sgcg	sgcg	ENSXMAG00000001141	sgcg	symbol_to_symbol	0.699	0.017	0
31782996	Skeletal muscle - Fast muscle cell	Skeletal muscle - Fast muscle cell_dev	sgcg	sgcg	ENSXMAG00000001141	sgcg	symbol_to_symbol	0.699	0.017	0
31782996	Skeletal muscle - Fast muscle cell	Skeletal muscle - Fast muscle cell_dev	smyd2b	smyd2b	ENSXMAG00000003700	smyd2b	symbol_to_symbol	0.928	0.024	0
31782996	Skeletal muscle - Fast muscle cell	Skeletal muscle - Fast muscle cell_dev	smyd2b	smyd2b	ENSXMAG00000003700	smyd2b	symbol_to_symbol	0.928	0.024	0
31782996	Skeletal muscle - Fast muscle cell	Skeletal muscle - Fast muscle cell_dev	smyd2b	smyd2b	ENSXMAG00000003700	smyd2b	symbol_to_symbol	0.928	0.024	0
31782996	Skeletal muscle - Fast muscle cell	Skeletal muscle - Fast muscle cell_dev	smyd2b	smyd2b	ENSXMAG00000003700	smyd2b	symbol_to_symbol	0.928	0.024	0
31782996	Skeletal muscle - Fast muscle cell	Skeletal muscle - Fast muscle cell_dev	rtn2b	rtn2b	ENSXMAG00000021539	rtn2b	symbol_to_symbol	0.882	0.023	0
31782996	Skeletal muscle - Fast muscle cell	Skeletal muscle - Fast muscle cell_dev	rtn2b	rtn2b	ENSXMAG00000021539	rtn2b	symbol_to_symbol	0.882	0.023	0
31782996	Skeletal muscle - Fast muscle cell	Skeletal muscle - Fast muscle cell_dev	rtn2b	rtn2b	ENSXMAG00000021539	rtn2b	symbol_to_symbol	0.882	0.023	0
31782996	Skeletal muscle - Fast muscle cell	Skeletal muscle - Fast muscle cell_dev	igfn1.1	NA	ENSXMAG00000017987	ENSXMAG00000017987	symbol_to_ensembl_only	0.721	0.019	0
31782996	Skeletal muscle - Fast muscle cell	Skeletal muscle - Fast muscle cell_dev	igfn1.1	NA	ENSXMAG00000017987	ENSXMAG00000017987	symbol_to_ensembl_only	0.721	0.019	0
31782996	Skeletal muscle - Fast muscle cell	Skeletal muscle - Fast muscle cell_dev	igfn1.1	NA	ENSXMAG00000017987	ENSXMAG00000017987	symbol_to_ensembl_only	0.721	0.019	0
31782996	Skeletal muscle - Fast muscle cell	Skeletal muscle - Fast muscle cell_dev	myot	myot	ENSXMAG00000023822	myot	symbol_to_symbol	0.934	0.025	0
31782996	Skeletal muscle - Fast muscle cell	Skeletal muscle - Fast muscle cell_dev	myot	myot	ENSXMAG00000023822	myot	symbol_to_symbol	0.934	0.025	0
31782996	Skeletal muscle - Fast muscle cell	Skeletal muscle - Fast muscle cell_dev	myot	myot	ENSXMAG00000023822	myot	symbol_to_symbol	0.934	0.025	0
31782996	Skeletal muscle - Fast muscle cell	Skeletal muscle - Fast muscle cell_dev	myot	myot	ENSXMAG00000023822	myot	symbol_to_symbol	0.934	0.025	0
31782996	Skeletal muscle - Fast muscle cell	Skeletal muscle - Fast muscle cell_dev	synpo2la	SYNPO2L	ENSXMAG00000021760	SYNPO2L	symbol_to_symbol	0.795	0.022	0
31782996	Skeletal muscle - Fast muscle cell	Skeletal muscle - Fast muscle cell_dev	synpo2la	SYNPO2L	ENSXMAG00000021760	SYNPO2L	symbol_to_symbol	0.795	0.022	0
31782996	Skeletal muscle - Fast muscle cell	Skeletal muscle - Fast muscle cell_dev	synpo2la	SYNPO2L	ENSXMAG00000021760	SYNPO2L	symbol_to_symbol	0.795	0.022	0
31782996	Skeletal muscle - Fast muscle cell	Skeletal muscle - Fast muscle cell_dev	synpo2la	SYNPO2L	ENSXMAG00000021760	SYNPO2L	symbol_to_symbol	0.795	0.022	0
31782996	Skeletal muscle - Fast muscle cell	Skeletal muscle - Fast muscle cell_dev	synpo2la	SYNPO2L	ENSXMAG00000021760	SYNPO2L	symbol_to_symbol	0.795	0.022	0
31782996	Skeletal muscle - Fast muscle cell	Skeletal muscle - Fast muscle cell_dev	si:ch211-266g18.10	NA	ENSXMAG00000007156	ENSXMAG00000007156	symbol_to_ensembl_only	0.961	0.027	0
31782996	Skeletal muscle - Fast muscle cell	Skeletal muscle - Fast muscle cell_dev	si:ch211-266g18.10	NA	ENSXMAG00000007156	ENSXMAG00000007156	symbol_to_ensembl_only	0.961	0.027	0
31782996	Skeletal muscle - Fast muscle cell	Skeletal muscle - Fast muscle cell_dev	si:ch211-266g18.10	NA	ENSXMAG00000007156	ENSXMAG00000007156	symbol_to_ensembl_only	0.961	0.027	0
31782996	Skeletal muscle - Fast muscle cell	Skeletal muscle - Fast muscle cell_dev	si:ch211-266g18.10	NA	ENSXMAG00000007156	ENSXMAG00000007156	symbol_to_ensembl_only	0.961	0.027	0
31782996	Skeletal muscle - Fast muscle cell	Skeletal muscle - Fast muscle cell_dev	prr33	prr33	ENSXMAG00000026868	prr33	symbol_to_symbol	0.98	0.029	0
31782996	Skeletal muscle - Fast muscle cell	Skeletal muscle - Fast muscle cell_dev	prr33	prr33	ENSXMAG00000026868	prr33	symbol_to_symbol	0.98	0.029	0
31782996	Skeletal muscle - Fast muscle cell	Skeletal muscle - Fast muscle cell_dev	prr33	prr33	ENSXMAG00000026868	prr33	symbol_to_symbol	0.98	0.029	0
31782996	Skeletal muscle - Fast muscle cell	Skeletal muscle - Fast muscle cell_dev	prr33	prr33	ENSXMAG00000026868	prr33	symbol_to_symbol	0.98	0.029	0
31782996	Skeletal muscle - Fast muscle cell	Skeletal muscle - Fast muscle cell_dev	si:ch73-43g23.1	NA	ENSXMAG00000027384	ENSXMAG00000027384	symbol_to_ensembl_only	0.895	0.027	0
31782996	Skeletal muscle - Fast muscle cell	Skeletal muscle - Fast muscle cell_dev	si:ch73-43g23.1	NA	ENSXMAG00000027384	ENSXMAG00000027384	symbol_to_ensembl_only	0.895	0.027	0
31782996	Skeletal muscle - Fast muscle cell	Skeletal muscle - Fast muscle cell_dev	si:ch73-43g23.1	NA	ENSXMAG00000027384	ENSXMAG00000027384	symbol_to_ensembl_only	0.895	0.027	0
31782996	Skeletal muscle - Fast muscle cell	Skeletal muscle - Fast muscle cell_dev	si:ch73-43g23.1	NA	ENSXMAG00000027384	ENSXMAG00000027384	symbol_to_ensembl_only	0.895	0.027	0
31782996	Skeletal muscle - Fast muscle cell	Skeletal muscle - Fast muscle cell_dev	smtnl1	smtnl1	ENSXMAG00000009771	smtnl1	symbol_to_symbol	0.812	0.025	0
31782996	Skeletal muscle - Fast muscle cell	Skeletal muscle - Fast muscle cell_dev	smtnl1	smtnl1	ENSXMAG00000009771	smtnl1	symbol_to_symbol	0.812	0.025	0
31782996	Skeletal muscle - Fast muscle cell	Skeletal muscle - Fast muscle cell_dev	smtnl1	smtnl1	ENSXMAG00000009771	smtnl1	symbol_to_symbol	0.812	0.025	0
31782996	Skeletal muscle - Fast muscle cell	Skeletal muscle - Fast muscle cell_dev	rbfox1l	rbfox1l	ENSXMAG00000023471	rbfox1l	symbol_to_symbol	0.517	0.016	0
31782996	Skeletal muscle - Fast muscle cell	Skeletal muscle - Fast muscle cell_dev	rbfox1l	rbfox1l	ENSXMAG00000023471	rbfox1l	symbol_to_symbol	0.517	0.016	0
31782996	Skeletal muscle - Fast muscle cell	Skeletal muscle - Fast muscle cell_dev	cavin4a	cavin4a	ENSXMAG00000000151	cavin4a	symbol_to_symbol	0.967	0.032	0
31782996	Skeletal muscle - Fast muscle cell	Skeletal muscle - Fast muscle cell_dev	cavin4a	cavin4a	ENSXMAG00000000151	cavin4a	symbol_to_symbol	0.967	0.032	0
31782996	Skeletal muscle - Fast muscle cell	Skeletal muscle - Fast muscle cell_dev	cavin4a	cavin4a	ENSXMAG00000000151	cavin4a	symbol_to_symbol	0.967	0.032	0
31782996	Skeletal muscle - Fast muscle cell	Skeletal muscle - Fast muscle cell_dev	cavin4a	cavin4a	ENSXMAG00000000151	cavin4a	symbol_to_symbol	0.967	0.032	0
31782996	Skeletal muscle - Fast muscle cell	Skeletal muscle - Fast muscle cell_dev	mybpc2b	mybpc2b	ENSXMAG00000007350	mybpc2b	symbol_to_symbol	0.976	0.033	0
31782996	Skeletal muscle - Fast muscle cell	Skeletal muscle - Fast muscle cell_dev	mybpc2b	mybpc2b	ENSXMAG00000007350	mybpc2b	symbol_to_symbol	0.976	0.033	0
31782996	Skeletal muscle - Fast muscle cell	Skeletal muscle - Fast muscle cell_dev	mybpc2b	mybpc2b	ENSXMAG00000007350	mybpc2b	symbol_to_symbol	0.976	0.033	0
31782996	Skeletal muscle - Fast muscle cell	Skeletal muscle - Fast muscle cell_dev	lims2	LIMS1	ENSXMAG00000023681	LIMS1	symbol_to_symbol	0.889	0.031	0
31782996	Skeletal muscle - Fast muscle cell	Skeletal muscle - Fast muscle cell_dev	lims2	LIMS1	ENSXMAG00000023681	LIMS1	symbol_to_symbol	0.889	0.031	0
31782996	Skeletal muscle - Fast muscle cell	Skeletal muscle - Fast muscle cell_dev	lims2	LIMS1	ENSXMAG00000023681	LIMS1	symbol_to_symbol	0.889	0.031	0
31782996	Skeletal muscle - Fast muscle cell	Skeletal muscle - Fast muscle cell_dev	lims2	LIMS1	ENSXMAG00000023681	LIMS1	symbol_to_symbol	0.889	0.031	0
31782996	Skeletal muscle - Fast muscle cell	Skeletal muscle - Fast muscle cell_dev	lims2	LIMS1	ENSXMAG00000023681	LIMS1	symbol_to_symbol	0.889	0.031	0
31782996	Skeletal muscle - Fast muscle cell	Skeletal muscle - Fast muscle cell_dev	lims2	LIMS1	ENSXMAG00000023681	LIMS1	symbol_to_symbol	0.889	0.031	0
31782996	Skeletal muscle - Fast muscle cell	Skeletal muscle - Fast muscle cell_dev	trdn	NA	ENSXMAG00000005306	ENSXMAG00000005306	symbol_to_ensembl_only	0.996	0.037	0
31782996	Skeletal muscle - Fast muscle cell	Skeletal muscle - Fast muscle cell_dev	trdn	NA	ENSXMAG00000005306	ENSXMAG00000005306	symbol_to_ensembl_only	0.996	0.037	0
31782996	Skeletal muscle - Fast muscle cell	Skeletal muscle - Fast muscle cell_dev	trdn	NA	ENSXMAG00000005306	ENSXMAG00000005306	symbol_to_ensembl_only	0.996	0.037	0
31782996	Skeletal muscle - Fast muscle cell	Skeletal muscle - Fast muscle cell_dev	trdn	NA	ENSXMAG00000005306	ENSXMAG00000005306	symbol_to_ensembl_only	0.996	0.037	0
31782996	Skeletal muscle - Fast muscle cell	Skeletal muscle - Fast muscle cell_dev	trdn	NA	ENSXMAG00000005306	ENSXMAG00000005306	symbol_to_ensembl_only	0.996	0.037	0
31782996	Skeletal muscle - Fast muscle cell	Skeletal muscle - Fast muscle cell_dev	spegb	spegb	ENSXMAG00000007228	spegb	symbol_to_symbol	0.913	0.034	0
31782996	Skeletal muscle - Fast muscle cell	Skeletal muscle - Fast muscle cell_dev	spegb	spegb	ENSXMAG00000007228	spegb	symbol_to_symbol	0.913	0.034	0
31782996	Skeletal muscle - Fast muscle cell	Skeletal muscle - Fast muscle cell_dev	spegb	spegb	ENSXMAG00000007228	spegb	symbol_to_symbol	0.913	0.034	0
31782996	Skeletal muscle - Fast muscle cell	Skeletal muscle - Fast muscle cell_dev	myoz1b	myoz1b	ENSXMAG00000015916	myoz1b	symbol_to_symbol	0.987	0.037	0
31782996	Skeletal muscle - Fast muscle cell	Skeletal muscle - Fast muscle cell_dev	myoz1b	myoz1b	ENSXMAG00000015916	myoz1b	symbol_to_symbol	0.987	0.037	0
31782996	Skeletal muscle - Fast muscle cell	Skeletal muscle - Fast muscle cell_dev	myoz1b	myoz1b	ENSXMAG00000015916	myoz1b	symbol_to_symbol	0.987	0.037	0
31782996	Skeletal muscle - Fast muscle cell	Skeletal muscle - Fast muscle cell_dev	tcap	tcap	ENSXMAG00000008682	tcap	symbol_to_symbol	0.891	0.037	0
31782996	Skeletal muscle - Fast muscle cell	Skeletal muscle - Fast muscle cell_dev	tcap	tcap	ENSXMAG00000008682	tcap	symbol_to_symbol	0.891	0.037	0
31782996	Skeletal muscle - Fast muscle cell	Skeletal muscle - Fast muscle cell_dev	tcap	tcap	ENSXMAG00000008682	tcap	symbol_to_symbol	0.891	0.037	0
31782996	Skeletal muscle - Fast muscle cell	Skeletal muscle - Fast muscle cell_dev	tcap	tcap	ENSXMAG00000008682	tcap	symbol_to_symbol	0.891	0.037	0
31782996	Skeletal muscle - Fast muscle cell	Skeletal muscle - Fast muscle cell_dev	tcap	tcap	ENSXMAG00000008682	tcap	symbol_to_symbol	0.891	0.037	0
31782996	Skeletal muscle - Fast muscle cell	Skeletal muscle - Fast muscle cell_dev	tcap	tcap	ENSXMAG00000008682	tcap	symbol_to_symbol	0.891	0.037	0
31782996	Skeletal muscle - Fast muscle cell	Skeletal muscle - Fast muscle cell_dev	cavin4b	cavin4b	ENSXMAG00000028170	cavin4b	symbol_to_symbol	0.998	0.042	0
31782996	Skeletal muscle - Fast muscle cell	Skeletal muscle - Fast muscle cell_dev	cavin4b	cavin4b	ENSXMAG00000028170	cavin4b	symbol_to_symbol	0.998	0.042	0
31782996	Skeletal muscle - Fast muscle cell	Skeletal muscle - Fast muscle cell_dev	cavin4b	cavin4b	ENSXMAG00000028170	cavin4b	symbol_to_symbol	0.998	0.042	0
31782996	Skeletal muscle - Fast muscle cell	Skeletal muscle - Fast muscle cell_dev	cavin4b	cavin4b	ENSXMAG00000028170	cavin4b	symbol_to_symbol	0.998	0.042	0
31782996	Skeletal muscle - Fast muscle cell	Skeletal muscle - Fast muscle cell_dev	cavin4b	cavin4b	ENSXMAG00000028170	cavin4b	symbol_to_symbol	0.998	0.042	0
31782996	Skeletal muscle - Fast muscle cell	Skeletal muscle - Fast muscle cell_dev	cavin4b	cavin4b	ENSXMAG00000028170	cavin4b	symbol_to_symbol	0.998	0.042	0
31782996	Skeletal muscle - Fast muscle cell	Skeletal muscle - Fast muscle cell_dev	txlnbb	txlnbb	ENSXMAG00000021249	txlnbb	symbol_to_symbol	0.987	0.042	0
31782996	Skeletal muscle - Fast muscle cell	Skeletal muscle - Fast muscle cell_dev	txlnbb	txlnbb	ENSXMAG00000021249	txlnbb	symbol_to_symbol	0.987	0.042	0
31782996	Skeletal muscle - Fast muscle cell	Skeletal muscle - Fast muscle cell_dev	txlnbb	txlnbb	ENSXMAG00000021249	txlnbb	symbol_to_symbol	0.987	0.042	0
31782996	Skeletal muscle - Fast muscle cell	Skeletal muscle - Fast muscle cell_dev	txlnbb	txlnbb	ENSXMAG00000021249	txlnbb	symbol_to_symbol	0.987	0.042	0
31782996	Skeletal muscle - Fast muscle cell	Skeletal muscle - Fast muscle cell_dev	txlnbb	txlnbb	ENSXMAG00000021249	txlnbb	symbol_to_symbol	0.987	0.042	0
31782996	Skeletal muscle - Fast muscle cell	Skeletal muscle - Fast muscle cell_dev	txlnbb	txlnbb	ENSXMAG00000021249	txlnbb	symbol_to_symbol	0.987	0.042	0
31782996	Skeletal muscle - Fast muscle cell	Skeletal muscle - Fast muscle cell_dev	nmrk2	nmrk2	ENSXMAG00000000613	nmrk2	symbol_to_symbol	0.9	0.041	0
31782996	Skeletal muscle - Fast muscle cell	Skeletal muscle - Fast muscle cell_dev	nmrk2	nmrk2	ENSXMAG00000000613	nmrk2	symbol_to_symbol	0.9	0.041	0
31782996	Skeletal muscle - Fast muscle cell	Skeletal muscle - Fast muscle cell_dev	nmrk2	nmrk2	ENSXMAG00000000613	nmrk2	symbol_to_symbol	0.9	0.041	0
31782996	Skeletal muscle - Fast muscle cell	Skeletal muscle - Fast muscle cell_dev	nmrk2	nmrk2	ENSXMAG00000000613	nmrk2	symbol_to_symbol	0.9	0.041	0
31782996	Skeletal muscle - Fast muscle cell	Skeletal muscle - Fast muscle cell_dev	nmrk2	nmrk2	ENSXMAG00000000613	nmrk2	symbol_to_symbol	0.9	0.041	0
31782996	Skeletal muscle - Fast muscle cell	Skeletal muscle - Fast muscle cell_dev	nmrk2	nmrk2	ENSXMAG00000000613	nmrk2	symbol_to_symbol	0.9	0.041	0
31782996	Skeletal muscle - Fast muscle cell	Skeletal muscle - Fast muscle cell_dev	nmrk2	nmrk2	ENSXMAG00000000613	nmrk2	symbol_to_symbol	0.9	0.041	0
31782996	Skeletal muscle - Fast muscle cell	Skeletal muscle - Fast muscle cell_dev	sh3bgr	sh3bgr	ENSXMAG00000021184	sh3bgr	symbol_to_symbol	0.775	0.038	0
31782996	Skeletal muscle - Fast muscle cell	Skeletal muscle - Fast muscle cell_dev	sh3bgr	sh3bgr	ENSXMAG00000021184	sh3bgr	symbol_to_symbol	0.775	0.038	0
31782996	Skeletal muscle - Fast muscle cell	Skeletal muscle - Fast muscle cell_dev	actn3b	actn3b	ENSXMAG00000008394	actn3b	symbol_to_symbol	0.985	0.049	0
31782996	Skeletal muscle - Fast muscle cell	Skeletal muscle - Fast muscle cell_dev	actn3b	actn3b	ENSXMAG00000008394	actn3b	symbol_to_symbol	0.985	0.049	0
31782996	Skeletal muscle - Fast muscle cell	Skeletal muscle - Fast muscle cell_dev	actn3b	actn3b	ENSXMAG00000008394	actn3b	symbol_to_symbol	0.985	0.049	0
31782996	Skeletal muscle - Fast muscle cell	Skeletal muscle - Fast muscle cell_dev	actn3b	actn3b	ENSXMAG00000008394	actn3b	symbol_to_symbol	0.985	0.049	0
31782996	Skeletal muscle - Fast muscle cell	Skeletal muscle - Fast muscle cell_dev	actn3b	actn3b	ENSXMAG00000008394	actn3b	symbol_to_symbol	0.985	0.049	0
31782996	Skeletal muscle - Fast muscle cell	Skeletal muscle - Fast muscle cell_dev	actn3b	actn3b	ENSXMAG00000008394	actn3b	symbol_to_symbol	0.985	0.049	0
31782996	Skeletal muscle - Fast muscle cell	Skeletal muscle - Fast muscle cell_dev	actn3b	actn3b	ENSXMAG00000008394	actn3b	symbol_to_symbol	0.985	0.049	0
31782996	Skeletal muscle - Fast muscle cell	Skeletal muscle - Fast muscle cell_dev	cav3	cav3	ENSXMAG00000001535	cav3	symbol_to_symbol	0.998	0.052	0
31782996	Skeletal muscle - Fast muscle cell	Skeletal muscle - Fast muscle cell_dev	cav3	cav3	ENSXMAG00000001535	cav3	symbol_to_symbol	0.998	0.052	0
31782996	Skeletal muscle - Fast muscle cell	Skeletal muscle - Fast muscle cell_dev	cav3	cav3	ENSXMAG00000001535	cav3	symbol_to_symbol	0.998	0.052	0
31782996	Skeletal muscle - Fast muscle cell	Skeletal muscle - Fast muscle cell_dev	cav3	cav3	ENSXMAG00000001535	cav3	symbol_to_symbol	0.998	0.052	0
31782996	Skeletal muscle - Fast muscle cell	Skeletal muscle - Fast muscle cell_dev	cav3	cav3	ENSXMAG00000001535	cav3	symbol_to_symbol	0.998	0.052	0
31782996	Skeletal muscle - Fast muscle cell	Skeletal muscle - Fast muscle cell_dev	cav3	cav3	ENSXMAG00000001535	cav3	symbol_to_symbol	0.998	0.052	0
31782996	Skeletal muscle - Fast muscle cell	Skeletal muscle - Fast muscle cell_dev	cav3	cav3	ENSXMAG00000001535	cav3	symbol_to_symbol	0.998	0.052	0
31782996	Skeletal muscle - Fast muscle cell	Skeletal muscle - Fast muscle cell_dev	cav3	cav3	ENSXMAG00000001535	cav3	symbol_to_symbol	0.998	0.052	0
31782996	Skeletal muscle - Fast muscle cell	Skeletal muscle - Fast muscle cell_dev	ldb3b	ldb3b	ENSXMAG00000015932	ldb3b	symbol_to_symbol	0.989	0.053	0
31782996	Skeletal muscle - Fast muscle cell	Skeletal muscle - Fast muscle cell_dev	ldb3b	ldb3b	ENSXMAG00000015932	ldb3b	symbol_to_symbol	0.989	0.053	0
31782996	Skeletal muscle - Fast muscle cell	Skeletal muscle - Fast muscle cell_dev	ldb3b	ldb3b	ENSXMAG00000015932	ldb3b	symbol_to_symbol	0.989	0.053	0
31782996	Skeletal muscle - Fast muscle cell	Skeletal muscle - Fast muscle cell_dev	ldb3b	ldb3b	ENSXMAG00000015932	ldb3b	symbol_to_symbol	0.989	0.053	0
31782996	Skeletal muscle - Fast muscle cell	Skeletal muscle - Fast muscle cell_dev	ldb3b	ldb3b	ENSXMAG00000015932	ldb3b	symbol_to_symbol	0.989	0.053	0
31782996	Skeletal muscle - Fast muscle cell	Skeletal muscle - Fast muscle cell_dev	ldb3b	ldb3b	ENSXMAG00000015932	ldb3b	symbol_to_symbol	0.989	0.053	0
31782996	Skeletal muscle - Fast muscle cell	Skeletal muscle - Fast muscle cell_dev	sar1ab	sar1ab	ENSXMAG00000003130	sar1ab	symbol_to_symbol	0.764	0.041	0
31782996	Skeletal muscle - Fast muscle cell	Skeletal muscle - Fast muscle cell_dev	sar1ab	sar1ab	ENSXMAG00000003130	sar1ab	symbol_to_symbol	0.764	0.041	0
31782996	Skeletal muscle - Fast muscle cell	Skeletal muscle - Fast muscle cell_dev	sar1ab	sar1ab	ENSXMAG00000003130	sar1ab	symbol_to_symbol	0.764	0.041	0
31782996	Skeletal muscle - Fast muscle cell	Skeletal muscle - Fast muscle cell_dev	ehbp1l1a	NA	ENSXMAG00000023656	ENSXMAG00000023656	symbol_to_ensembl_only	0.849	0.046	0
31782996	Skeletal muscle - Fast muscle cell	Skeletal muscle - Fast muscle cell_dev	ehbp1l1a	NA	ENSXMAG00000023656	ENSXMAG00000023656	symbol_to_ensembl_only	0.849	0.046	0
31782996	Skeletal muscle - Fast muscle cell	Skeletal muscle - Fast muscle cell_dev	ehbp1l1a	NA	ENSXMAG00000023656	ENSXMAG00000023656	symbol_to_ensembl_only	0.849	0.046	0
31782996	Skeletal muscle - Fast muscle cell	Skeletal muscle - Fast muscle cell_dev	mybphb	mybphb	ENSXMAG00000018011	mybphb	symbol_to_symbol	0.996	0.055	0
31782996	Skeletal muscle - Fast muscle cell	Skeletal muscle - Fast muscle cell_dev	mybphb	mybphb	ENSXMAG00000018011	mybphb	symbol_to_symbol	0.996	0.055	0
31782996	Skeletal muscle - Fast muscle cell	Skeletal muscle - Fast muscle cell_dev	mybphb	mybphb	ENSXMAG00000018011	mybphb	symbol_to_symbol	0.996	0.055	0
31782996	Skeletal muscle - Fast muscle cell	Skeletal muscle - Fast muscle cell_dev	mybphb	mybphb	ENSXMAG00000018011	mybphb	symbol_to_symbol	0.996	0.055	0
31782996	Skeletal muscle - Fast muscle cell	Skeletal muscle - Fast muscle cell_dev	mybphb	mybphb	ENSXMAG00000018011	mybphb	symbol_to_symbol	0.996	0.055	0
31782996	Skeletal muscle - Fast muscle cell	Skeletal muscle - Fast muscle cell_dev	mybphb	mybphb	ENSXMAG00000018011	mybphb	symbol_to_symbol	0.996	0.055	0
31782996	Skeletal muscle - Fast muscle cell	Skeletal muscle - Fast muscle cell_dev	mybphb	mybphb	ENSXMAG00000018011	mybphb	symbol_to_symbol	0.996	0.055	0
31782996	Skeletal muscle - Fast muscle cell	Skeletal muscle - Fast muscle cell_dev	ldb3a	ldb3a	ENSXMAG00000028463	ldb3a	symbol_to_symbol	0.998	0.058	0
31782996	Skeletal muscle - Fast muscle cell	Skeletal muscle - Fast muscle cell_dev	ldb3a	ldb3a	ENSXMAG00000028463	ldb3a	symbol_to_symbol	0.998	0.058	0
31782996	Skeletal muscle - Fast muscle cell	Skeletal muscle - Fast muscle cell_dev	ldb3a	ldb3a	ENSXMAG00000028463	ldb3a	symbol_to_symbol	0.998	0.058	0
31782996	Skeletal muscle - Fast muscle cell	Skeletal muscle - Fast muscle cell_dev	ldb3a	ldb3a	ENSXMAG00000028463	ldb3a	symbol_to_symbol	0.998	0.058	0
31782996	Skeletal muscle - Fast muscle cell	Skeletal muscle - Fast muscle cell_dev	ldb3a	ldb3a	ENSXMAG00000028463	ldb3a	symbol_to_symbol	0.998	0.058	0
31782996	Skeletal muscle - Fast muscle cell	Skeletal muscle - Fast muscle cell_dev	ldb3a	ldb3a	ENSXMAG00000028463	ldb3a	symbol_to_symbol	0.998	0.058	0
31782996	Skeletal muscle - Fast muscle cell	Skeletal muscle - Fast muscle cell_dev	hsp90aa1.1	hsp90aa1.1	ENSXMAG00000008315	hsp90aa1.1	symbol_to_symbol	0.998	0.059	0
31782996	Skeletal muscle - Fast muscle cell	Skeletal muscle - Fast muscle cell_dev	hsp90aa1.1	hsp90aa1.1	ENSXMAG00000008315	hsp90aa1.1	symbol_to_symbol	0.998	0.059	0
31782996	Skeletal muscle - Fast muscle cell	Skeletal muscle - Fast muscle cell_dev	hsp90aa1.1	hsp90aa1.1	ENSXMAG00000008315	hsp90aa1.1	symbol_to_symbol	0.998	0.059	0
31782996	Skeletal muscle - Fast muscle cell	Skeletal muscle - Fast muscle cell_dev	hsp90aa1.1	hsp90aa1.1	ENSXMAG00000008315	hsp90aa1.1	symbol_to_symbol	0.998	0.059	0
31782996	Skeletal muscle - Fast muscle cell	Skeletal muscle - Fast muscle cell_dev	hsp90aa1.1	hsp90aa1.1	ENSXMAG00000008315	hsp90aa1.1	symbol_to_symbol	0.998	0.059	0
31782996	Skeletal muscle - Fast muscle cell	Skeletal muscle - Fast muscle cell_dev	actc1a	actc1c	ENSXMAG00000006852	actc1c	symbol_to_symbol	0.996	0.076	0
31782996	Skeletal muscle - Fast muscle cell	Skeletal muscle - Fast muscle cell_dev	actc1a	actc1c	ENSXMAG00000006852	actc1c	symbol_to_symbol	0.996	0.076	0
31782996	Skeletal muscle - Fast muscle cell	Skeletal muscle - Fast muscle cell_dev	actc1a	actc1c	ENSXMAG00000006852	actc1c	symbol_to_symbol	0.996	0.076	0
31782996	Skeletal muscle - Fast muscle cell	Skeletal muscle - Fast muscle cell_dev	actc1a	actc1c	ENSXMAG00000006852	actc1c	symbol_to_symbol	0.996	0.076	0
31782996	Skeletal muscle - Fast muscle cell	Skeletal muscle - Fast muscle cell_dev	actc1a	actc1c	ENSXMAG00000006852	actc1c	symbol_to_symbol	0.996	0.076	0
31782996	Skeletal muscle - Fast muscle cell	Skeletal muscle - Fast muscle cell_dev	actc1a	actc1c	ENSXMAG00000006852	actc1c	symbol_to_symbol	0.996	0.076	0
31782996	Skeletal muscle - Fast muscle cell	Skeletal muscle - Fast muscle cell_dev	actc1a	actc1c	ENSXMAG00000006852	actc1c	symbol_to_symbol	0.996	0.076	0
31782996	Skeletal muscle - Fast muscle cell	Skeletal muscle - Fast muscle cell_dev	actc1a	actc1c	ENSXMAG00000006852	actc1c	symbol_to_symbol	0.996	0.076	0
31782996	Skeletal muscle - Fast muscle cell	Skeletal muscle - Fast muscle cell_dev	zgc:66479	NA	ENSXMAG00000016527	ENSXMAG00000016527	symbol_to_ensembl_only	0.924	0.073	0
31782996	Skeletal muscle - Fast muscle cell	Skeletal muscle - Fast muscle cell_dev	zgc:66479	NA	ENSXMAG00000016527	ENSXMAG00000016527	symbol_to_ensembl_only	0.924	0.073	0
31782996	Skeletal muscle - Fast muscle cell	Skeletal muscle - Fast muscle cell_dev	zgc:66479	NA	ENSXMAG00000016527	ENSXMAG00000016527	symbol_to_ensembl_only	0.924	0.073	0
31782996	Skeletal muscle - Fast muscle cell	Skeletal muscle - Fast muscle cell_dev	dmd	DMD	ENSXMAG00000008318	DMD	symbol_to_symbol	0.751	0.065	0
31782996	Skeletal muscle - Fast muscle cell	Skeletal muscle - Fast muscle cell_dev	pbxip1b	NA	ENSXMAG00000007231	ENSXMAG00000007231	symbol_to_ensembl_only	0.93	0.09	0
31782996	Skeletal muscle - Fast muscle cell	Skeletal muscle - Fast muscle cell_dev	pbxip1b	NA	ENSXMAG00000007231	ENSXMAG00000007231	symbol_to_ensembl_only	0.93	0.09	0
31782996	Skeletal muscle - Fast muscle cell	Skeletal muscle - Fast muscle cell_dev	pbxip1b	NA	ENSXMAG00000007231	ENSXMAG00000007231	symbol_to_ensembl_only	0.93	0.09	0
31782996	Skeletal muscle - Fast muscle cell	Skeletal muscle - Fast muscle cell_dev	pbxip1b	NA	ENSXMAG00000007231	ENSXMAG00000007231	symbol_to_ensembl_only	0.93	0.09	0
31782996	Skeletal muscle - Fast muscle cell	Skeletal muscle - Fast muscle cell_dev	pbxip1b	NA	ENSXMAG00000007231	ENSXMAG00000007231	symbol_to_ensembl_only	0.93	0.09	0
31782996	Skeletal muscle - Fast muscle cell	Skeletal muscle - Fast muscle cell_dev	si:dkey-74k8.3	si:dkey-74k8.3	ENSXMAG00000028357	si:dkey-74k8.3	symbol_to_symbol	0.952	0.11	0
31782996	Skeletal muscle - Fast muscle cell	Skeletal muscle - Fast muscle cell_dev	si:dkey-74k8.3	si:dkey-74k8.3	ENSXMAG00000028357	si:dkey-74k8.3	symbol_to_symbol	0.952	0.11	0
31782996	Skeletal muscle - Fast muscle cell	Skeletal muscle - Fast muscle cell_dev	si:dkey-74k8.3	si:dkey-74k8.3	ENSXMAG00000028357	si:dkey-74k8.3	symbol_to_symbol	0.952	0.11	0
31782996	Skeletal muscle - Fast muscle cell	Skeletal muscle - Fast muscle cell_dev	si:dkey-74k8.3	si:dkey-74k8.3	ENSXMAG00000028357	si:dkey-74k8.3	symbol_to_symbol	0.952	0.11	0
31782996	Skeletal muscle - Fast muscle cell	Skeletal muscle - Fast muscle cell_dev	si:dkey-74k8.3	si:dkey-74k8.3	ENSXMAG00000028357	si:dkey-74k8.3	symbol_to_symbol	0.952	0.11	0
31782996	Skeletal muscle - Fast muscle cell	Skeletal muscle - Fast muscle cell_dev	pbxip1a	pbxip1a	ENSXMAG00000014814	pbxip1a	symbol_to_symbol	0.939	0.11	0
31782996	Skeletal muscle - Fast muscle cell	Skeletal muscle - Fast muscle cell_dev	pbxip1a	pbxip1a	ENSXMAG00000014814	pbxip1a	symbol_to_symbol	0.939	0.11	0
31782996	Skeletal muscle - Fast muscle cell	Skeletal muscle - Fast muscle cell_dev	pbxip1a	pbxip1a	ENSXMAG00000014814	pbxip1a	symbol_to_symbol	0.939	0.11	0
31782996	Skeletal muscle - Fast muscle cell	Skeletal muscle - Fast muscle cell_dev	atp2a1	atp2a1	ENSXMAG00000012051	atp2a1	symbol_to_symbol	1	0.123	0
31782996	Skeletal muscle - Fast muscle cell	Skeletal muscle - Fast muscle cell_dev	atp2a1	atp2a1	ENSXMAG00000012051	atp2a1	symbol_to_symbol	1	0.123	0
31782996	Skeletal muscle - Fast muscle cell	Skeletal muscle - Fast muscle cell_dev	atp2a1	atp2a1	ENSXMAG00000012051	atp2a1	symbol_to_symbol	1	0.123	0
31782996	Skeletal muscle - Fast muscle cell	Skeletal muscle - Fast muscle cell_dev	atp2a1	atp2a1	ENSXMAG00000012051	atp2a1	symbol_to_symbol	1	0.123	0
31782996	Skeletal muscle - Fast muscle cell	Skeletal muscle - Fast muscle cell_dev	atp2a1	atp2a1	ENSXMAG00000012051	atp2a1	symbol_to_symbol	1	0.123	0
31782996	Skeletal muscle - Fast muscle cell	Skeletal muscle - Fast muscle cell_dev	atp2a1	atp2a1	ENSXMAG00000012051	atp2a1	symbol_to_symbol	1	0.123	0
31782996	Skeletal muscle - Fast muscle cell	Skeletal muscle - Fast muscle cell_dev	atp2a1	atp2a1	ENSXMAG00000012051	atp2a1	symbol_to_symbol	1	0.123	0
31782996	Skeletal muscle - Fast muscle cell	Skeletal muscle - Fast muscle cell_dev	dtnba	dtnba	ENSXMAG00000006317	dtnba	symbol_to_symbol	0.889	0.13	0
31782996	Skeletal muscle - Fast muscle cell	Skeletal muscle - Fast muscle cell_dev	dtnba	dtnba	ENSXMAG00000006317	dtnba	symbol_to_symbol	0.889	0.13	0
31782996	Skeletal muscle - Fast muscle cell	Skeletal muscle - Fast muscle cell_dev	dtnba	dtnba	ENSXMAG00000006317	dtnba	symbol_to_symbol	0.889	0.13	0
31782996	Skeletal muscle - Fast muscle cell	Skeletal muscle - Fast muscle cell_dev	plecb	plecb	ENSXMAG00000027720	plecb	symbol_to_symbol	0.985	0.154	0
31782996	Skeletal muscle - Fast muscle cell	Skeletal muscle - Fast muscle cell_dev	plecb	plecb	ENSXMAG00000027720	plecb	symbol_to_symbol	0.985	0.154	0
31782996	Skeletal muscle - Fast muscle cell	Skeletal muscle - Fast muscle cell_dev	plecb	plecb	ENSXMAG00000027720	plecb	symbol_to_symbol	0.985	0.154	0
31782996	Skeletal muscle - Fast muscle cell	Skeletal muscle - Fast muscle cell_dev	plecb	plecb	ENSXMAG00000027720	plecb	symbol_to_symbol	0.985	0.154	0
31782996	Skeletal muscle - Fast muscle cell	Skeletal muscle - Fast muscle cell_dev	plecb	plecb	ENSXMAG00000027720	plecb	symbol_to_symbol	0.985	0.154	0
31782996	Skeletal muscle - Fast muscle cell	Skeletal muscle - Fast muscle cell_dev	plecb	plecb	ENSXMAG00000027720	plecb	symbol_to_symbol	0.985	0.154	0
31782996	Skeletal muscle - Fast muscle cell	Skeletal muscle - Fast muscle cell_dev	plecb	plecb	ENSXMAG00000027720	plecb	symbol_to_symbol	0.985	0.154	0
31782996	Skeletal muscle - Fast muscle cell	Skeletal muscle - Fast muscle cell_dev	plecb	plecb	ENSXMAG00000027720	plecb	symbol_to_symbol	0.985	0.154	0
31782996	Skeletal muscle - Fast muscle cell	Skeletal muscle - Fast muscle cell_dev	plecb	plecb	ENSXMAG00000027720	plecb	symbol_to_symbol	0.985	0.154	0
31782996	Skeletal muscle - Fast muscle cell	Skeletal muscle - Fast muscle cell_dev	plecb	plecb	ENSXMAG00000027720	plecb	symbol_to_symbol	0.985	0.154	0
31782996	Skeletal muscle - Fast muscle cell	Skeletal muscle - Fast muscle cell_dev	plecb	plecb	ENSXMAG00000027720	plecb	symbol_to_symbol	0.985	0.154	0
31782996	Skeletal muscle - Fast muscle cell	Skeletal muscle - Fast muscle cell_dev	plecb	plecb	ENSXMAG00000027720	plecb	symbol_to_symbol	0.985	0.154	0
31782996	Skeletal muscle - Fast muscle cell	Skeletal muscle - Fast muscle cell_dev	plecb	plecb	ENSXMAG00000027720	plecb	symbol_to_symbol	0.985	0.154	0
31782996	Skeletal muscle - Fast muscle cell	Skeletal muscle - Fast muscle cell_dev	plecb	plecb	ENSXMAG00000027720	plecb	symbol_to_symbol	0.985	0.154	0
31782996	Skeletal muscle - Fast muscle cell	Skeletal muscle - Fast muscle cell_dev	plecb	plecb	ENSXMAG00000027720	plecb	symbol_to_symbol	0.985	0.154	0
31782996	Skeletal muscle - Fast muscle cell	Skeletal muscle - Fast muscle cell_dev	plecb	plecb	ENSXMAG00000027720	plecb	symbol_to_symbol	0.985	0.154	0
31782996	Skeletal muscle - Fast muscle cell	Skeletal muscle - Fast muscle cell_dev	plecb	plecb	ENSXMAG00000027720	plecb	symbol_to_symbol	0.985	0.154	0
31782996	Skeletal muscle - Fast muscle cell	Skeletal muscle - Fast muscle cell_dev	hsc70	hsc70	ENSXMAG00000010572	hsc70	symbol_to_symbol	0.585	0.01	0
31782996	Skeletal muscle - Fast muscle cell	Skeletal muscle - Fast muscle cell_dev	hsc70	hsc70	ENSXMAG00000010572	hsc70	symbol_to_symbol	0.585	0.01	0
31782996	Skeletal muscle - Fast muscle cell	Skeletal muscle - Fast muscle cell_dev	hsc70	hsc70	ENSXMAG00000010572	hsc70	symbol_to_symbol	0.585	0.01	0
31782996	Skeletal muscle - Fast muscle cell	Skeletal muscle - Fast muscle cell_dev	hsc70	hsc70	ENSXMAG00000010572	hsc70	symbol_to_symbol	0.585	0.01	0
31782996	Skeletal muscle - Fast muscle cell	Skeletal muscle - Fast muscle cell_dev	igfn1.3	igfn1.3	ENSXMAG00000021446	igfn1.3	symbol_to_symbol	0.303	0.006	0
31782996	Skeletal muscle - Fast muscle cell	Skeletal muscle - Fast muscle cell_dev	igfn1.3	igfn1.3	ENSXMAG00000021446	igfn1.3	symbol_to_symbol	0.303	0.006	0
31782996	Skeletal muscle - Fast muscle cell	Skeletal muscle - Fast muscle cell_dev	igfn1.1	NA	ENSXMAG00000017987	ENSXMAG00000017987	symbol_to_ensembl_only	0.843	0.019	0
31782996	Skeletal muscle - Fast muscle cell	Skeletal muscle - Fast muscle cell_dev	igfn1.1	NA	ENSXMAG00000017987	ENSXMAG00000017987	symbol_to_ensembl_only	0.843	0.019	0
31782996	Skeletal muscle - Fast muscle cell	Skeletal muscle - Fast muscle cell_dev	igfn1.1	NA	ENSXMAG00000017987	ENSXMAG00000017987	symbol_to_ensembl_only	0.843	0.019	0
31782996	Skeletal muscle - Fast muscle cell	Skeletal muscle - Fast muscle cell_dev	rtn2b	rtn2b	ENSXMAG00000021539	rtn2b	symbol_to_symbol	0.88	0.024	0
31782996	Skeletal muscle - Fast muscle cell	Skeletal muscle - Fast muscle cell_dev	rtn2b	rtn2b	ENSXMAG00000021539	rtn2b	symbol_to_symbol	0.88	0.024	0
31782996	Skeletal muscle - Fast muscle cell	Skeletal muscle - Fast muscle cell_dev	rtn2b	rtn2b	ENSXMAG00000021539	rtn2b	symbol_to_symbol	0.88	0.024	0
31782996	Skeletal muscle - Fast muscle cell	Skeletal muscle - Fast muscle cell_dev	synpo2la	SYNPO2L	ENSXMAG00000021760	SYNPO2L	symbol_to_symbol	0.784	0.022	0
31782996	Skeletal muscle - Fast muscle cell	Skeletal muscle - Fast muscle cell_dev	synpo2la	SYNPO2L	ENSXMAG00000021760	SYNPO2L	symbol_to_symbol	0.784	0.022	0
31782996	Skeletal muscle - Fast muscle cell	Skeletal muscle - Fast muscle cell_dev	synpo2la	SYNPO2L	ENSXMAG00000021760	SYNPO2L	symbol_to_symbol	0.784	0.022	0
31782996	Skeletal muscle - Fast muscle cell	Skeletal muscle - Fast muscle cell_dev	synpo2la	SYNPO2L	ENSXMAG00000021760	SYNPO2L	symbol_to_symbol	0.784	0.022	0
31782996	Skeletal muscle - Fast muscle cell	Skeletal muscle - Fast muscle cell_dev	synpo2la	SYNPO2L	ENSXMAG00000021760	SYNPO2L	symbol_to_symbol	0.784	0.022	0
31782996	Skeletal muscle - Fast muscle cell	Skeletal muscle - Fast muscle cell_dev	atp2a1l	atp2a1l	ENSXMAG00000018487	atp2a1l	symbol_to_symbol	0.81	0.023	0
31782996	Skeletal muscle - Fast muscle cell	Skeletal muscle - Fast muscle cell_dev	atp2a1l	atp2a1l	ENSXMAG00000018487	atp2a1l	symbol_to_symbol	0.81	0.023	0
31782996	Skeletal muscle - Fast muscle cell	Skeletal muscle - Fast muscle cell_dev	slc25a55b	slc25a55b	ENSXMAG00000008253	slc25a55b	symbol_to_symbol	0.646	0.021	0
31782996	Skeletal muscle - Fast muscle cell	Skeletal muscle - Fast muscle cell_dev	slc25a55b	slc25a55b	ENSXMAG00000008253	slc25a55b	symbol_to_symbol	0.646	0.021	0
31782996	Skeletal muscle - Fast muscle cell	Skeletal muscle - Fast muscle cell_dev	prr33	prr33	ENSXMAG00000026868	prr33	symbol_to_symbol	0.876	0.031	0
31782996	Skeletal muscle - Fast muscle cell	Skeletal muscle - Fast muscle cell_dev	prr33	prr33	ENSXMAG00000026868	prr33	symbol_to_symbol	0.876	0.031	0
31782996	Skeletal muscle - Fast muscle cell	Skeletal muscle - Fast muscle cell_dev	prr33	prr33	ENSXMAG00000026868	prr33	symbol_to_symbol	0.876	0.031	0
31782996	Skeletal muscle - Fast muscle cell	Skeletal muscle - Fast muscle cell_dev	prr33	prr33	ENSXMAG00000026868	prr33	symbol_to_symbol	0.876	0.031	0
31782996	Skeletal muscle - Fast muscle cell	Skeletal muscle - Fast muscle cell_dev	mybpc2b	mybpc2b	ENSXMAG00000007350	mybpc2b	symbol_to_symbol	0.953	0.034	0
31782996	Skeletal muscle - Fast muscle cell	Skeletal muscle - Fast muscle cell_dev	mybpc2b	mybpc2b	ENSXMAG00000007350	mybpc2b	symbol_to_symbol	0.953	0.034	0
31782996	Skeletal muscle - Fast muscle cell	Skeletal muscle - Fast muscle cell_dev	mybpc2b	mybpc2b	ENSXMAG00000007350	mybpc2b	symbol_to_symbol	0.953	0.034	0
31782996	Skeletal muscle - Fast muscle cell	Skeletal muscle - Fast muscle cell_dev	cavin4a	cavin4a	ENSXMAG00000000151	cavin4a	symbol_to_symbol	0.911	0.033	0
31782996	Skeletal muscle - Fast muscle cell	Skeletal muscle - Fast muscle cell_dev	cavin4a	cavin4a	ENSXMAG00000000151	cavin4a	symbol_to_symbol	0.911	0.033	0
31782996	Skeletal muscle - Fast muscle cell	Skeletal muscle - Fast muscle cell_dev	cavin4a	cavin4a	ENSXMAG00000000151	cavin4a	symbol_to_symbol	0.911	0.033	0
31782996	Skeletal muscle - Fast muscle cell	Skeletal muscle - Fast muscle cell_dev	cavin4a	cavin4a	ENSXMAG00000000151	cavin4a	symbol_to_symbol	0.911	0.033	0
31782996	Skeletal muscle - Fast muscle cell	Skeletal muscle - Fast muscle cell_dev	myoz1b	myoz1b	ENSXMAG00000015916	myoz1b	symbol_to_symbol	0.988	0.037	0
31782996	Skeletal muscle - Fast muscle cell	Skeletal muscle - Fast muscle cell_dev	myoz1b	myoz1b	ENSXMAG00000015916	myoz1b	symbol_to_symbol	0.988	0.037	0
31782996	Skeletal muscle - Fast muscle cell	Skeletal muscle - Fast muscle cell_dev	myoz1b	myoz1b	ENSXMAG00000015916	myoz1b	symbol_to_symbol	0.988	0.037	0
31782996	Skeletal muscle - Fast muscle cell	Skeletal muscle - Fast muscle cell_dev	myot	myot	ENSXMAG00000023822	myot	symbol_to_symbol	0.707	0.028	0
31782996	Skeletal muscle - Fast muscle cell	Skeletal muscle - Fast muscle cell_dev	myot	myot	ENSXMAG00000023822	myot	symbol_to_symbol	0.707	0.028	0
31782996	Skeletal muscle - Fast muscle cell	Skeletal muscle - Fast muscle cell_dev	myot	myot	ENSXMAG00000023822	myot	symbol_to_symbol	0.707	0.028	0
31782996	Skeletal muscle - Fast muscle cell	Skeletal muscle - Fast muscle cell_dev	myot	myot	ENSXMAG00000023822	myot	symbol_to_symbol	0.707	0.028	0
31782996	Skeletal muscle - Fast muscle cell	Skeletal muscle - Fast muscle cell_dev	si:ch211-266g18.10	NA	ENSXMAG00000007156	ENSXMAG00000007156	symbol_to_ensembl_only	0.742	0.03	0
31782996	Skeletal muscle - Fast muscle cell	Skeletal muscle - Fast muscle cell_dev	si:ch211-266g18.10	NA	ENSXMAG00000007156	ENSXMAG00000007156	symbol_to_ensembl_only	0.742	0.03	0
31782996	Skeletal muscle - Fast muscle cell	Skeletal muscle - Fast muscle cell_dev	si:ch211-266g18.10	NA	ENSXMAG00000007156	ENSXMAG00000007156	symbol_to_ensembl_only	0.742	0.03	0
31782996	Skeletal muscle - Fast muscle cell	Skeletal muscle - Fast muscle cell_dev	si:ch211-266g18.10	NA	ENSXMAG00000007156	ENSXMAG00000007156	symbol_to_ensembl_only	0.742	0.03	0
31782996	Skeletal muscle - Fast muscle cell	Skeletal muscle - Fast muscle cell_dev	smyd2b	smyd2b	ENSXMAG00000003700	smyd2b	symbol_to_symbol	0.66	0.027	0
31782996	Skeletal muscle - Fast muscle cell	Skeletal muscle - Fast muscle cell_dev	smyd2b	smyd2b	ENSXMAG00000003700	smyd2b	symbol_to_symbol	0.66	0.027	0
31782996	Skeletal muscle - Fast muscle cell	Skeletal muscle - Fast muscle cell_dev	smyd2b	smyd2b	ENSXMAG00000003700	smyd2b	symbol_to_symbol	0.66	0.027	0
31782996	Skeletal muscle - Fast muscle cell	Skeletal muscle - Fast muscle cell_dev	smyd2b	smyd2b	ENSXMAG00000003700	smyd2b	symbol_to_symbol	0.66	0.027	0
31782996	Skeletal muscle - Fast muscle cell	Skeletal muscle - Fast muscle cell_dev	si:ch73-43g23.1	NA	ENSXMAG00000027384	ENSXMAG00000027384	symbol_to_ensembl_only	0.714	0.03	0
31782996	Skeletal muscle - Fast muscle cell	Skeletal muscle - Fast muscle cell_dev	si:ch73-43g23.1	NA	ENSXMAG00000027384	ENSXMAG00000027384	symbol_to_ensembl_only	0.714	0.03	0
31782996	Skeletal muscle - Fast muscle cell	Skeletal muscle - Fast muscle cell_dev	si:ch73-43g23.1	NA	ENSXMAG00000027384	ENSXMAG00000027384	symbol_to_ensembl_only	0.714	0.03	0
31782996	Skeletal muscle - Fast muscle cell	Skeletal muscle - Fast muscle cell_dev	si:ch73-43g23.1	NA	ENSXMAG00000027384	ENSXMAG00000027384	symbol_to_ensembl_only	0.714	0.03	0
31782996	Skeletal muscle - Fast muscle cell	Skeletal muscle - Fast muscle cell_dev	cavin4b	cavin4b	ENSXMAG00000028170	cavin4b	symbol_to_symbol	0.948	0.043	0
31782996	Skeletal muscle - Fast muscle cell	Skeletal muscle - Fast muscle cell_dev	cavin4b	cavin4b	ENSXMAG00000028170	cavin4b	symbol_to_symbol	0.948	0.043	0
31782996	Skeletal muscle - Fast muscle cell	Skeletal muscle - Fast muscle cell_dev	cavin4b	cavin4b	ENSXMAG00000028170	cavin4b	symbol_to_symbol	0.948	0.043	0
31782996	Skeletal muscle - Fast muscle cell	Skeletal muscle - Fast muscle cell_dev	cavin4b	cavin4b	ENSXMAG00000028170	cavin4b	symbol_to_symbol	0.948	0.043	0
31782996	Skeletal muscle - Fast muscle cell	Skeletal muscle - Fast muscle cell_dev	cavin4b	cavin4b	ENSXMAG00000028170	cavin4b	symbol_to_symbol	0.948	0.043	0
31782996	Skeletal muscle - Fast muscle cell	Skeletal muscle - Fast muscle cell_dev	cavin4b	cavin4b	ENSXMAG00000028170	cavin4b	symbol_to_symbol	0.948	0.043	0
31782996	Skeletal muscle - Fast muscle cell	Skeletal muscle - Fast muscle cell_dev	nmrk2	nmrk2	ENSXMAG00000000613	nmrk2	symbol_to_symbol	0.908	0.042	0
31782996	Skeletal muscle - Fast muscle cell	Skeletal muscle - Fast muscle cell_dev	nmrk2	nmrk2	ENSXMAG00000000613	nmrk2	symbol_to_symbol	0.908	0.042	0
31782996	Skeletal muscle - Fast muscle cell	Skeletal muscle - Fast muscle cell_dev	nmrk2	nmrk2	ENSXMAG00000000613	nmrk2	symbol_to_symbol	0.908	0.042	0
31782996	Skeletal muscle - Fast muscle cell	Skeletal muscle - Fast muscle cell_dev	nmrk2	nmrk2	ENSXMAG00000000613	nmrk2	symbol_to_symbol	0.908	0.042	0
31782996	Skeletal muscle - Fast muscle cell	Skeletal muscle - Fast muscle cell_dev	nmrk2	nmrk2	ENSXMAG00000000613	nmrk2	symbol_to_symbol	0.908	0.042	0
31782996	Skeletal muscle - Fast muscle cell	Skeletal muscle - Fast muscle cell_dev	nmrk2	nmrk2	ENSXMAG00000000613	nmrk2	symbol_to_symbol	0.908	0.042	0
31782996	Skeletal muscle - Fast muscle cell	Skeletal muscle - Fast muscle cell_dev	nmrk2	nmrk2	ENSXMAG00000000613	nmrk2	symbol_to_symbol	0.908	0.042	0
31782996	Skeletal muscle - Fast muscle cell	Skeletal muscle - Fast muscle cell_dev	trdn	NA	ENSXMAG00000005306	ENSXMAG00000005306	symbol_to_ensembl_only	0.836	0.04	0
31782996	Skeletal muscle - Fast muscle cell	Skeletal muscle - Fast muscle cell_dev	trdn	NA	ENSXMAG00000005306	ENSXMAG00000005306	symbol_to_ensembl_only	0.836	0.04	0
31782996	Skeletal muscle - Fast muscle cell	Skeletal muscle - Fast muscle cell_dev	trdn	NA	ENSXMAG00000005306	ENSXMAG00000005306	symbol_to_ensembl_only	0.836	0.04	0
31782996	Skeletal muscle - Fast muscle cell	Skeletal muscle - Fast muscle cell_dev	trdn	NA	ENSXMAG00000005306	ENSXMAG00000005306	symbol_to_ensembl_only	0.836	0.04	0
31782996	Skeletal muscle - Fast muscle cell	Skeletal muscle - Fast muscle cell_dev	trdn	NA	ENSXMAG00000005306	ENSXMAG00000005306	symbol_to_ensembl_only	0.836	0.04	0
31782996	Skeletal muscle - Fast muscle cell	Skeletal muscle - Fast muscle cell_dev	cplx4c	cplx4c	ENSXMAG00000020858	cplx4c	symbol_to_symbol	0.582	0.028	0
31782996	Skeletal muscle - Fast muscle cell	Skeletal muscle - Fast muscle cell_dev	cplx4c	cplx4c	ENSXMAG00000020858	cplx4c	symbol_to_symbol	0.582	0.028	0
31782996	Skeletal muscle - Fast muscle cell	Skeletal muscle - Fast muscle cell_dev	cplx4c	cplx4c	ENSXMAG00000020858	cplx4c	symbol_to_symbol	0.582	0.028	0
31782996	Skeletal muscle - Fast muscle cell	Skeletal muscle - Fast muscle cell_dev	spegb	spegb	ENSXMAG00000007228	spegb	symbol_to_symbol	0.716	0.036	0
31782996	Skeletal muscle - Fast muscle cell	Skeletal muscle - Fast muscle cell_dev	spegb	spegb	ENSXMAG00000007228	spegb	symbol_to_symbol	0.716	0.036	0
31782996	Skeletal muscle - Fast muscle cell	Skeletal muscle - Fast muscle cell_dev	spegb	spegb	ENSXMAG00000007228	spegb	symbol_to_symbol	0.716	0.036	0
31782996	Skeletal muscle - Fast muscle cell	Skeletal muscle - Fast muscle cell_dev	actn3b	actn3b	ENSXMAG00000008394	actn3b	symbol_to_symbol	0.981	0.05	0
31782996	Skeletal muscle - Fast muscle cell	Skeletal muscle - Fast muscle cell_dev	actn3b	actn3b	ENSXMAG00000008394	actn3b	symbol_to_symbol	0.981	0.05	0
31782996	Skeletal muscle - Fast muscle cell	Skeletal muscle - Fast muscle cell_dev	actn3b	actn3b	ENSXMAG00000008394	actn3b	symbol_to_symbol	0.981	0.05	0
31782996	Skeletal muscle - Fast muscle cell	Skeletal muscle - Fast muscle cell_dev	actn3b	actn3b	ENSXMAG00000008394	actn3b	symbol_to_symbol	0.981	0.05	0
31782996	Skeletal muscle - Fast muscle cell	Skeletal muscle - Fast muscle cell_dev	actn3b	actn3b	ENSXMAG00000008394	actn3b	symbol_to_symbol	0.981	0.05	0
31782996	Skeletal muscle - Fast muscle cell	Skeletal muscle - Fast muscle cell_dev	actn3b	actn3b	ENSXMAG00000008394	actn3b	symbol_to_symbol	0.981	0.05	0
31782996	Skeletal muscle - Fast muscle cell	Skeletal muscle - Fast muscle cell_dev	actn3b	actn3b	ENSXMAG00000008394	actn3b	symbol_to_symbol	0.981	0.05	0
31782996	Skeletal muscle - Fast muscle cell	Skeletal muscle - Fast muscle cell_dev	lims2	LIMS1	ENSXMAG00000023681	LIMS1	symbol_to_symbol	0.664	0.034	0
31782996	Skeletal muscle - Fast muscle cell	Skeletal muscle - Fast muscle cell_dev	lims2	LIMS1	ENSXMAG00000023681	LIMS1	symbol_to_symbol	0.664	0.034	0
31782996	Skeletal muscle - Fast muscle cell	Skeletal muscle - Fast muscle cell_dev	lims2	LIMS1	ENSXMAG00000023681	LIMS1	symbol_to_symbol	0.664	0.034	0
31782996	Skeletal muscle - Fast muscle cell	Skeletal muscle - Fast muscle cell_dev	lims2	LIMS1	ENSXMAG00000023681	LIMS1	symbol_to_symbol	0.664	0.034	0
31782996	Skeletal muscle - Fast muscle cell	Skeletal muscle - Fast muscle cell_dev	lims2	LIMS1	ENSXMAG00000023681	LIMS1	symbol_to_symbol	0.664	0.034	0
31782996	Skeletal muscle - Fast muscle cell	Skeletal muscle - Fast muscle cell_dev	lims2	LIMS1	ENSXMAG00000023681	LIMS1	symbol_to_symbol	0.664	0.034	0
31782996	Skeletal muscle - Fast muscle cell	Skeletal muscle - Fast muscle cell_dev	ldb3b	ldb3b	ENSXMAG00000015932	ldb3b	symbol_to_symbol	0.991	0.053	0
31782996	Skeletal muscle - Fast muscle cell	Skeletal muscle - Fast muscle cell_dev	ldb3b	ldb3b	ENSXMAG00000015932	ldb3b	symbol_to_symbol	0.991	0.053	0
31782996	Skeletal muscle - Fast muscle cell	Skeletal muscle - Fast muscle cell_dev	ldb3b	ldb3b	ENSXMAG00000015932	ldb3b	symbol_to_symbol	0.991	0.053	0
31782996	Skeletal muscle - Fast muscle cell	Skeletal muscle - Fast muscle cell_dev	ldb3b	ldb3b	ENSXMAG00000015932	ldb3b	symbol_to_symbol	0.991	0.053	0
31782996	Skeletal muscle - Fast muscle cell	Skeletal muscle - Fast muscle cell_dev	ldb3b	ldb3b	ENSXMAG00000015932	ldb3b	symbol_to_symbol	0.991	0.053	0
31782996	Skeletal muscle - Fast muscle cell	Skeletal muscle - Fast muscle cell_dev	ldb3b	ldb3b	ENSXMAG00000015932	ldb3b	symbol_to_symbol	0.991	0.053	0
31782996	Skeletal muscle - Fast muscle cell	Skeletal muscle - Fast muscle cell_dev	cav3	cav3	ENSXMAG00000001535	cav3	symbol_to_symbol	0.972	0.053	0
31782996	Skeletal muscle - Fast muscle cell	Skeletal muscle - Fast muscle cell_dev	cav3	cav3	ENSXMAG00000001535	cav3	symbol_to_symbol	0.972	0.053	0
31782996	Skeletal muscle - Fast muscle cell	Skeletal muscle - Fast muscle cell_dev	cav3	cav3	ENSXMAG00000001535	cav3	symbol_to_symbol	0.972	0.053	0
31782996	Skeletal muscle - Fast muscle cell	Skeletal muscle - Fast muscle cell_dev	cav3	cav3	ENSXMAG00000001535	cav3	symbol_to_symbol	0.972	0.053	0
31782996	Skeletal muscle - Fast muscle cell	Skeletal muscle - Fast muscle cell_dev	cav3	cav3	ENSXMAG00000001535	cav3	symbol_to_symbol	0.972	0.053	0
31782996	Skeletal muscle - Fast muscle cell	Skeletal muscle - Fast muscle cell_dev	cav3	cav3	ENSXMAG00000001535	cav3	symbol_to_symbol	0.972	0.053	0
31782996	Skeletal muscle - Fast muscle cell	Skeletal muscle - Fast muscle cell_dev	cav3	cav3	ENSXMAG00000001535	cav3	symbol_to_symbol	0.972	0.053	0
31782996	Skeletal muscle - Fast muscle cell	Skeletal muscle - Fast muscle cell_dev	cav3	cav3	ENSXMAG00000001535	cav3	symbol_to_symbol	0.972	0.053	0
31782996	Skeletal muscle - Fast muscle cell	Skeletal muscle - Fast muscle cell_dev	txlnbb	txlnbb	ENSXMAG00000021249	txlnbb	symbol_to_symbol	0.772	0.044	0
31782996	Skeletal muscle - Fast muscle cell	Skeletal muscle - Fast muscle cell_dev	txlnbb	txlnbb	ENSXMAG00000021249	txlnbb	symbol_to_symbol	0.772	0.044	0
31782996	Skeletal muscle - Fast muscle cell	Skeletal muscle - Fast muscle cell_dev	txlnbb	txlnbb	ENSXMAG00000021249	txlnbb	symbol_to_symbol	0.772	0.044	0
31782996	Skeletal muscle - Fast muscle cell	Skeletal muscle - Fast muscle cell_dev	txlnbb	txlnbb	ENSXMAG00000021249	txlnbb	symbol_to_symbol	0.772	0.044	0
31782996	Skeletal muscle - Fast muscle cell	Skeletal muscle - Fast muscle cell_dev	txlnbb	txlnbb	ENSXMAG00000021249	txlnbb	symbol_to_symbol	0.772	0.044	0
31782996	Skeletal muscle - Fast muscle cell	Skeletal muscle - Fast muscle cell_dev	txlnbb	txlnbb	ENSXMAG00000021249	txlnbb	symbol_to_symbol	0.772	0.044	0
31782996	Skeletal muscle - Fast muscle cell	Skeletal muscle - Fast muscle cell_dev	mybphb	mybphb	ENSXMAG00000018011	mybphb	symbol_to_symbol	0.965	0.056	0
31782996	Skeletal muscle - Fast muscle cell	Skeletal muscle - Fast muscle cell_dev	mybphb	mybphb	ENSXMAG00000018011	mybphb	symbol_to_symbol	0.965	0.056	0
31782996	Skeletal muscle - Fast muscle cell	Skeletal muscle - Fast muscle cell_dev	mybphb	mybphb	ENSXMAG00000018011	mybphb	symbol_to_symbol	0.965	0.056	0
31782996	Skeletal muscle - Fast muscle cell	Skeletal muscle - Fast muscle cell_dev	mybphb	mybphb	ENSXMAG00000018011	mybphb	symbol_to_symbol	0.965	0.056	0
31782996	Skeletal muscle - Fast muscle cell	Skeletal muscle - Fast muscle cell_dev	mybphb	mybphb	ENSXMAG00000018011	mybphb	symbol_to_symbol	0.965	0.056	0
31782996	Skeletal muscle - Fast muscle cell	Skeletal muscle - Fast muscle cell_dev	mybphb	mybphb	ENSXMAG00000018011	mybphb	symbol_to_symbol	0.965	0.056	0
31782996	Skeletal muscle - Fast muscle cell	Skeletal muscle - Fast muscle cell_dev	mybphb	mybphb	ENSXMAG00000018011	mybphb	symbol_to_symbol	0.965	0.056	0
31782996	Skeletal muscle - Fast muscle cell	Skeletal muscle - Fast muscle cell_dev	ldb3a	ldb3a	ENSXMAG00000028463	ldb3a	symbol_to_symbol	0.979	0.058	0
31782996	Skeletal muscle - Fast muscle cell	Skeletal muscle - Fast muscle cell_dev	ldb3a	ldb3a	ENSXMAG00000028463	ldb3a	symbol_to_symbol	0.979	0.058	0
31782996	Skeletal muscle - Fast muscle cell	Skeletal muscle - Fast muscle cell_dev	ldb3a	ldb3a	ENSXMAG00000028463	ldb3a	symbol_to_symbol	0.979	0.058	0
31782996	Skeletal muscle - Fast muscle cell	Skeletal muscle - Fast muscle cell_dev	ldb3a	ldb3a	ENSXMAG00000028463	ldb3a	symbol_to_symbol	0.979	0.058	0
31782996	Skeletal muscle - Fast muscle cell	Skeletal muscle - Fast muscle cell_dev	ldb3a	ldb3a	ENSXMAG00000028463	ldb3a	symbol_to_symbol	0.979	0.058	0
31782996	Skeletal muscle - Fast muscle cell	Skeletal muscle - Fast muscle cell_dev	ldb3a	ldb3a	ENSXMAG00000028463	ldb3a	symbol_to_symbol	0.979	0.058	0
31782996	Skeletal muscle - Fast muscle cell	Skeletal muscle - Fast muscle cell_dev	tcap	tcap	ENSXMAG00000008682	tcap	symbol_to_symbol	0.657	0.04	0
31782996	Skeletal muscle - Fast muscle cell	Skeletal muscle - Fast muscle cell_dev	tcap	tcap	ENSXMAG00000008682	tcap	symbol_to_symbol	0.657	0.04	0
31782996	Skeletal muscle - Fast muscle cell	Skeletal muscle - Fast muscle cell_dev	tcap	tcap	ENSXMAG00000008682	tcap	symbol_to_symbol	0.657	0.04	0
31782996	Skeletal muscle - Fast muscle cell	Skeletal muscle - Fast muscle cell_dev	tcap	tcap	ENSXMAG00000008682	tcap	symbol_to_symbol	0.657	0.04	0
31782996	Skeletal muscle - Fast muscle cell	Skeletal muscle - Fast muscle cell_dev	tcap	tcap	ENSXMAG00000008682	tcap	symbol_to_symbol	0.657	0.04	0
31782996	Skeletal muscle - Fast muscle cell	Skeletal muscle - Fast muscle cell_dev	tcap	tcap	ENSXMAG00000008682	tcap	symbol_to_symbol	0.657	0.04	0
31782996	Skeletal muscle - Fast muscle cell	Skeletal muscle - Fast muscle cell_dev	sar1ab	sar1ab	ENSXMAG00000003130	sar1ab	symbol_to_symbol	0.676	0.043	0
31782996	Skeletal muscle - Fast muscle cell	Skeletal muscle - Fast muscle cell_dev	sar1ab	sar1ab	ENSXMAG00000003130	sar1ab	symbol_to_symbol	0.676	0.043	0
31782996	Skeletal muscle - Fast muscle cell	Skeletal muscle - Fast muscle cell_dev	sar1ab	sar1ab	ENSXMAG00000003130	sar1ab	symbol_to_symbol	0.676	0.043	0
31782996	Skeletal muscle - Fast muscle cell	Skeletal muscle - Fast muscle cell_dev	hsp90aa1.1	hsp90aa1.1	ENSXMAG00000008315	hsp90aa1.1	symbol_to_symbol	0.831	0.062	0
31782996	Skeletal muscle - Fast muscle cell	Skeletal muscle - Fast muscle cell_dev	hsp90aa1.1	hsp90aa1.1	ENSXMAG00000008315	hsp90aa1.1	symbol_to_symbol	0.831	0.062	0
31782996	Skeletal muscle - Fast muscle cell	Skeletal muscle - Fast muscle cell_dev	hsp90aa1.1	hsp90aa1.1	ENSXMAG00000008315	hsp90aa1.1	symbol_to_symbol	0.831	0.062	0
31782996	Skeletal muscle - Fast muscle cell	Skeletal muscle - Fast muscle cell_dev	hsp90aa1.1	hsp90aa1.1	ENSXMAG00000008315	hsp90aa1.1	symbol_to_symbol	0.831	0.062	0
31782996	Skeletal muscle - Fast muscle cell	Skeletal muscle - Fast muscle cell_dev	hsp90aa1.1	hsp90aa1.1	ENSXMAG00000008315	hsp90aa1.1	symbol_to_symbol	0.831	0.062	0
31782996	Skeletal muscle - Fast muscle cell	Skeletal muscle - Fast muscle cell_dev	smdt1a	SMDT1	ENSXMAG00000028587	SMDT1	symbol_to_symbol	0.744	0.059	0
31782996	Skeletal muscle - Fast muscle cell	Skeletal muscle - Fast muscle cell_dev	smdt1a	SMDT1	ENSXMAG00000028587	SMDT1	symbol_to_symbol	0.744	0.059	0
31782996	Skeletal muscle - Fast muscle cell	Skeletal muscle - Fast muscle cell_dev	smdt1a	SMDT1	ENSXMAG00000028587	SMDT1	symbol_to_symbol	0.744	0.059	0
31782996	Skeletal muscle - Fast muscle cell	Skeletal muscle - Fast muscle cell_dev	lgals2a	lgals2a	ENSXMAG00000028581	lgals2a	symbol_to_symbol	0.8	0.065	0
31782996	Skeletal muscle - Fast muscle cell	Skeletal muscle - Fast muscle cell_dev	lgals2a	lgals2a	ENSXMAG00000028581	lgals2a	symbol_to_symbol	0.8	0.065	0
31782996	Skeletal muscle - Fast muscle cell	Skeletal muscle - Fast muscle cell_dev	lgals2a	lgals2a	ENSXMAG00000028581	lgals2a	symbol_to_symbol	0.8	0.065	0
31782996	Skeletal muscle - Fast muscle cell	Skeletal muscle - Fast muscle cell_dev	lgals2a	lgals2a	ENSXMAG00000028581	lgals2a	symbol_to_symbol	0.8	0.065	0
31782996	Skeletal muscle - Fast muscle cell	Skeletal muscle - Fast muscle cell_dev	lgals2a	lgals2a	ENSXMAG00000028581	lgals2a	symbol_to_symbol	0.8	0.065	0
31782996	Skeletal muscle - Fast muscle cell	Skeletal muscle - Fast muscle cell_dev	lgals2a	lgals2a	ENSXMAG00000028581	lgals2a	symbol_to_symbol	0.8	0.065	0
31782996	Skeletal muscle - Fast muscle cell	Skeletal muscle - Fast muscle cell_dev	lgals2a	lgals2a	ENSXMAG00000028581	lgals2a	symbol_to_symbol	0.8	0.065	0
31782996	Skeletal muscle - Fast muscle cell	Skeletal muscle - Fast muscle cell_dev	lgals2a	lgals2a	ENSXMAG00000028581	lgals2a	symbol_to_symbol	0.8	0.065	0
31782996	Skeletal muscle - Fast muscle cell	Skeletal muscle - Fast muscle cell_dev	lgals2a	lgals2a	ENSXMAG00000028581	lgals2a	symbol_to_symbol	0.8	0.065	0
31782996	Skeletal muscle - Fast muscle cell	Skeletal muscle - Fast muscle cell_dev	lgals2a	lgals2a	ENSXMAG00000028581	lgals2a	symbol_to_symbol	0.8	0.065	0
31782996	Skeletal muscle - Fast muscle cell	Skeletal muscle - Fast muscle cell_dev	lgals2a	lgals2a	ENSXMAG00000028581	lgals2a	symbol_to_symbol	0.8	0.065	0
31782996	Skeletal muscle - Fast muscle cell	Skeletal muscle - Fast muscle cell_dev	lgals2a	lgals2a	ENSXMAG00000028581	lgals2a	symbol_to_symbol	0.8	0.065	0
31782996	Skeletal muscle - Fast muscle cell	Skeletal muscle - Fast muscle cell_dev	lgals2a	lgals2a	ENSXMAG00000028581	lgals2a	symbol_to_symbol	0.8	0.065	0
31782996	Skeletal muscle - Fast muscle cell	Skeletal muscle - Fast muscle cell_dev	lgals2a	lgals2a	ENSXMAG00000028581	lgals2a	symbol_to_symbol	0.8	0.065	0
31782996	Skeletal muscle - Fast muscle cell	Skeletal muscle - Fast muscle cell_dev	actc1a	actc1c	ENSXMAG00000006852	actc1c	symbol_to_symbol	0.918	0.077	0
31782996	Skeletal muscle - Fast muscle cell	Skeletal muscle - Fast muscle cell_dev	actc1a	actc1c	ENSXMAG00000006852	actc1c	symbol_to_symbol	0.918	0.077	0
31782996	Skeletal muscle - Fast muscle cell	Skeletal muscle - Fast muscle cell_dev	actc1a	actc1c	ENSXMAG00000006852	actc1c	symbol_to_symbol	0.918	0.077	0
31782996	Skeletal muscle - Fast muscle cell	Skeletal muscle - Fast muscle cell_dev	actc1a	actc1c	ENSXMAG00000006852	actc1c	symbol_to_symbol	0.918	0.077	0
31782996	Skeletal muscle - Fast muscle cell	Skeletal muscle - Fast muscle cell_dev	actc1a	actc1c	ENSXMAG00000006852	actc1c	symbol_to_symbol	0.918	0.077	0
31782996	Skeletal muscle - Fast muscle cell	Skeletal muscle - Fast muscle cell_dev	actc1a	actc1c	ENSXMAG00000006852	actc1c	symbol_to_symbol	0.918	0.077	0
31782996	Skeletal muscle - Fast muscle cell	Skeletal muscle - Fast muscle cell_dev	actc1a	actc1c	ENSXMAG00000006852	actc1c	symbol_to_symbol	0.918	0.077	0
31782996	Skeletal muscle - Fast muscle cell	Skeletal muscle - Fast muscle cell_dev	actc1a	actc1c	ENSXMAG00000006852	actc1c	symbol_to_symbol	0.918	0.077	0
31782996	Skeletal muscle - Fast muscle cell	Skeletal muscle - Fast muscle cell_dev	atp2a1	atp2a1	ENSXMAG00000012051	atp2a1	symbol_to_symbol	0.998	0.124	0
31782996	Skeletal muscle - Fast muscle cell	Skeletal muscle - Fast muscle cell_dev	atp2a1	atp2a1	ENSXMAG00000012051	atp2a1	symbol_to_symbol	0.998	0.124	0
31782996	Skeletal muscle - Fast muscle cell	Skeletal muscle - Fast muscle cell_dev	atp2a1	atp2a1	ENSXMAG00000012051	atp2a1	symbol_to_symbol	0.998	0.124	0
31782996	Skeletal muscle - Fast muscle cell	Skeletal muscle - Fast muscle cell_dev	atp2a1	atp2a1	ENSXMAG00000012051	atp2a1	symbol_to_symbol	0.998	0.124	0
31782996	Skeletal muscle - Fast muscle cell	Skeletal muscle - Fast muscle cell_dev	atp2a1	atp2a1	ENSXMAG00000012051	atp2a1	symbol_to_symbol	0.998	0.124	0
31782996	Skeletal muscle - Fast muscle cell	Skeletal muscle - Fast muscle cell_dev	atp2a1	atp2a1	ENSXMAG00000012051	atp2a1	symbol_to_symbol	0.998	0.124	0
31782996	Skeletal muscle - Fast muscle cell	Skeletal muscle - Fast muscle cell_dev	atp2a1	atp2a1	ENSXMAG00000012051	atp2a1	symbol_to_symbol	0.998	0.124	0
31782996	Skeletal muscle - Fast muscle cell	Skeletal muscle - Fast muscle cell_dev	dtnba	dtnba	ENSXMAG00000006317	dtnba	symbol_to_symbol	0.808	0.131	0
31782996	Skeletal muscle - Fast muscle cell	Skeletal muscle - Fast muscle cell_dev	dtnba	dtnba	ENSXMAG00000006317	dtnba	symbol_to_symbol	0.808	0.131	0
31782996	Skeletal muscle - Fast muscle cell	Skeletal muscle - Fast muscle cell_dev	dtnba	dtnba	ENSXMAG00000006317	dtnba	symbol_to_symbol	0.808	0.131	0
31782996	Skeletal muscle - Fast muscle cell	Skeletal muscle - Fast muscle cell_dev	pvalb4	pvalb4	ENSXMAG00000024722	pvalb4	symbol_to_symbol	0.782	0.132	0
31782996	Skeletal muscle - Fast muscle cell	Skeletal muscle - Fast muscle cell_dev	pvalb4	pvalb4	ENSXMAG00000024722	pvalb4	symbol_to_symbol	0.782	0.132	0
31782996	Skeletal muscle - Fast muscle cell	Skeletal muscle - Fast muscle cell_dev	pvalb4	pvalb4	ENSXMAG00000024722	pvalb4	symbol_to_symbol	0.782	0.132	0
31782996	Skeletal muscle - Fast muscle cell	Skeletal muscle - Fast muscle cell_dev	pvalb4	pvalb4	ENSXMAG00000024722	pvalb4	symbol_to_symbol	0.782	0.132	0
31782996	Skeletal muscle - Fast muscle cell	Skeletal muscle - Fast muscle cell_dev	pvalb4	pvalb4	ENSXMAG00000024722	pvalb4	symbol_to_symbol	0.782	0.132	0
31782996	Skeletal muscle - Fast muscle cell	Skeletal muscle - Fast muscle cell_dev	atp1b3b	atp1b3b	ENSXMAG00000013010	atp1b3b	symbol_to_symbol	0.772	0.154	1.74e-276
31782996	Skeletal muscle - Fast muscle cell	Skeletal muscle - Fast muscle cell_dev	atp1b3b	atp1b3b	ENSXMAG00000013010	atp1b3b	symbol_to_symbol	0.772	0.154	1.74e-276
31782996	Skeletal muscle - Fast muscle cell	Skeletal muscle - Fast muscle cell_dev	atp1b3b	atp1b3b	ENSXMAG00000013010	atp1b3b	symbol_to_symbol	0.772	0.154	1.74e-276
31782996	Skeletal muscle - Fast muscle cell	Skeletal muscle - Fast muscle cell_dev	atp1b3b	atp1b3b	ENSXMAG00000013010	atp1b3b	symbol_to_symbol	0.772	0.154	1.74e-276
31782996	Skeletal muscle - Fast muscle cell	Skeletal muscle - Fast muscle cell_dev	atp1b3b	atp1b3b	ENSXMAG00000013010	atp1b3b	symbol_to_symbol	0.772	0.154	1.74e-276
31782996	Neuroblast - Forebrain	Neuroblast - Forebrain_dev	emx3	emx3	ENSXMAG00000016469	emx3	symbol_to_symbol	0.416	0.035	0
31782996	Neuroblast - Forebrain	Neuroblast - Forebrain_dev	emx3	emx3	ENSXMAG00000016469	emx3	symbol_to_symbol	0.416	0.035	0
31782996	Neuroblast - Forebrain	Neuroblast - Forebrain_dev	emx3	emx3	ENSXMAG00000016469	emx3	symbol_to_symbol	0.416	0.035	0
31782996	Neuroblast - Forebrain	Neuroblast - Forebrain_dev	emx3	emx3	ENSXMAG00000016469	emx3	symbol_to_symbol	0.416	0.035	0
31782996	Neuroblast - Forebrain	Neuroblast - Forebrain_dev	emx3	emx3	ENSXMAG00000016469	emx3	symbol_to_symbol	0.416	0.035	0
31782996	Neuron, differentiating - Midbrain	Neuron, differentiating - Midbrain_dev	ptgdsb.2	ptgdsb.1	ENSXMAG00000000567	ptgdsb.1	symbol_to_symbol	0.508	0.106	1.17e-145
31782996	Neuron, differentiating - Midbrain	Neuron, differentiating - Midbrain_dev	ptgdsb.2	ptgdsb.1	ENSXMAG00000000567	ptgdsb.1	symbol_to_symbol	0.508	0.106	1.17e-145
31782996	Neuron, differentiating - Midbrain	Neuron, differentiating - Midbrain_dev	ptgdsb.2	ptgdsb.1	ENSXMAG00000000567	ptgdsb.1	symbol_to_symbol	0.508	0.106	1.17e-145
31782996	Neuron, differentiating - Midbrain	Neuron, differentiating - Midbrain_dev	ptgdsb.2	ptgdsb.1	ENSXMAG00000000567	ptgdsb.1	symbol_to_symbol	0.508	0.106	1.17e-145
31782996	Neuron, differentiating - Midbrain	Neuron, differentiating - Midbrain_dev	ptgdsb.2	ptgdsb.1	ENSXMAG00000000567	ptgdsb.1	symbol_to_symbol	0.508	0.106	1.17e-145
31782996	Neuron, differentiating - Midbrain	Neuron, differentiating - Midbrain_dev	ptgdsb.2	ptgdsb.1	ENSXMAG00000000567	ptgdsb.1	symbol_to_symbol	0.508	0.106	1.17e-145
31782996	Neuron, differentiating - Midbrain	Neuron, differentiating - Midbrain_dev	ptgdsb.2	ptgdsb.1	ENSXMAG00000000567	ptgdsb.1	symbol_to_symbol	0.508	0.106	1.17e-145
31782996	Neuron, differentiating - Midbrain	Neuron, differentiating - Midbrain_dev	ptgdsb.2	ptgdsb.1	ENSXMAG00000000567	ptgdsb.1	symbol_to_symbol	0.508	0.106	1.17e-145
31782996	Neuron, differentiating - Midbrain	Neuron, differentiating - Midbrain_dev	ptgdsb.2	ptgdsb.1	ENSXMAG00000000567	ptgdsb.1	symbol_to_symbol	0.508	0.106	1.17e-145
31782996	Neuron, differentiating - Midbrain	Neuron, differentiating - Midbrain_dev	ptgdsb.2	ptgdsb.1	ENSXMAG00000000567	ptgdsb.1	symbol_to_symbol	0.508	0.106	1.17e-145
31782996	Neuron, differentiating - Midbrain	Neuron, differentiating - Midbrain_dev	ptgdsb.2	ptgdsb.1	ENSXMAG00000000567	ptgdsb.1	symbol_to_symbol	0.508	0.106	1.17e-145
31782996	Neuron, differentiating - Midbrain	Neuron, differentiating - Midbrain_dev	ptgdsb.2	ptgdsb.1	ENSXMAG00000000567	ptgdsb.1	symbol_to_symbol	0.508	0.106	1.17e-145
31782996	Neuron, differentiating - Midbrain	Neuron, differentiating - Midbrain_dev	ptgdsb.2	ptgdsb.1	ENSXMAG00000000567	ptgdsb.1	symbol_to_symbol	0.508	0.106	1.17e-145
31782996	Neuron, differentiating - Midbrain	Neuron, differentiating - Midbrain_dev	ptgdsb.2	ptgdsb.1	ENSXMAG00000000567	ptgdsb.1	symbol_to_symbol	0.508	0.106	1.17e-145
31782996	Neuron, differentiating - Midbrain	Neuron, differentiating - Midbrain_dev	ptgdsb.2	ptgdsb.1	ENSXMAG00000000567	ptgdsb.1	symbol_to_symbol	0.508	0.106	1.17e-145
31782996	Neuroblast - Midbrain	Neuroblast - Midbrain_dev	otx2a	otx2a	ENSXMAG00000028961	otx2a	symbol_to_symbol	0.724	0.063	0
31782996	Neuroblast - Midbrain	Neuroblast - Midbrain_dev	otx2a	otx2a	ENSXMAG00000028961	otx2a	symbol_to_symbol	0.724	0.063	0
31782996	Neuroblast - Midbrain	Neuroblast - Midbrain_dev	otx2a	otx2a	ENSXMAG00000028961	otx2a	symbol_to_symbol	0.724	0.063	0
31782996	Neuroblast - Midbrain	Neuroblast - Midbrain_dev	otx2a	otx2a	ENSXMAG00000028961	otx2a	symbol_to_symbol	0.724	0.063	0
31782996	Neuroblast - Midbrain	Neuroblast - Midbrain_dev	otx2a	otx2a	ENSXMAG00000028961	otx2a	symbol_to_symbol	0.724	0.063	0
31782996	Neuroblast - Midbrain	Neuroblast - Midbrain_dev	otx2a	otx2a	ENSXMAG00000028961	otx2a	symbol_to_symbol	0.724	0.063	0
31782996	Neuroblast - Midbrain	Neuroblast - Midbrain_dev	robo4	robo4	ENSXMAG00000006163	robo4	symbol_to_symbol	0.465	0.072	1.86e-202
31782996	Neuroblast - Midbrain	Neuroblast - Midbrain_dev	robo4	robo4	ENSXMAG00000006163	robo4	symbol_to_symbol	0.465	0.072	1.86e-202
31782996	Neuroblast - Midbrain	Neuroblast - Midbrain_dev	robo4	robo4	ENSXMAG00000006163	robo4	symbol_to_symbol	0.465	0.072	1.86e-202
31782996	Neuroblast - Midbrain	Neuroblast - Midbrain_dev	robo4	robo4	ENSXMAG00000006163	robo4	symbol_to_symbol	0.465	0.072	1.86e-202
31782996	Neuroblast - Midbrain	Neuroblast - Midbrain_dev	robo4	robo4	ENSXMAG00000006163	robo4	symbol_to_symbol	0.465	0.072	1.86e-202
31782996	Neuroblast - Midbrain	Neuroblast - Midbrain_dev	robo4	robo4	ENSXMAG00000006163	robo4	symbol_to_symbol	0.465	0.072	1.86e-202
31782996	Neuroblast - Midbrain	Neuroblast - Midbrain_dev	robo4	robo4	ENSXMAG00000006163	robo4	symbol_to_symbol	0.465	0.072	1.86e-202
31782996	Neuroblast - Midbrain	Neuroblast - Midbrain_dev	robo4	robo4	ENSXMAG00000006163	robo4	symbol_to_symbol	0.465	0.072	1.86e-202
31782996	Neuroblast - Midbrain	Neuroblast - Midbrain_dev	robo4	robo4	ENSXMAG00000006163	robo4	symbol_to_symbol	0.465	0.072	1.86e-202
31782996	Neuroblast - Spinal cord	Neuroblast - Spinal cord_dev	cdx4	cdx4	ENSXMAG00000013191	cdx4	symbol_to_symbol	0.354	0.019	0
31782996	Neuroblast - Spinal cord	Neuroblast - Spinal cord_dev	cdx4	cdx4	ENSXMAG00000013191	cdx4	symbol_to_symbol	0.354	0.019	0
31782996	Neuroblast - Spinal cord	Neuroblast - Spinal cord_dev	cdx4	cdx4	ENSXMAG00000013191	cdx4	symbol_to_symbol	0.354	0.019	0
31782996	Neuroblast - Spinal cord	Neuroblast - Spinal cord_dev	col28a2a	col28a2a	ENSXMAG00000004856	col28a2a	symbol_to_symbol	0.738	0.108	0
31782996	Neuroblast - Spinal cord	Neuroblast - Spinal cord_dev	col28a2a	col28a2a	ENSXMAG00000004856	col28a2a	symbol_to_symbol	0.738	0.108	0
31782996	Neuroblast - Spinal cord	Neuroblast - Spinal cord_dev	col28a2a	col28a2a	ENSXMAG00000004856	col28a2a	symbol_to_symbol	0.738	0.108	0
31782996	Neuroblast - Spinal cord	Neuroblast - Spinal cord_dev	col28a2a	col28a2a	ENSXMAG00000004856	col28a2a	symbol_to_symbol	0.738	0.108	0
31782996	Neuroblast - Spinal cord	Neuroblast - Spinal cord_dev	col28a2a	col28a2a	ENSXMAG00000004856	col28a2a	symbol_to_symbol	0.738	0.108	0
31782996	Neuroblast - Spinal cord	Neuroblast - Spinal cord_dev	col28a2a	col28a2a	ENSXMAG00000004856	col28a2a	symbol_to_symbol	0.738	0.108	0
31782996	Neuroblast - Spinal cord	Neuroblast - Spinal cord_dev	col28a2a	col28a2a	ENSXMAG00000004856	col28a2a	symbol_to_symbol	0.738	0.108	0
31782996	Neuroblast - Spinal cord	Neuroblast - Spinal cord_dev	col28a2a	col28a2a	ENSXMAG00000004856	col28a2a	symbol_to_symbol	0.738	0.108	0
31782996	Neuroblast - Spinal cord	Neuroblast - Spinal cord_dev	col28a2a	col28a2a	ENSXMAG00000004856	col28a2a	symbol_to_symbol	0.738	0.108	0
31782996	Neuroblast - Spinal cord	Neuroblast - Spinal cord_dev	col28a2a	col28a2a	ENSXMAG00000004856	col28a2a	symbol_to_symbol	0.738	0.108	0
31782996	Neuroblast - Spinal cord	Neuroblast - Spinal cord_dev	col28a2a	col28a2a	ENSXMAG00000004856	col28a2a	symbol_to_symbol	0.738	0.108	0
31782996	Neuroblast - Spinal cord	Neuroblast - Spinal cord_dev	col28a2a	col28a2a	ENSXMAG00000004856	col28a2a	symbol_to_symbol	0.738	0.108	0
31782996	Neuroblast - Spinal cord	Neuroblast - Spinal cord_dev	col28a2a	col28a2a	ENSXMAG00000004856	col28a2a	symbol_to_symbol	0.738	0.108	0
31782996	Neuroblast - Spinal cord	Neuroblast - Spinal cord_dev	sulf2a	sulf2a	ENSXMAG00000026216	sulf2a	symbol_to_symbol	0.47	0.087	2.02e-155
31782996	Neuroblast - Spinal cord	Neuroblast - Spinal cord_dev	sulf2a	sulf2a	ENSXMAG00000026216	sulf2a	symbol_to_symbol	0.47	0.087	2.02e-155
31782996	Neuroblast - Spinal cord	Neuroblast - Spinal cord_dev	sulf2a	sulf2a	ENSXMAG00000026216	sulf2a	symbol_to_symbol	0.47	0.087	2.02e-155
31782996	Neuroblast - Spinal cord	Neuroblast - Spinal cord_dev	sulf2a	sulf2a	ENSXMAG00000026216	sulf2a	symbol_to_symbol	0.47	0.087	2.02e-155
31782996	Neuroblast - Spinal cord	Neuroblast - Spinal cord_dev	sulf2a	sulf2a	ENSXMAG00000026216	sulf2a	symbol_to_symbol	0.47	0.087	2.02e-155
31782996	Neuroblast - Spinal cord	Neuroblast - Spinal cord_dev	sulf2a	sulf2a	ENSXMAG00000026216	sulf2a	symbol_to_symbol	0.47	0.087	2.02e-155
31782996	Neuroblast - Spinal cord	Neuroblast - Spinal cord_dev	sulf2a	sulf2a	ENSXMAG00000026216	sulf2a	symbol_to_symbol	0.47	0.087	2.02e-155
31782996	Neuroblast - Spinal cord	Neuroblast - Spinal cord_dev	sulf2a	sulf2a	ENSXMAG00000026216	sulf2a	symbol_to_symbol	0.47	0.087	2.02e-155
31782996	Neuroblast - Spinal cord	Neuroblast - Spinal cord_dev	sulf2a	sulf2a	ENSXMAG00000026216	sulf2a	symbol_to_symbol	0.47	0.087	2.02e-155
31782996	Neuroblast - Spinal cord	Neuroblast - Spinal cord_dev	sulf2a	sulf2a	ENSXMAG00000026216	sulf2a	symbol_to_symbol	0.47	0.087	2.02e-155
31782996	Neuroblast - Spinal cord	Neuroblast - Spinal cord_dev	sulf2a	sulf2a	ENSXMAG00000026216	sulf2a	symbol_to_symbol	0.47	0.087	2.02e-155
31782996	NA	NA_dev	foxf2a	foxf2a	ENSXMAG00000017028	foxf2a	symbol_to_symbol	0.407	0.029	0
31782996	NA	NA_dev	foxf2a	foxf2a	ENSXMAG00000017028	foxf2a	symbol_to_symbol	0.407	0.029	0
31782996	NA	NA_dev	foxf2a	foxf2a	ENSXMAG00000017028	foxf2a	symbol_to_symbol	0.407	0.029	0
31782996	NA	NA_dev	foxf2a	foxf2a	ENSXMAG00000017028	foxf2a	symbol_to_symbol	0.407	0.029	0
31782996	NA	NA_dev	foxf2a	foxf2a	ENSXMAG00000017028	foxf2a	symbol_to_symbol	0.407	0.029	0
31782996	NA	NA_dev	foxf2a	foxf2a	ENSXMAG00000017028	foxf2a	symbol_to_symbol	0.407	0.029	0
31782996	NA	NA_dev	foxf2a	foxf2a	ENSXMAG00000017028	foxf2a	symbol_to_symbol	0.407	0.029	0
31782996	NA	NA_dev	foxf2a	foxf2a	ENSXMAG00000017028	foxf2a	symbol_to_symbol	0.407	0.029	0
31782996	NA	NA_dev	twist1b	twist1b	ENSXMAG00000019787	twist1b	symbol_to_symbol	0.682	0.075	0
31782996	NA	NA_dev	twist1b	twist1b	ENSXMAG00000019787	twist1b	symbol_to_symbol	0.682	0.075	0
31782996	NA	NA_dev	twist1b	twist1b	ENSXMAG00000019787	twist1b	symbol_to_symbol	0.682	0.075	0
31782996	NA	NA_dev	twist1b	twist1b	ENSXMAG00000019787	twist1b	symbol_to_symbol	0.682	0.075	0
31782996	NA	NA_dev	twist1b	twist1b	ENSXMAG00000019787	twist1b	symbol_to_symbol	0.682	0.075	0
31782996	NA	NA_dev	twist1b	twist1b	ENSXMAG00000019787	twist1b	symbol_to_symbol	0.682	0.075	0
31782996	NA	NA_dev	twist1b	twist1b	ENSXMAG00000019787	twist1b	symbol_to_symbol	0.682	0.075	0
31782996	NA	NA_dev	twist1b	twist1b	ENSXMAG00000019787	twist1b	symbol_to_symbol	0.682	0.075	0
31782996	NA	NA_dev	inka1a	inka1a	ENSXMAG00000001701	inka1a	symbol_to_symbol	0.449	0.076	2.09e-167
31782996	NA	NA_dev	inka1a	inka1a	ENSXMAG00000001701	inka1a	symbol_to_symbol	0.449	0.076	2.09e-167
31782996	NA	NA_dev	inka1a	inka1a	ENSXMAG00000001701	inka1a	symbol_to_symbol	0.449	0.076	2.09e-167
31782996	NA	NA_dev	inka1a	inka1a	ENSXMAG00000001701	inka1a	symbol_to_symbol	0.449	0.076	2.09e-167
31782996	NA	NA_dev	inka1a	inka1a	ENSXMAG00000001701	inka1a	symbol_to_symbol	0.449	0.076	2.09e-167
31782996	NA	NA_dev	inka1a	inka1a	ENSXMAG00000001701	inka1a	symbol_to_symbol	0.449	0.076	2.09e-167
31782996	NA	NA_dev	inka1a	inka1a	ENSXMAG00000001701	inka1a	symbol_to_symbol	0.449	0.076	2.09e-167
31782996	NA	NA_dev	inka1a	inka1a	ENSXMAG00000001701	inka1a	symbol_to_symbol	0.449	0.076	2.09e-167
31782996	NA	NA_dev	inka1a	inka1a	ENSXMAG00000001701	inka1a	symbol_to_symbol	0.449	0.076	2.09e-167
31782996	NA	NA_dev	inka1a	inka1a	ENSXMAG00000001701	inka1a	symbol_to_symbol	0.449	0.076	2.09e-167
31782996	NA	NA_dev	inka1a	inka1a	ENSXMAG00000001701	inka1a	symbol_to_symbol	0.449	0.076	2.09e-167
31782996	NA	NA_dev	inka1a	inka1a	ENSXMAG00000001701	inka1a	symbol_to_symbol	0.449	0.076	2.09e-167
31782996	NA	NA_dev	inka1a	inka1a	ENSXMAG00000001701	inka1a	symbol_to_symbol	0.449	0.076	2.09e-167
31782996	NA	NA_dev	hoxa2b	hoxa2b	ENSXMAG00000023698	hoxa2b	symbol_to_symbol	0.486	0.088	1.72e-184
31782996	NA	NA_dev	hoxa2b	hoxa2b	ENSXMAG00000023698	hoxa2b	symbol_to_symbol	0.486	0.088	1.72e-184
31782996	NA	NA_dev	hoxa2b	hoxa2b	ENSXMAG00000023698	hoxa2b	symbol_to_symbol	0.486	0.088	1.72e-184
31782996	NA	NA_dev	hoxa2b	hoxa2b	ENSXMAG00000023698	hoxa2b	symbol_to_symbol	0.486	0.088	1.72e-184
31782996	NA	NA_dev	twist1a	twist1a	ENSXMAG00000020142	twist1a	symbol_to_symbol	0.715	0.133	1.18e-248
31782996	NA	NA_dev	twist1a	twist1a	ENSXMAG00000020142	twist1a	symbol_to_symbol	0.715	0.133	1.18e-248
31782996	NA	NA_dev	twist1a	twist1a	ENSXMAG00000020142	twist1a	symbol_to_symbol	0.715	0.133	1.18e-248
31782996	NA	NA_dev	twist1a	twist1a	ENSXMAG00000020142	twist1a	symbol_to_symbol	0.715	0.133	1.18e-248
31782996	NA	NA_dev	twist1a	twist1a	ENSXMAG00000020142	twist1a	symbol_to_symbol	0.715	0.133	1.18e-248
31782996	NA	NA_dev	twist1a	twist1a	ENSXMAG00000020142	twist1a	symbol_to_symbol	0.715	0.133	1.18e-248
31782996	NA	NA_dev	twist1a	twist1a	ENSXMAG00000020142	twist1a	symbol_to_symbol	0.715	0.133	1.18e-248
31782996	NA	NA_dev	twist1a	twist1a	ENSXMAG00000020142	twist1a	symbol_to_symbol	0.715	0.133	1.18e-248
31782996	NA	NA_dev	twist1a	twist1a	ENSXMAG00000020142	twist1a	symbol_to_symbol	0.715	0.133	1.18e-248
31782996	NA	NA_dev	twist1a	twist1a	ENSXMAG00000020142	twist1a	symbol_to_symbol	0.715	0.133	1.18e-248
31782996	NA	NA_dev	twist1a	twist1a	ENSXMAG00000020142	twist1a	symbol_to_symbol	0.715	0.133	1.18e-248
31782996	NA	NA_dev	twist1a	twist1a	ENSXMAG00000020142	twist1a	symbol_to_symbol	0.715	0.133	1.18e-248
31782996	NA	NA_dev	twist1a	twist1a	ENSXMAG00000020142	twist1a	symbol_to_symbol	0.715	0.133	1.18e-248
31782996	NA	NA_dev	twist1a	twist1a	ENSXMAG00000020142	twist1a	symbol_to_symbol	0.715	0.133	1.18e-248
31782996	NA	NA_dev	twist1a	twist1a	ENSXMAG00000020142	twist1a	symbol_to_symbol	0.715	0.133	1.18e-248
31782996	NA	NA_dev	twist1a	twist1a	ENSXMAG00000020142	twist1a	symbol_to_symbol	0.715	0.133	1.18e-248
31782996	NA	NA_dev	twist1a	twist1a	ENSXMAG00000020142	twist1a	symbol_to_symbol	0.715	0.133	1.18e-248
31782996	NA	NA_dev	twist1a	twist1a	ENSXMAG00000020142	twist1a	symbol_to_symbol	0.715	0.133	1.18e-248
31782996	NA	NA_dev	twist1a	twist1a	ENSXMAG00000020142	twist1a	symbol_to_symbol	0.715	0.133	1.18e-248
31782996	NA	NA_dev	twist1a	twist1a	ENSXMAG00000020142	twist1a	symbol_to_symbol	0.715	0.133	1.18e-248
31782996	NA	NA_dev	twist1a	twist1a	ENSXMAG00000020142	twist1a	symbol_to_symbol	0.715	0.133	1.18e-248
31782996	NA	NA_dev	twist1a	twist1a	ENSXMAG00000020142	twist1a	symbol_to_symbol	0.715	0.133	1.18e-248
31782996	NA	NA_dev	snai2	snai2	ENSXMAG00000019030	snai2	symbol_to_symbol	0.531	0.099	1.76e-190
31782996	NA	NA_dev	snai2	snai2	ENSXMAG00000019030	snai2	symbol_to_symbol	0.531	0.099	1.76e-190
31782996	NA	NA_dev	snai2	snai2	ENSXMAG00000019030	snai2	symbol_to_symbol	0.531	0.099	1.76e-190
31782996	NA	NA_dev	snai2	snai2	ENSXMAG00000019030	snai2	symbol_to_symbol	0.531	0.099	1.76e-190
31782996	NA	NA_dev	snai2	snai2	ENSXMAG00000019030	snai2	symbol_to_symbol	0.531	0.099	1.76e-190
31782996	NA	NA_dev	snai2	snai2	ENSXMAG00000019030	snai2	symbol_to_symbol	0.531	0.099	1.76e-190
31782996	NA	NA_dev	snai2	snai2	ENSXMAG00000019030	snai2	symbol_to_symbol	0.531	0.099	1.76e-190
31782996	NA	NA_dev	snai1a	snai1a	ENSXMAG00000027735	snai1a	symbol_to_symbol	0.591	0.113	2.37e-207
31782996	NA	NA_dev	snai1a	snai1a	ENSXMAG00000027735	snai1a	symbol_to_symbol	0.591	0.113	2.37e-207
31782996	NA	NA_dev	snai1a	snai1a	ENSXMAG00000027735	snai1a	symbol_to_symbol	0.591	0.113	2.37e-207
31782996	NA	NA_dev	snai1a	snai1a	ENSXMAG00000027735	snai1a	symbol_to_symbol	0.591	0.113	2.37e-207
31782996	NA	NA_dev	snai1a	snai1a	ENSXMAG00000027735	snai1a	symbol_to_symbol	0.591	0.113	2.37e-207
31782996	NA	NA_dev	snai1a	snai1a	ENSXMAG00000027735	snai1a	symbol_to_symbol	0.591	0.113	2.37e-207
31782996	NA	NA_dev	snai1a	snai1a	ENSXMAG00000027735	snai1a	symbol_to_symbol	0.591	0.113	2.37e-207
31782996	NA	NA_dev	snai1a	snai1a	ENSXMAG00000027735	snai1a	symbol_to_symbol	0.591	0.113	2.37e-207
31782996	NA	NA_dev	snai1a	snai1a	ENSXMAG00000027735	snai1a	symbol_to_symbol	0.591	0.113	2.37e-207
31782996	NA	NA_dev	snai1a	snai1a	ENSXMAG00000027735	snai1a	symbol_to_symbol	0.591	0.113	2.37e-207
31782996	NA	NA_dev	snai1a	snai1a	ENSXMAG00000027735	snai1a	symbol_to_symbol	0.591	0.113	2.37e-207
31782996	NA	NA_dev	snai1a	snai1a	ENSXMAG00000027735	snai1a	symbol_to_symbol	0.591	0.113	2.37e-207
31782996	NA	NA_dev	snai1a	snai1a	ENSXMAG00000027735	snai1a	symbol_to_symbol	0.591	0.113	2.37e-207
31782996	NA	NA_dev	snai1a	snai1a	ENSXMAG00000027735	snai1a	symbol_to_symbol	0.591	0.113	2.37e-207
31782996	NA	NA_dev	snai1a	snai1a	ENSXMAG00000027735	snai1a	symbol_to_symbol	0.591	0.113	2.37e-207
31782996	NA	NA_dev	snai1a	snai1a	ENSXMAG00000027735	snai1a	symbol_to_symbol	0.591	0.113	2.37e-207
31782996	NA	NA_dev	snai1a	snai1a	ENSXMAG00000027735	snai1a	symbol_to_symbol	0.591	0.113	2.37e-207
31782996	NA	NA_dev	snai1a	snai1a	ENSXMAG00000027735	snai1a	symbol_to_symbol	0.591	0.113	2.37e-207
31782996	NA	NA_dev	snai1a	snai1a	ENSXMAG00000027735	snai1a	symbol_to_symbol	0.591	0.113	2.37e-207
31782996	NA	NA_dev	snai1a	snai1a	ENSXMAG00000027735	snai1a	symbol_to_symbol	0.591	0.113	2.37e-207
31782996	NA	NA_dev	snai1a	snai1a	ENSXMAG00000027735	snai1a	symbol_to_symbol	0.591	0.113	2.37e-207
31782996	NA	NA_dev	snai1a	snai1a	ENSXMAG00000027735	snai1a	symbol_to_symbol	0.591	0.113	2.37e-207
31782996	NA	NA_dev	mab21l2	mab21l2	ENSXMAG00000027198	mab21l2	symbol_to_symbol	0.73	0.185	1.87e-203
31782996	NA	NA_dev	mab21l2	mab21l2	ENSXMAG00000027198	mab21l2	symbol_to_symbol	0.73	0.185	1.87e-203
31782996	NA	NA_dev	mab21l2	mab21l2	ENSXMAG00000027198	mab21l2	symbol_to_symbol	0.73	0.185	1.87e-203
31782996	NA	NA_dev	mab21l2	mab21l2	ENSXMAG00000027198	mab21l2	symbol_to_symbol	0.73	0.185	1.87e-203
31782996	NA	NA_dev	mab21l2	mab21l2	ENSXMAG00000027198	mab21l2	symbol_to_symbol	0.73	0.185	1.87e-203
31782996	NA	NA_dev	mab21l2	mab21l2	ENSXMAG00000027198	mab21l2	symbol_to_symbol	0.73	0.185	1.87e-203
31782996	NA	NA_dev	mab21l2	mab21l2	ENSXMAG00000027198	mab21l2	symbol_to_symbol	0.73	0.185	1.87e-203
31782996	NA	NA_dev	mab21l2	mab21l2	ENSXMAG00000027198	mab21l2	symbol_to_symbol	0.73	0.185	1.87e-203
31782996	NA	NA_dev	mab21l2	mab21l2	ENSXMAG00000027198	mab21l2	symbol_to_symbol	0.73	0.185	1.87e-203
31782996	NA	NA_dev	mab21l2	mab21l2	ENSXMAG00000027198	mab21l2	symbol_to_symbol	0.73	0.185	1.87e-203
31782996	NA	NA_dev	mab21l2	mab21l2	ENSXMAG00000027198	mab21l2	symbol_to_symbol	0.73	0.185	1.87e-203
31782996	NA	NA_dev	foxd1	foxd1	ENSXMAG00000009102	foxd1	symbol_to_symbol	0.278	0.084	4.34e-42
31782996	NA	NA_dev	foxd1	foxd1	ENSXMAG00000009102	foxd1	symbol_to_symbol	0.278	0.084	4.34e-42
31782996	NA	NA_dev	foxd1	foxd1	ENSXMAG00000009102	foxd1	symbol_to_symbol	0.278	0.084	4.34e-42
31782996	NA	NA_dev	foxd1	foxd1	ENSXMAG00000009102	foxd1	symbol_to_symbol	0.278	0.084	4.34e-42
31782996	NA	NA_dev	foxd1	foxd1	ENSXMAG00000009102	foxd1	symbol_to_symbol	0.278	0.084	4.34e-42
31782996	NA	NA_dev	foxd1	foxd1	ENSXMAG00000009102	foxd1	symbol_to_symbol	0.278	0.084	4.34e-42
31782996	NA	NA_dev	foxd1	foxd1	ENSXMAG00000009102	foxd1	symbol_to_symbol	0.278	0.084	4.34e-42
31782996	NA	NA_dev	foxd1	foxd1	ENSXMAG00000009102	foxd1	symbol_to_symbol	0.278	0.084	4.34e-42
31782996	Neuroblast - Anterior spinal cord	Neuroblast - Anterior spinal cord_dev	msx3	msx3	ENSXMAG00000023147	msx3	symbol_to_symbol	0.7	0.114	8.19e-281
31782996	Neuroblast - Anterior spinal cord	Neuroblast - Anterior spinal cord_dev	msx3	msx3	ENSXMAG00000023147	msx3	symbol_to_symbol	0.7	0.114	8.19e-281
31782996	Neuroblast - Anterior spinal cord	Neuroblast - Anterior spinal cord_dev	msx3	msx3	ENSXMAG00000023147	msx3	symbol_to_symbol	0.7	0.114	8.19e-281
31782996	Neuroblast - Anterior spinal cord	Neuroblast - Anterior spinal cord_dev	msx3	msx3	ENSXMAG00000023147	msx3	symbol_to_symbol	0.7	0.114	8.19e-281
31782996	Neuroblast - Anterior spinal cord	Neuroblast - Anterior spinal cord_dev	msx3	msx3	ENSXMAG00000023147	msx3	symbol_to_symbol	0.7	0.114	8.19e-281
31782996	Neuroblast - Anterior spinal cord	Neuroblast - Anterior spinal cord_dev	msx3	msx3	ENSXMAG00000023147	msx3	symbol_to_symbol	0.7	0.114	8.19e-281
31782996	Neuroblast - Anterior spinal cord	Neuroblast - Anterior spinal cord_dev	msx3	msx3	ENSXMAG00000023147	msx3	symbol_to_symbol	0.7	0.114	8.19e-281
31782996	Neuroblast - Anterior spinal cord	Neuroblast - Anterior spinal cord_dev	msx3	msx3	ENSXMAG00000023147	msx3	symbol_to_symbol	0.7	0.114	8.19e-281
31782996	Neuroblast - Anterior spinal cord	Neuroblast - Anterior spinal cord_dev	msx3	msx3	ENSXMAG00000023147	msx3	symbol_to_symbol	0.7	0.114	8.19e-281
31782996	Neuroblast - Anterior spinal cord	Neuroblast - Anterior spinal cord_dev	msx3	msx3	ENSXMAG00000023147	msx3	symbol_to_symbol	0.7	0.114	8.19e-281
31782996	Neuroblast - Anterior spinal cord	Neuroblast - Anterior spinal cord_dev	raraa	raraa	ENSXMAG00000028093	raraa	symbol_to_symbol	0.848	0.165	0
31782996	Neuroblast - Anterior spinal cord	Neuroblast - Anterior spinal cord_dev	raraa	raraa	ENSXMAG00000028093	raraa	symbol_to_symbol	0.848	0.165	0
31782996	Neuroblast - Anterior spinal cord	Neuroblast - Anterior spinal cord_dev	raraa	raraa	ENSXMAG00000028093	raraa	symbol_to_symbol	0.848	0.165	0
31782996	Neuroblast - Anterior spinal cord	Neuroblast - Anterior spinal cord_dev	raraa	raraa	ENSXMAG00000028093	raraa	symbol_to_symbol	0.848	0.165	0
31782996	Neuroblast - Anterior spinal cord	Neuroblast - Anterior spinal cord_dev	raraa	raraa	ENSXMAG00000028093	raraa	symbol_to_symbol	0.848	0.165	0
31782996	Neuroblast - Anterior spinal cord	Neuroblast - Anterior spinal cord_dev	raraa	raraa	ENSXMAG00000028093	raraa	symbol_to_symbol	0.848	0.165	0
31782996	Neuroblast - Anterior spinal cord	Neuroblast - Anterior spinal cord_dev	raraa	raraa	ENSXMAG00000028093	raraa	symbol_to_symbol	0.848	0.165	0
31782996	Neuroblast - Anterior spinal cord	Neuroblast - Anterior spinal cord_dev	raraa	raraa	ENSXMAG00000028093	raraa	symbol_to_symbol	0.848	0.165	0
31782996	Neuroblast - Anterior spinal cord	Neuroblast - Anterior spinal cord_dev	raraa	raraa	ENSXMAG00000028093	raraa	symbol_to_symbol	0.848	0.165	0
31782996	Neuroblast - Anterior spinal cord	Neuroblast - Anterior spinal cord_dev	raraa	raraa	ENSXMAG00000028093	raraa	symbol_to_symbol	0.848	0.165	0
31782996	Cranial neural crest - Cartilage	Cranial neural crest - Cartilage_dev	col9a3	col9a3	ENSXMAG00000009969	col9a3	symbol_to_symbol	0.722	0.066	0
31782996	Cranial neural crest - Cartilage	Cranial neural crest - Cartilage_dev	col9a3	col9a3	ENSXMAG00000009969	col9a3	symbol_to_symbol	0.722	0.066	0
31782996	Cranial neural crest - Cartilage	Cranial neural crest - Cartilage_dev	col9a3	col9a3	ENSXMAG00000009969	col9a3	symbol_to_symbol	0.722	0.066	0
31782996	Cranial neural crest - Cartilage	Cranial neural crest - Cartilage_dev	col9a3	col9a3	ENSXMAG00000009969	col9a3	symbol_to_symbol	0.722	0.066	0
31782996	Cranial neural crest - Cartilage	Cranial neural crest - Cartilage_dev	col9a3	col9a3	ENSXMAG00000009969	col9a3	symbol_to_symbol	0.722	0.066	0
31782996	Cranial neural crest - Cartilage	Cranial neural crest - Cartilage_dev	col9a3	col9a3	ENSXMAG00000009969	col9a3	symbol_to_symbol	0.722	0.066	0
31782996	Cranial neural crest - Cartilage	Cranial neural crest - Cartilage_dev	col9a3	col9a3	ENSXMAG00000009969	col9a3	symbol_to_symbol	0.722	0.066	0
31782996	Cranial neural crest - Cartilage	Cranial neural crest - Cartilage_dev	col9a3	col9a3	ENSXMAG00000009969	col9a3	symbol_to_symbol	0.722	0.066	0
31782996	Cranial neural crest - Cartilage	Cranial neural crest - Cartilage_dev	col9a3	col9a3	ENSXMAG00000009969	col9a3	symbol_to_symbol	0.722	0.066	0
31782996	Cranial neural crest - Cartilage	Cranial neural crest - Cartilage_dev	col9a3	col9a3	ENSXMAG00000009969	col9a3	symbol_to_symbol	0.722	0.066	0
31782996	Cranial neural crest - Cartilage	Cranial neural crest - Cartilage_dev	foxf2a	foxf2a	ENSXMAG00000017028	foxf2a	symbol_to_symbol	0.316	0.029	2.26e-228
31782996	Cranial neural crest - Cartilage	Cranial neural crest - Cartilage_dev	foxf2a	foxf2a	ENSXMAG00000017028	foxf2a	symbol_to_symbol	0.316	0.029	2.26e-228
31782996	Cranial neural crest - Cartilage	Cranial neural crest - Cartilage_dev	foxf2a	foxf2a	ENSXMAG00000017028	foxf2a	symbol_to_symbol	0.316	0.029	2.26e-228
31782996	Cranial neural crest - Cartilage	Cranial neural crest - Cartilage_dev	foxf2a	foxf2a	ENSXMAG00000017028	foxf2a	symbol_to_symbol	0.316	0.029	2.26e-228
31782996	Cranial neural crest - Cartilage	Cranial neural crest - Cartilage_dev	foxf2a	foxf2a	ENSXMAG00000017028	foxf2a	symbol_to_symbol	0.316	0.029	2.26e-228
31782996	Cranial neural crest - Cartilage	Cranial neural crest - Cartilage_dev	foxf2a	foxf2a	ENSXMAG00000017028	foxf2a	symbol_to_symbol	0.316	0.029	2.26e-228
31782996	Cranial neural crest - Cartilage	Cranial neural crest - Cartilage_dev	foxf2a	foxf2a	ENSXMAG00000017028	foxf2a	symbol_to_symbol	0.316	0.029	2.26e-228
31782996	Cranial neural crest - Cartilage	Cranial neural crest - Cartilage_dev	foxf2a	foxf2a	ENSXMAG00000017028	foxf2a	symbol_to_symbol	0.316	0.029	2.26e-228
31782996	Cranial neural crest - Cartilage	Cranial neural crest - Cartilage_dev	twist2	twist2	ENSXMAG00000020062	twist2	symbol_to_symbol	0.296	0.033	1.71e-177
31782996	Cranial neural crest - Cartilage	Cranial neural crest - Cartilage_dev	twist2	twist2	ENSXMAG00000020062	twist2	symbol_to_symbol	0.296	0.033	1.71e-177
31782996	Cranial neural crest - Cartilage	Cranial neural crest - Cartilage_dev	twist2	twist2	ENSXMAG00000020062	twist2	symbol_to_symbol	0.296	0.033	1.71e-177
31782996	Cranial neural crest - Cartilage	Cranial neural crest - Cartilage_dev	twist2	twist2	ENSXMAG00000020062	twist2	symbol_to_symbol	0.296	0.033	1.71e-177
31782996	Cranial neural crest - Cartilage	Cranial neural crest - Cartilage_dev	twist2	twist2	ENSXMAG00000020062	twist2	symbol_to_symbol	0.296	0.033	1.71e-177
31782996	Cranial neural crest - Cartilage	Cranial neural crest - Cartilage_dev	twist2	twist2	ENSXMAG00000020062	twist2	symbol_to_symbol	0.296	0.033	1.71e-177
31782996	Cranial neural crest - Cartilage	Cranial neural crest - Cartilage_dev	cnmd	cnmd	ENSXMAG00000004534	cnmd	symbol_to_symbol	0.835	0.103	0
31782996	Cranial neural crest - Cartilage	Cranial neural crest - Cartilage_dev	cnmd	cnmd	ENSXMAG00000004534	cnmd	symbol_to_symbol	0.835	0.103	0
31782996	Cranial neural crest - Cartilage	Cranial neural crest - Cartilage_dev	cnmd	cnmd	ENSXMAG00000004534	cnmd	symbol_to_symbol	0.835	0.103	0
31782996	Cranial neural crest - Cartilage	Cranial neural crest - Cartilage_dev	cnmd	cnmd	ENSXMAG00000004534	cnmd	symbol_to_symbol	0.835	0.103	0
31782996	Cranial neural crest - Cartilage	Cranial neural crest - Cartilage_dev	cnmd	cnmd	ENSXMAG00000004534	cnmd	symbol_to_symbol	0.835	0.103	0
31782996	Cranial neural crest - Cartilage	Cranial neural crest - Cartilage_dev	cnmd	cnmd	ENSXMAG00000004534	cnmd	symbol_to_symbol	0.835	0.103	0
31782996	Cranial neural crest - Cartilage	Cranial neural crest - Cartilage_dev	cnmd	cnmd	ENSXMAG00000004534	cnmd	symbol_to_symbol	0.835	0.103	0
31782996	Cranial neural crest - Cartilage	Cranial neural crest - Cartilage_dev	cnmd	cnmd	ENSXMAG00000004534	cnmd	symbol_to_symbol	0.835	0.103	0
31782996	Cranial neural crest - Cartilage	Cranial neural crest - Cartilage_dev	cnmd	cnmd	ENSXMAG00000004534	cnmd	symbol_to_symbol	0.835	0.103	0
31782996	Cranial neural crest - Cartilage	Cranial neural crest - Cartilage_dev	pcolcea	pcolcea	ENSXMAG00000000354	pcolcea	symbol_to_symbol	0.43	0.06	8.23e-200
31782996	Cranial neural crest - Cartilage	Cranial neural crest - Cartilage_dev	pcolcea	pcolcea	ENSXMAG00000000354	pcolcea	symbol_to_symbol	0.43	0.06	8.23e-200
31782996	Cranial neural crest - Cartilage	Cranial neural crest - Cartilage_dev	pcolcea	pcolcea	ENSXMAG00000000354	pcolcea	symbol_to_symbol	0.43	0.06	8.23e-200
31782996	Cranial neural crest - Cartilage	Cranial neural crest - Cartilage_dev	pcolcea	pcolcea	ENSXMAG00000000354	pcolcea	symbol_to_symbol	0.43	0.06	8.23e-200
31782996	Cranial neural crest - Cartilage	Cranial neural crest - Cartilage_dev	pcolcea	pcolcea	ENSXMAG00000000354	pcolcea	symbol_to_symbol	0.43	0.06	8.23e-200
31782996	Cranial neural crest - Cartilage	Cranial neural crest - Cartilage_dev	pcolcea	pcolcea	ENSXMAG00000000354	pcolcea	symbol_to_symbol	0.43	0.06	8.23e-200
31782996	Cranial neural crest - Cartilage	Cranial neural crest - Cartilage_dev	pcolcea	pcolcea	ENSXMAG00000000354	pcolcea	symbol_to_symbol	0.43	0.06	8.23e-200
31782996	Cranial neural crest - Cartilage	Cranial neural crest - Cartilage_dev	pcolcea	pcolcea	ENSXMAG00000000354	pcolcea	symbol_to_symbol	0.43	0.06	8.23e-200
31782996	Cranial neural crest - Cartilage	Cranial neural crest - Cartilage_dev	pcolcea	pcolcea	ENSXMAG00000000354	pcolcea	symbol_to_symbol	0.43	0.06	8.23e-200
31782996	Cranial neural crest - Cartilage	Cranial neural crest - Cartilage_dev	pcolcea	pcolcea	ENSXMAG00000000354	pcolcea	symbol_to_symbol	0.43	0.06	8.23e-200
31782996	Cranial neural crest - Cartilage	Cranial neural crest - Cartilage_dev	pcolcea	pcolcea	ENSXMAG00000000354	pcolcea	symbol_to_symbol	0.43	0.06	8.23e-200
31782996	Cranial neural crest - Cartilage	Cranial neural crest - Cartilage_dev	eva1ba	eva1ba	ENSXMAG00000001589	eva1ba	symbol_to_symbol	0.263	0.037	3.35e-121
31782996	Cranial neural crest - Cartilage	Cranial neural crest - Cartilage_dev	eva1ba	eva1ba	ENSXMAG00000001589	eva1ba	symbol_to_symbol	0.263	0.037	3.35e-121
31782996	Cranial neural crest - Cartilage	Cranial neural crest - Cartilage_dev	eva1ba	eva1ba	ENSXMAG00000001589	eva1ba	symbol_to_symbol	0.263	0.037	3.35e-121
31782996	Cranial neural crest - Cartilage	Cranial neural crest - Cartilage_dev	eva1ba	eva1ba	ENSXMAG00000001589	eva1ba	symbol_to_symbol	0.263	0.037	3.35e-121
31782996	Cranial neural crest - Cartilage	Cranial neural crest - Cartilage_dev	tmem45a	tmem45a	ENSXMAG00000015920	tmem45a	symbol_to_symbol	0.334	0.05	2.7e-142
31782996	Cranial neural crest - Cartilage	Cranial neural crest - Cartilage_dev	tmem45a	tmem45a	ENSXMAG00000015920	tmem45a	symbol_to_symbol	0.334	0.05	2.7e-142
31782996	Cranial neural crest - Cartilage	Cranial neural crest - Cartilage_dev	tmem45a	tmem45a	ENSXMAG00000015920	tmem45a	symbol_to_symbol	0.334	0.05	2.7e-142
31782996	Cranial neural crest - Cartilage	Cranial neural crest - Cartilage_dev	tmem45a	tmem45a	ENSXMAG00000015920	tmem45a	symbol_to_symbol	0.334	0.05	2.7e-142
31782996	Cranial neural crest - Cartilage	Cranial neural crest - Cartilage_dev	tmem45a	tmem45a	ENSXMAG00000015920	tmem45a	symbol_to_symbol	0.334	0.05	2.7e-142
31782996	Cranial neural crest - Cartilage	Cranial neural crest - Cartilage_dev	tmem45a	tmem45a	ENSXMAG00000015920	tmem45a	symbol_to_symbol	0.334	0.05	2.7e-142
31782996	Cranial neural crest - Cartilage	Cranial neural crest - Cartilage_dev	tmem45a	tmem45a	ENSXMAG00000015920	tmem45a	symbol_to_symbol	0.334	0.05	2.7e-142
31782996	Cranial neural crest - Cartilage	Cranial neural crest - Cartilage_dev	tmem45a	tmem45a	ENSXMAG00000015920	tmem45a	symbol_to_symbol	0.334	0.05	2.7e-142
31782996	Cranial neural crest - Cartilage	Cranial neural crest - Cartilage_dev	rcn3	rcn3	ENSXMAG00000002579	rcn3	symbol_to_symbol	0.423	0.074	3.84e-154
31782996	Cranial neural crest - Cartilage	Cranial neural crest - Cartilage_dev	rcn3	rcn3	ENSXMAG00000002579	rcn3	symbol_to_symbol	0.423	0.074	3.84e-154
31782996	Cranial neural crest - Cartilage	Cranial neural crest - Cartilage_dev	rcn3	rcn3	ENSXMAG00000002579	rcn3	symbol_to_symbol	0.423	0.074	3.84e-154
31782996	Cranial neural crest - Cartilage	Cranial neural crest - Cartilage_dev	rcn3	rcn3	ENSXMAG00000002579	rcn3	symbol_to_symbol	0.423	0.074	3.84e-154
31782996	Cranial neural crest - Cartilage	Cranial neural crest - Cartilage_dev	rcn3	rcn3	ENSXMAG00000002579	rcn3	symbol_to_symbol	0.423	0.074	3.84e-154
31782996	Cranial neural crest - Cartilage	Cranial neural crest - Cartilage_dev	rcn3	rcn3	ENSXMAG00000002579	rcn3	symbol_to_symbol	0.423	0.074	3.84e-154
31782996	Cranial neural crest - Cartilage	Cranial neural crest - Cartilage_dev	rcn3	rcn3	ENSXMAG00000002579	rcn3	symbol_to_symbol	0.423	0.074	3.84e-154
31782996	Cranial neural crest - Cartilage	Cranial neural crest - Cartilage_dev	rcn3	rcn3	ENSXMAG00000002579	rcn3	symbol_to_symbol	0.423	0.074	3.84e-154
31782996	Cranial neural crest - Cartilage	Cranial neural crest - Cartilage_dev	rcn3	rcn3	ENSXMAG00000002579	rcn3	symbol_to_symbol	0.423	0.074	3.84e-154
31782996	Cranial neural crest - Cartilage	Cranial neural crest - Cartilage_dev	serpinf1	serpinf1	ENSXMAG00000006884	serpinf1	symbol_to_symbol	0.418	0.075	5.28e-143
31782996	Cranial neural crest - Cartilage	Cranial neural crest - Cartilage_dev	serpinf1	serpinf1	ENSXMAG00000006884	serpinf1	symbol_to_symbol	0.418	0.075	5.28e-143
31782996	Cranial neural crest - Cartilage	Cranial neural crest - Cartilage_dev	serpinf1	serpinf1	ENSXMAG00000006884	serpinf1	symbol_to_symbol	0.418	0.075	5.28e-143
31782996	Cranial neural crest - Cartilage	Cranial neural crest - Cartilage_dev	serpinf1	serpinf1	ENSXMAG00000006884	serpinf1	symbol_to_symbol	0.418	0.075	5.28e-143
31782996	Cranial neural crest - Cartilage	Cranial neural crest - Cartilage_dev	serpinf1	serpinf1	ENSXMAG00000006884	serpinf1	symbol_to_symbol	0.418	0.075	5.28e-143
31782996	Cranial neural crest - Cartilage	Cranial neural crest - Cartilage_dev	serpinf1	serpinf1	ENSXMAG00000006884	serpinf1	symbol_to_symbol	0.418	0.075	5.28e-143
31782996	Cranial neural crest - Cartilage	Cranial neural crest - Cartilage_dev	serpinf1	serpinf1	ENSXMAG00000006884	serpinf1	symbol_to_symbol	0.418	0.075	5.28e-143
31782996	Cranial neural crest - Cartilage	Cranial neural crest - Cartilage_dev	serpinf1	serpinf1	ENSXMAG00000006884	serpinf1	symbol_to_symbol	0.418	0.075	5.28e-143
31782996	Cranial neural crest - Cartilage	Cranial neural crest - Cartilage_dev	serpinf1	serpinf1	ENSXMAG00000006884	serpinf1	symbol_to_symbol	0.418	0.075	5.28e-143
31782996	Cranial neural crest - Cartilage	Cranial neural crest - Cartilage_dev	serpinf1	serpinf1	ENSXMAG00000006884	serpinf1	symbol_to_symbol	0.418	0.075	5.28e-143
31782996	Cranial neural crest - Cartilage	Cranial neural crest - Cartilage_dev	serpinf1	serpinf1	ENSXMAG00000006884	serpinf1	symbol_to_symbol	0.418	0.075	5.28e-143
31782996	Cranial neural crest - Cartilage	Cranial neural crest - Cartilage_dev	col11a1b	col11a1b	ENSXMAG00000000531	col11a1b	symbol_to_symbol	0.577	0.107	1.13e-202
31782996	Cranial neural crest - Cartilage	Cranial neural crest - Cartilage_dev	col11a1b	col11a1b	ENSXMAG00000000531	col11a1b	symbol_to_symbol	0.577	0.107	1.13e-202
31782996	Cranial neural crest - Cartilage	Cranial neural crest - Cartilage_dev	col11a1b	col11a1b	ENSXMAG00000000531	col11a1b	symbol_to_symbol	0.577	0.107	1.13e-202
31782996	Cranial neural crest - Cartilage	Cranial neural crest - Cartilage_dev	col11a1b	col11a1b	ENSXMAG00000000531	col11a1b	symbol_to_symbol	0.577	0.107	1.13e-202
31782996	Cranial neural crest - Cartilage	Cranial neural crest - Cartilage_dev	col11a1b	col11a1b	ENSXMAG00000000531	col11a1b	symbol_to_symbol	0.577	0.107	1.13e-202
31782996	Cranial neural crest - Cartilage	Cranial neural crest - Cartilage_dev	col11a1b	col11a1b	ENSXMAG00000000531	col11a1b	symbol_to_symbol	0.577	0.107	1.13e-202
31782996	Cranial neural crest - Cartilage	Cranial neural crest - Cartilage_dev	col11a1b	col11a1b	ENSXMAG00000000531	col11a1b	symbol_to_symbol	0.577	0.107	1.13e-202
31782996	Cranial neural crest - Cartilage	Cranial neural crest - Cartilage_dev	col11a1b	col11a1b	ENSXMAG00000000531	col11a1b	symbol_to_symbol	0.577	0.107	1.13e-202
31782996	Cranial neural crest - Cartilage	Cranial neural crest - Cartilage_dev	col11a1b	col11a1b	ENSXMAG00000000531	col11a1b	symbol_to_symbol	0.577	0.107	1.13e-202
31782996	Cranial neural crest - Cartilage	Cranial neural crest - Cartilage_dev	col11a1b	col11a1b	ENSXMAG00000000531	col11a1b	symbol_to_symbol	0.577	0.107	1.13e-202
31782996	Cranial neural crest - Cartilage	Cranial neural crest - Cartilage_dev	ccl25b	ccl25b	ENSXMAG00000023965	ccl25b	symbol_to_symbol	0.329	0.064	2.56e-103
31782996	Cranial neural crest - Cartilage	Cranial neural crest - Cartilage_dev	ccl25b	ccl25b	ENSXMAG00000023965	ccl25b	symbol_to_symbol	0.329	0.064	2.56e-103
31782996	Cranial neural crest - Cartilage	Cranial neural crest - Cartilage_dev	ccl25b	ccl25b	ENSXMAG00000023965	ccl25b	symbol_to_symbol	0.329	0.064	2.56e-103
31782996	Cranial neural crest - Cartilage	Cranial neural crest - Cartilage_dev	ccl25b	ccl25b	ENSXMAG00000023965	ccl25b	symbol_to_symbol	0.329	0.064	2.56e-103
31782996	Cranial neural crest - Cartilage	Cranial neural crest - Cartilage_dev	ccl25b	ccl25b	ENSXMAG00000023965	ccl25b	symbol_to_symbol	0.329	0.064	2.56e-103
31782996	Cranial neural crest - Cartilage	Cranial neural crest - Cartilage_dev	ccl25b	ccl25b	ENSXMAG00000023965	ccl25b	symbol_to_symbol	0.329	0.064	2.56e-103
31782996	Cranial neural crest - Cartilage	Cranial neural crest - Cartilage_dev	ccl25b	ccl25b	ENSXMAG00000023965	ccl25b	symbol_to_symbol	0.329	0.064	2.56e-103
31782996	Cranial neural crest - Cartilage	Cranial neural crest - Cartilage_dev	ccl25b	ccl25b	ENSXMAG00000023965	ccl25b	symbol_to_symbol	0.329	0.064	2.56e-103
31782996	Cranial neural crest - Cartilage	Cranial neural crest - Cartilage_dev	ccl25b	ccl25b	ENSXMAG00000023965	ccl25b	symbol_to_symbol	0.329	0.064	2.56e-103
31782996	Cranial neural crest - Cartilage	Cranial neural crest - Cartilage_dev	ccl25b	ccl25b	ENSXMAG00000023965	ccl25b	symbol_to_symbol	0.329	0.064	2.56e-103
31782996	Cranial neural crest - Cartilage	Cranial neural crest - Cartilage_dev	snai1a	snai1a	ENSXMAG00000027735	snai1a	symbol_to_symbol	0.57	0.113	2.81e-192
31782996	Cranial neural crest - Cartilage	Cranial neural crest - Cartilage_dev	snai1a	snai1a	ENSXMAG00000027735	snai1a	symbol_to_symbol	0.57	0.113	2.81e-192
31782996	Cranial neural crest - Cartilage	Cranial neural crest - Cartilage_dev	snai1a	snai1a	ENSXMAG00000027735	snai1a	symbol_to_symbol	0.57	0.113	2.81e-192
31782996	Cranial neural crest - Cartilage	Cranial neural crest - Cartilage_dev	snai1a	snai1a	ENSXMAG00000027735	snai1a	symbol_to_symbol	0.57	0.113	2.81e-192
31782996	Cranial neural crest - Cartilage	Cranial neural crest - Cartilage_dev	snai1a	snai1a	ENSXMAG00000027735	snai1a	symbol_to_symbol	0.57	0.113	2.81e-192
31782996	Cranial neural crest - Cartilage	Cranial neural crest - Cartilage_dev	snai1a	snai1a	ENSXMAG00000027735	snai1a	symbol_to_symbol	0.57	0.113	2.81e-192
31782996	Cranial neural crest - Cartilage	Cranial neural crest - Cartilage_dev	snai1a	snai1a	ENSXMAG00000027735	snai1a	symbol_to_symbol	0.57	0.113	2.81e-192
31782996	Cranial neural crest - Cartilage	Cranial neural crest - Cartilage_dev	snai1a	snai1a	ENSXMAG00000027735	snai1a	symbol_to_symbol	0.57	0.113	2.81e-192
31782996	Cranial neural crest - Cartilage	Cranial neural crest - Cartilage_dev	snai1a	snai1a	ENSXMAG00000027735	snai1a	symbol_to_symbol	0.57	0.113	2.81e-192
31782996	Cranial neural crest - Cartilage	Cranial neural crest - Cartilage_dev	snai1a	snai1a	ENSXMAG00000027735	snai1a	symbol_to_symbol	0.57	0.113	2.81e-192
31782996	Cranial neural crest - Cartilage	Cranial neural crest - Cartilage_dev	snai1a	snai1a	ENSXMAG00000027735	snai1a	symbol_to_symbol	0.57	0.113	2.81e-192
31782996	Cranial neural crest - Cartilage	Cranial neural crest - Cartilage_dev	snai1a	snai1a	ENSXMAG00000027735	snai1a	symbol_to_symbol	0.57	0.113	2.81e-192
31782996	Cranial neural crest - Cartilage	Cranial neural crest - Cartilage_dev	snai1a	snai1a	ENSXMAG00000027735	snai1a	symbol_to_symbol	0.57	0.113	2.81e-192
31782996	Cranial neural crest - Cartilage	Cranial neural crest - Cartilage_dev	snai1a	snai1a	ENSXMAG00000027735	snai1a	symbol_to_symbol	0.57	0.113	2.81e-192
31782996	Cranial neural crest - Cartilage	Cranial neural crest - Cartilage_dev	snai1a	snai1a	ENSXMAG00000027735	snai1a	symbol_to_symbol	0.57	0.113	2.81e-192
31782996	Cranial neural crest - Cartilage	Cranial neural crest - Cartilage_dev	snai1a	snai1a	ENSXMAG00000027735	snai1a	symbol_to_symbol	0.57	0.113	2.81e-192
31782996	Cranial neural crest - Cartilage	Cranial neural crest - Cartilage_dev	snai1a	snai1a	ENSXMAG00000027735	snai1a	symbol_to_symbol	0.57	0.113	2.81e-192
31782996	Cranial neural crest - Cartilage	Cranial neural crest - Cartilage_dev	snai1a	snai1a	ENSXMAG00000027735	snai1a	symbol_to_symbol	0.57	0.113	2.81e-192
31782996	Cranial neural crest - Cartilage	Cranial neural crest - Cartilage_dev	snai1a	snai1a	ENSXMAG00000027735	snai1a	symbol_to_symbol	0.57	0.113	2.81e-192
31782996	Cranial neural crest - Cartilage	Cranial neural crest - Cartilage_dev	snai1a	snai1a	ENSXMAG00000027735	snai1a	symbol_to_symbol	0.57	0.113	2.81e-192
31782996	Cranial neural crest - Cartilage	Cranial neural crest - Cartilage_dev	snai1a	snai1a	ENSXMAG00000027735	snai1a	symbol_to_symbol	0.57	0.113	2.81e-192
31782996	Cranial neural crest - Cartilage	Cranial neural crest - Cartilage_dev	snai1a	snai1a	ENSXMAG00000027735	snai1a	symbol_to_symbol	0.57	0.113	2.81e-192
31782996	Cranial neural crest - Cartilage	Cranial neural crest - Cartilage_dev	snai2	snai2	ENSXMAG00000019030	snai2	symbol_to_symbol	0.468	0.099	1.07e-139
31782996	Cranial neural crest - Cartilage	Cranial neural crest - Cartilage_dev	snai2	snai2	ENSXMAG00000019030	snai2	symbol_to_symbol	0.468	0.099	1.07e-139
31782996	Cranial neural crest - Cartilage	Cranial neural crest - Cartilage_dev	snai2	snai2	ENSXMAG00000019030	snai2	symbol_to_symbol	0.468	0.099	1.07e-139
31782996	Cranial neural crest - Cartilage	Cranial neural crest - Cartilage_dev	snai2	snai2	ENSXMAG00000019030	snai2	symbol_to_symbol	0.468	0.099	1.07e-139
31782996	Cranial neural crest - Cartilage	Cranial neural crest - Cartilage_dev	snai2	snai2	ENSXMAG00000019030	snai2	symbol_to_symbol	0.468	0.099	1.07e-139
31782996	Cranial neural crest - Cartilage	Cranial neural crest - Cartilage_dev	snai2	snai2	ENSXMAG00000019030	snai2	symbol_to_symbol	0.468	0.099	1.07e-139
31782996	Cranial neural crest - Cartilage	Cranial neural crest - Cartilage_dev	snai2	snai2	ENSXMAG00000019030	snai2	symbol_to_symbol	0.468	0.099	1.07e-139
31782996	Cranial neural crest - Cartilage	Cranial neural crest - Cartilage_dev	twist1b	twist1b	ENSXMAG00000019787	twist1b	symbol_to_symbol	0.354	0.078	1.45e-89
31782996	Cranial neural crest - Cartilage	Cranial neural crest - Cartilage_dev	twist1b	twist1b	ENSXMAG00000019787	twist1b	symbol_to_symbol	0.354	0.078	1.45e-89
31782996	Cranial neural crest - Cartilage	Cranial neural crest - Cartilage_dev	twist1b	twist1b	ENSXMAG00000019787	twist1b	symbol_to_symbol	0.354	0.078	1.45e-89
31782996	Cranial neural crest - Cartilage	Cranial neural crest - Cartilage_dev	twist1b	twist1b	ENSXMAG00000019787	twist1b	symbol_to_symbol	0.354	0.078	1.45e-89
31782996	Cranial neural crest - Cartilage	Cranial neural crest - Cartilage_dev	twist1b	twist1b	ENSXMAG00000019787	twist1b	symbol_to_symbol	0.354	0.078	1.45e-89
31782996	Cranial neural crest - Cartilage	Cranial neural crest - Cartilage_dev	twist1b	twist1b	ENSXMAG00000019787	twist1b	symbol_to_symbol	0.354	0.078	1.45e-89
31782996	Cranial neural crest - Cartilage	Cranial neural crest - Cartilage_dev	twist1b	twist1b	ENSXMAG00000019787	twist1b	symbol_to_symbol	0.354	0.078	1.45e-89
31782996	Cranial neural crest - Cartilage	Cranial neural crest - Cartilage_dev	twist1b	twist1b	ENSXMAG00000019787	twist1b	symbol_to_symbol	0.354	0.078	1.45e-89
31782996	Cranial neural crest - Cartilage	Cranial neural crest - Cartilage_dev	twist1a	twist1a	ENSXMAG00000020142	twist1a	symbol_to_symbol	0.567	0.134	1.21e-142
31782996	Cranial neural crest - Cartilage	Cranial neural crest - Cartilage_dev	twist1a	twist1a	ENSXMAG00000020142	twist1a	symbol_to_symbol	0.567	0.134	1.21e-142
31782996	Cranial neural crest - Cartilage	Cranial neural crest - Cartilage_dev	twist1a	twist1a	ENSXMAG00000020142	twist1a	symbol_to_symbol	0.567	0.134	1.21e-142
31782996	Cranial neural crest - Cartilage	Cranial neural crest - Cartilage_dev	twist1a	twist1a	ENSXMAG00000020142	twist1a	symbol_to_symbol	0.567	0.134	1.21e-142
31782996	Cranial neural crest - Cartilage	Cranial neural crest - Cartilage_dev	twist1a	twist1a	ENSXMAG00000020142	twist1a	symbol_to_symbol	0.567	0.134	1.21e-142
31782996	Cranial neural crest - Cartilage	Cranial neural crest - Cartilage_dev	twist1a	twist1a	ENSXMAG00000020142	twist1a	symbol_to_symbol	0.567	0.134	1.21e-142
31782996	Cranial neural crest - Cartilage	Cranial neural crest - Cartilage_dev	twist1a	twist1a	ENSXMAG00000020142	twist1a	symbol_to_symbol	0.567	0.134	1.21e-142
31782996	Cranial neural crest - Cartilage	Cranial neural crest - Cartilage_dev	twist1a	twist1a	ENSXMAG00000020142	twist1a	symbol_to_symbol	0.567	0.134	1.21e-142
31782996	Cranial neural crest - Cartilage	Cranial neural crest - Cartilage_dev	twist1a	twist1a	ENSXMAG00000020142	twist1a	symbol_to_symbol	0.567	0.134	1.21e-142
31782996	Cranial neural crest - Cartilage	Cranial neural crest - Cartilage_dev	twist1a	twist1a	ENSXMAG00000020142	twist1a	symbol_to_symbol	0.567	0.134	1.21e-142
31782996	Cranial neural crest - Cartilage	Cranial neural crest - Cartilage_dev	twist1a	twist1a	ENSXMAG00000020142	twist1a	symbol_to_symbol	0.567	0.134	1.21e-142
31782996	Cranial neural crest - Cartilage	Cranial neural crest - Cartilage_dev	twist1a	twist1a	ENSXMAG00000020142	twist1a	symbol_to_symbol	0.567	0.134	1.21e-142
31782996	Cranial neural crest - Cartilage	Cranial neural crest - Cartilage_dev	twist1a	twist1a	ENSXMAG00000020142	twist1a	symbol_to_symbol	0.567	0.134	1.21e-142
31782996	Cranial neural crest - Cartilage	Cranial neural crest - Cartilage_dev	twist1a	twist1a	ENSXMAG00000020142	twist1a	symbol_to_symbol	0.567	0.134	1.21e-142
31782996	Cranial neural crest - Cartilage	Cranial neural crest - Cartilage_dev	twist1a	twist1a	ENSXMAG00000020142	twist1a	symbol_to_symbol	0.567	0.134	1.21e-142
31782996	Cranial neural crest - Cartilage	Cranial neural crest - Cartilage_dev	twist1a	twist1a	ENSXMAG00000020142	twist1a	symbol_to_symbol	0.567	0.134	1.21e-142
31782996	Cranial neural crest - Cartilage	Cranial neural crest - Cartilage_dev	twist1a	twist1a	ENSXMAG00000020142	twist1a	symbol_to_symbol	0.567	0.134	1.21e-142
31782996	Cranial neural crest - Cartilage	Cranial neural crest - Cartilage_dev	twist1a	twist1a	ENSXMAG00000020142	twist1a	symbol_to_symbol	0.567	0.134	1.21e-142
31782996	Cranial neural crest - Cartilage	Cranial neural crest - Cartilage_dev	twist1a	twist1a	ENSXMAG00000020142	twist1a	symbol_to_symbol	0.567	0.134	1.21e-142
31782996	Cranial neural crest - Cartilage	Cranial neural crest - Cartilage_dev	twist1a	twist1a	ENSXMAG00000020142	twist1a	symbol_to_symbol	0.567	0.134	1.21e-142
31782996	Cranial neural crest - Cartilage	Cranial neural crest - Cartilage_dev	twist1a	twist1a	ENSXMAG00000020142	twist1a	symbol_to_symbol	0.567	0.134	1.21e-142
31782996	Cranial neural crest - Cartilage	Cranial neural crest - Cartilage_dev	twist1a	twist1a	ENSXMAG00000020142	twist1a	symbol_to_symbol	0.567	0.134	1.21e-142
31782996	Cranial neural crest - Cartilage	Cranial neural crest - Cartilage_dev	tnn	tnn	ENSXMAG00000015830	tnn	symbol_to_symbol	0.458	0.123	2.61e-90
31782996	Cranial neural crest - Cartilage	Cranial neural crest - Cartilage_dev	tnn	tnn	ENSXMAG00000015830	tnn	symbol_to_symbol	0.458	0.123	2.61e-90
31782996	Cranial neural crest - Cartilage	Cranial neural crest - Cartilage_dev	tnn	tnn	ENSXMAG00000015830	tnn	symbol_to_symbol	0.458	0.123	2.61e-90
31782996	Cranial neural crest - Cartilage	Cranial neural crest - Cartilage_dev	tnn	tnn	ENSXMAG00000015830	tnn	symbol_to_symbol	0.458	0.123	2.61e-90
31782996	Cranial neural crest - Cartilage	Cranial neural crest - Cartilage_dev	tnn	tnn	ENSXMAG00000015830	tnn	symbol_to_symbol	0.458	0.123	2.61e-90
31782996	Cranial neural crest - Cartilage	Cranial neural crest - Cartilage_dev	tnn	tnn	ENSXMAG00000015830	tnn	symbol_to_symbol	0.458	0.123	2.61e-90
31782996	Cranial neural crest - Cartilage	Cranial neural crest - Cartilage_dev	tnn	tnn	ENSXMAG00000015830	tnn	symbol_to_symbol	0.458	0.123	2.61e-90
31782996	Cranial neural crest - Cartilage	Cranial neural crest - Cartilage_dev	tnn	tnn	ENSXMAG00000015830	tnn	symbol_to_symbol	0.458	0.123	2.61e-90
31782996	Cranial neural crest - Cartilage	Cranial neural crest - Cartilage_dev	tnn	tnn	ENSXMAG00000015830	tnn	symbol_to_symbol	0.458	0.123	2.61e-90
31782996	Cranial neural crest - Cartilage	Cranial neural crest - Cartilage_dev	tnn	tnn	ENSXMAG00000015830	tnn	symbol_to_symbol	0.458	0.123	2.61e-90
31782996	Cranial neural crest - Cartilage	Cranial neural crest - Cartilage_dev	tnn	tnn	ENSXMAG00000015830	tnn	symbol_to_symbol	0.458	0.123	2.61e-90
31782996	Cranial neural crest - Cartilage	Cranial neural crest - Cartilage_dev	tnn	tnn	ENSXMAG00000015830	tnn	symbol_to_symbol	0.458	0.123	2.61e-90
31782996	Cranial neural crest - Cartilage	Cranial neural crest - Cartilage_dev	tnn	tnn	ENSXMAG00000015830	tnn	symbol_to_symbol	0.458	0.123	2.61e-90
31782996	Cranial neural crest - Cartilage	Cranial neural crest - Cartilage_dev	tnn	tnn	ENSXMAG00000015830	tnn	symbol_to_symbol	0.458	0.123	2.61e-90
31782996	Cranial neural crest - Cartilage	Cranial neural crest - Cartilage_dev	fkbp11	fkbp11	ENSXMAG00000001985	fkbp11	symbol_to_symbol	0.446	0.125	2.65e-90
31782996	Cranial neural crest - Cartilage	Cranial neural crest - Cartilage_dev	fkbp11	fkbp11	ENSXMAG00000001985	fkbp11	symbol_to_symbol	0.446	0.125	2.65e-90
31782996	Cranial neural crest - Cartilage	Cranial neural crest - Cartilage_dev	fkbp11	fkbp11	ENSXMAG00000001985	fkbp11	symbol_to_symbol	0.446	0.125	2.65e-90
31782996	Cranial neural crest - Cartilage	Cranial neural crest - Cartilage_dev	fkbp11	fkbp11	ENSXMAG00000001985	fkbp11	symbol_to_symbol	0.446	0.125	2.65e-90
31782996	Cranial neural crest - Cartilage	Cranial neural crest - Cartilage_dev	fkbp11	fkbp11	ENSXMAG00000001985	fkbp11	symbol_to_symbol	0.446	0.125	2.65e-90
31782996	Cranial neural crest - Cartilage	Cranial neural crest - Cartilage_dev	fkbp11	fkbp11	ENSXMAG00000001985	fkbp11	symbol_to_symbol	0.446	0.125	2.65e-90
31782996	Cranial neural crest - Cartilage	Cranial neural crest - Cartilage_dev	fkbp11	fkbp11	ENSXMAG00000001985	fkbp11	symbol_to_symbol	0.446	0.125	2.65e-90
31782996	Cranial neural crest - Cartilage	Cranial neural crest - Cartilage_dev	fkbp11	fkbp11	ENSXMAG00000001985	fkbp11	symbol_to_symbol	0.446	0.125	2.65e-90
31782996	Cranial neural crest - Cartilage	Cranial neural crest - Cartilage_dev	fkbp11	fkbp11	ENSXMAG00000001985	fkbp11	symbol_to_symbol	0.446	0.125	2.65e-90
31782996	Cranial neural crest - Cartilage	Cranial neural crest - Cartilage_dev	fkbp11	fkbp11	ENSXMAG00000001985	fkbp11	symbol_to_symbol	0.446	0.125	2.65e-90
31782996	Cranial neural crest - Cartilage	Cranial neural crest - Cartilage_dev	fkbp11	fkbp11	ENSXMAG00000001985	fkbp11	symbol_to_symbol	0.446	0.125	2.65e-90
31782996	Cranial neural crest - Cartilage	Cranial neural crest - Cartilage_dev	calub	calub	ENSXMAG00000007329	calub	symbol_to_symbol	0.514	0.161	4.75e-96
31782996	Cranial neural crest - Cartilage	Cranial neural crest - Cartilage_dev	calub	calub	ENSXMAG00000007329	calub	symbol_to_symbol	0.514	0.161	4.75e-96
31782996	Cranial neural crest - Cartilage	Cranial neural crest - Cartilage_dev	calub	calub	ENSXMAG00000007329	calub	symbol_to_symbol	0.514	0.161	4.75e-96
31782996	Cranial neural crest - Cartilage	Cranial neural crest - Cartilage_dev	calub	calub	ENSXMAG00000007329	calub	symbol_to_symbol	0.514	0.161	4.75e-96
31782996	Cranial neural crest - Cartilage	Cranial neural crest - Cartilage_dev	calub	calub	ENSXMAG00000007329	calub	symbol_to_symbol	0.514	0.161	4.75e-96
31782996	Cranial neural crest - Cartilage	Cranial neural crest - Cartilage_dev	tmem176	NA	ENSXMAG00000016005	ENSXMAG00000016005	symbol_to_ensembl_only	0.522	0.168	1.02e-81
31782996	Cranial neural crest - Cartilage	Cranial neural crest - Cartilage_dev	tmem176	NA	ENSXMAG00000016005	ENSXMAG00000016005	symbol_to_ensembl_only	0.522	0.168	1.02e-81
31782996	Cranial neural crest - Cartilage	Cranial neural crest - Cartilage_dev	tmem176	NA	ENSXMAG00000016005	ENSXMAG00000016005	symbol_to_ensembl_only	0.522	0.168	1.02e-81
31782996	Cranial neural crest - Cartilage	Cranial neural crest - Cartilage_dev	tmem176	NA	ENSXMAG00000016005	ENSXMAG00000016005	symbol_to_ensembl_only	0.522	0.168	1.02e-81
31782996	Cranial neural crest - Cartilage	Cranial neural crest - Cartilage_dev	tmem176	NA	ENSXMAG00000016005	ENSXMAG00000016005	symbol_to_ensembl_only	0.522	0.168	1.02e-81
31782996	Cranial neural crest - Cartilage	Cranial neural crest - Cartilage_dev	tmem176	NA	ENSXMAG00000016005	ENSXMAG00000016005	symbol_to_ensembl_only	0.522	0.168	1.02e-81
31782996	Cranial neural crest - Cartilage	Cranial neural crest - Cartilage_dev	tmem176	NA	ENSXMAG00000016005	ENSXMAG00000016005	symbol_to_ensembl_only	0.522	0.168	1.02e-81
31782996	Cranial neural crest - Cartilage	Cranial neural crest - Cartilage_dev	tmem176	NA	ENSXMAG00000016005	ENSXMAG00000016005	symbol_to_ensembl_only	0.522	0.168	1.02e-81
31782996	Cranial neural crest - Cartilage	Cranial neural crest - Cartilage_dev	tmem176	NA	ENSXMAG00000016005	ENSXMAG00000016005	symbol_to_ensembl_only	0.522	0.168	1.02e-81
31782996	Cranial neural crest - Cartilage	Cranial neural crest - Cartilage_dev	tmem176	NA	ENSXMAG00000016005	ENSXMAG00000016005	symbol_to_ensembl_only	0.522	0.168	1.02e-81
31782996	Cranial neural crest - Cartilage	Cranial neural crest - Cartilage_dev	tmem176	NA	ENSXMAG00000016005	ENSXMAG00000016005	symbol_to_ensembl_only	0.522	0.168	1.02e-81
31782996	Cranial neural crest - Cartilage	Cranial neural crest - Cartilage_dev	tmem176	NA	ENSXMAG00000016005	ENSXMAG00000016005	symbol_to_ensembl_only	0.522	0.168	1.02e-81
31782996	Cranial neural crest - Cartilage	Cranial neural crest - Cartilage_dev	tmem176	NA	ENSXMAG00000016005	ENSXMAG00000016005	symbol_to_ensembl_only	0.522	0.168	1.02e-81
31782996	Cranial neural crest - Cartilage	Cranial neural crest - Cartilage_dev	tmem176	NA	ENSXMAG00000016005	ENSXMAG00000016005	symbol_to_ensembl_only	0.522	0.168	1.02e-81
31782996	Cranial neural crest - Cartilage	Cranial neural crest - Cartilage_dev	tmem176	NA	ENSXMAG00000016005	ENSXMAG00000016005	symbol_to_ensembl_only	0.522	0.168	1.02e-81
31782996	Cranial neural crest - Cartilage	Cranial neural crest - Cartilage_dev	tmem176	NA	ENSXMAG00000016005	ENSXMAG00000016005	symbol_to_ensembl_only	0.522	0.168	1.02e-81
31782996	Cranial neural crest - Cartilage	Cranial neural crest - Cartilage_dev	wwp2	wwp2	ENSXMAG00000015992	wwp2	symbol_to_symbol	0.314	0.113	1.91e-41
31782996	Cranial neural crest - Cartilage	Cranial neural crest - Cartilage_dev	wwp2	wwp2	ENSXMAG00000015992	wwp2	symbol_to_symbol	0.314	0.113	1.91e-41
31782996	Cranial neural crest - Cartilage	Cranial neural crest - Cartilage_dev	wwp2	wwp2	ENSXMAG00000015992	wwp2	symbol_to_symbol	0.314	0.113	1.91e-41
31782996	Cranial neural crest - Cartilage	Cranial neural crest - Cartilage_dev	wwp2	wwp2	ENSXMAG00000015992	wwp2	symbol_to_symbol	0.314	0.113	1.91e-41
31782996	Neuron, differentiating - Anterior spinal cord	Neuron, differentiating - Anterior spinal cord_dev	raraa	raraa	ENSXMAG00000028093	raraa	symbol_to_symbol	0.715	0.167	6.8e-202
31782996	Neuron, differentiating - Anterior spinal cord	Neuron, differentiating - Anterior spinal cord_dev	raraa	raraa	ENSXMAG00000028093	raraa	symbol_to_symbol	0.715	0.167	6.8e-202
31782996	Neuron, differentiating - Anterior spinal cord	Neuron, differentiating - Anterior spinal cord_dev	raraa	raraa	ENSXMAG00000028093	raraa	symbol_to_symbol	0.715	0.167	6.8e-202
31782996	Neuron, differentiating - Anterior spinal cord	Neuron, differentiating - Anterior spinal cord_dev	raraa	raraa	ENSXMAG00000028093	raraa	symbol_to_symbol	0.715	0.167	6.8e-202
31782996	Neuron, differentiating - Anterior spinal cord	Neuron, differentiating - Anterior spinal cord_dev	raraa	raraa	ENSXMAG00000028093	raraa	symbol_to_symbol	0.715	0.167	6.8e-202
31782996	Neuron, differentiating - Anterior spinal cord	Neuron, differentiating - Anterior spinal cord_dev	raraa	raraa	ENSXMAG00000028093	raraa	symbol_to_symbol	0.715	0.167	6.8e-202
31782996	Neuron, differentiating - Anterior spinal cord	Neuron, differentiating - Anterior spinal cord_dev	raraa	raraa	ENSXMAG00000028093	raraa	symbol_to_symbol	0.715	0.167	6.8e-202
31782996	Neuron, differentiating - Anterior spinal cord	Neuron, differentiating - Anterior spinal cord_dev	raraa	raraa	ENSXMAG00000028093	raraa	symbol_to_symbol	0.715	0.167	6.8e-202
31782996	Neuron, differentiating - Anterior spinal cord	Neuron, differentiating - Anterior spinal cord_dev	raraa	raraa	ENSXMAG00000028093	raraa	symbol_to_symbol	0.715	0.167	6.8e-202
31782996	Neuron, differentiating - Anterior spinal cord	Neuron, differentiating - Anterior spinal cord_dev	raraa	raraa	ENSXMAG00000028093	raraa	symbol_to_symbol	0.715	0.167	6.8e-202
31782996	Epidermis - Basal cells	Epidermis - Basal cells_dev	si:ch211-76l23.4	si:ch211-76l23.4	ENSXMAG00000025153	si:ch211-76l23.4	symbol_to_symbol	0.519	0.017	0
31782996	Epidermis - Basal cells	Epidermis - Basal cells_dev	si:ch211-76l23.4	si:ch211-76l23.4	ENSXMAG00000025153	si:ch211-76l23.4	symbol_to_symbol	0.519	0.017	0
31782996	Epidermis - Basal cells	Epidermis - Basal cells_dev	si:ch211-76l23.4	si:ch211-76l23.4	ENSXMAG00000025153	si:ch211-76l23.4	symbol_to_symbol	0.519	0.017	0
31782996	Epidermis - Basal cells	Epidermis - Basal cells_dev	si:ch211-76l23.4	si:ch211-76l23.4	ENSXMAG00000025153	si:ch211-76l23.4	symbol_to_symbol	0.519	0.017	0
31782996	Epidermis - Basal cells	Epidermis - Basal cells_dev	epgn	epgn	ENSXMAG00000010272	epgn	symbol_to_symbol	0.959	0.038	0
31782996	Epidermis - Basal cells	Epidermis - Basal cells_dev	epgn	epgn	ENSXMAG00000010272	epgn	symbol_to_symbol	0.959	0.038	0
31782996	Epidermis - Basal cells	Epidermis - Basal cells_dev	epgn	epgn	ENSXMAG00000010272	epgn	symbol_to_symbol	0.959	0.038	0
31782996	Epidermis - Basal cells	Epidermis - Basal cells_dev	epgn	epgn	ENSXMAG00000010272	epgn	symbol_to_symbol	0.959	0.038	0
31782996	Epidermis - Basal cells	Epidermis - Basal cells_dev	epgn	epgn	ENSXMAG00000010272	epgn	symbol_to_symbol	0.959	0.038	0
31782996	Epidermis - Basal cells	Epidermis - Basal cells_dev	epgn	epgn	ENSXMAG00000010272	epgn	symbol_to_symbol	0.959	0.038	0
31782996	Epidermis - Basal cells	Epidermis - Basal cells_dev	epgn	epgn	ENSXMAG00000010272	epgn	symbol_to_symbol	0.959	0.038	0
31782996	Epidermis - Basal cells	Epidermis - Basal cells_dev	epgn	epgn	ENSXMAG00000010272	epgn	symbol_to_symbol	0.959	0.038	0
31782996	Epidermis - Basal cells	Epidermis - Basal cells_dev	si:dkey-102c8.3	si:dkey-102c8.3	ENSXMAG00000015872	si:dkey-102c8.3	symbol_to_symbol	0.888	0.047	0
31782996	Epidermis - Basal cells	Epidermis - Basal cells_dev	si:dkey-102c8.3	si:dkey-102c8.3	ENSXMAG00000015872	si:dkey-102c8.3	symbol_to_symbol	0.888	0.047	0
31782996	Epidermis - Basal cells	Epidermis - Basal cells_dev	si:dkey-102c8.3	si:dkey-102c8.3	ENSXMAG00000015872	si:dkey-102c8.3	symbol_to_symbol	0.888	0.047	0
31782996	Epidermis - Basal cells	Epidermis - Basal cells_dev	si:dkey-102c8.3	si:dkey-102c8.3	ENSXMAG00000015872	si:dkey-102c8.3	symbol_to_symbol	0.888	0.047	0
31782996	Epidermis - Basal cells	Epidermis - Basal cells_dev	si:dkey-102c8.3	si:dkey-102c8.3	ENSXMAG00000015872	si:dkey-102c8.3	symbol_to_symbol	0.888	0.047	0
31782996	Epidermis - Basal cells	Epidermis - Basal cells_dev	si:dkey-102c8.3	si:dkey-102c8.3	ENSXMAG00000015872	si:dkey-102c8.3	symbol_to_symbol	0.888	0.047	0
31782996	Epidermis - Basal cells	Epidermis - Basal cells_dev	si:dkey-102c8.3	si:dkey-102c8.3	ENSXMAG00000015872	si:dkey-102c8.3	symbol_to_symbol	0.888	0.047	0
31782996	Epidermis - Basal cells	Epidermis - Basal cells_dev	si:dkey-102c8.3	si:dkey-102c8.3	ENSXMAG00000015872	si:dkey-102c8.3	symbol_to_symbol	0.888	0.047	0
31782996	Epidermis - Basal cells	Epidermis - Basal cells_dev	si:dkey-102c8.3	si:dkey-102c8.3	ENSXMAG00000015872	si:dkey-102c8.3	symbol_to_symbol	0.888	0.047	0
31782996	Epidermis - Basal cells	Epidermis - Basal cells_dev	si:dkey-102c8.3	si:dkey-102c8.3	ENSXMAG00000015872	si:dkey-102c8.3	symbol_to_symbol	0.888	0.047	0
31782996	Epidermis - Basal cells	Epidermis - Basal cells_dev	si:dkey-102c8.3	si:dkey-102c8.3	ENSXMAG00000015872	si:dkey-102c8.3	symbol_to_symbol	0.888	0.047	0
31782996	Epidermis - Basal cells	Epidermis - Basal cells_dev	eevs	eevs	ENSXMAG00000016489	eevs	symbol_to_symbol	0.754	0.04	0
31782996	Epidermis - Basal cells	Epidermis - Basal cells_dev	eevs	eevs	ENSXMAG00000016489	eevs	symbol_to_symbol	0.754	0.04	0
31782996	Epidermis - Basal cells	Epidermis - Basal cells_dev	eevs	eevs	ENSXMAG00000016489	eevs	symbol_to_symbol	0.754	0.04	0
31782996	Epidermis - Basal cells	Epidermis - Basal cells_dev	cldn1	NA	ENSXMAG00000004449	ENSXMAG00000004449	symbol_to_ensembl_only	0.981	0.053	0
31782996	Epidermis - Basal cells	Epidermis - Basal cells_dev	cldn1	NA	ENSXMAG00000004449	ENSXMAG00000004449	symbol_to_ensembl_only	0.981	0.053	0
31782996	Epidermis - Basal cells	Epidermis - Basal cells_dev	cldn1	NA	ENSXMAG00000004449	ENSXMAG00000004449	symbol_to_ensembl_only	0.981	0.053	0
31782996	Epidermis - Basal cells	Epidermis - Basal cells_dev	cldn1	NA	ENSXMAG00000004449	ENSXMAG00000004449	symbol_to_ensembl_only	0.981	0.053	0
31782996	Epidermis - Basal cells	Epidermis - Basal cells_dev	cldn1	NA	ENSXMAG00000004449	ENSXMAG00000004449	symbol_to_ensembl_only	0.981	0.053	0
31782996	Epidermis - Basal cells	Epidermis - Basal cells_dev	cldn1	NA	ENSXMAG00000004449	ENSXMAG00000004449	symbol_to_ensembl_only	0.981	0.053	0
31782996	Epidermis - Basal cells	Epidermis - Basal cells_dev	cldn1	NA	ENSXMAG00000004449	ENSXMAG00000004449	symbol_to_ensembl_only	0.981	0.053	0
31782996	Epidermis - Basal cells	Epidermis - Basal cells_dev	cldn1	NA	ENSXMAG00000004449	ENSXMAG00000004449	symbol_to_ensembl_only	0.981	0.053	0
31782996	Epidermis - Basal cells	Epidermis - Basal cells_dev	cldn1	NA	ENSXMAG00000004449	ENSXMAG00000004449	symbol_to_ensembl_only	0.981	0.053	0
31782996	Epidermis - Basal cells	Epidermis - Basal cells_dev	cldn1	NA	ENSXMAG00000004449	ENSXMAG00000004449	symbol_to_ensembl_only	0.981	0.053	0
31782996	Epidermis - Basal cells	Epidermis - Basal cells_dev	zgc:101810	zgc:101810	ENSXMAG00000013931	zgc:101810	symbol_to_symbol	0.814	0.045	0
31782996	Epidermis - Basal cells	Epidermis - Basal cells_dev	zgc:101810	zgc:101810	ENSXMAG00000013931	zgc:101810	symbol_to_symbol	0.814	0.045	0
31782996	Epidermis - Basal cells	Epidermis - Basal cells_dev	zgc:101810	zgc:101810	ENSXMAG00000013931	zgc:101810	symbol_to_symbol	0.814	0.045	0
31782996	Epidermis - Basal cells	Epidermis - Basal cells_dev	zgc:101810	zgc:101810	ENSXMAG00000013931	zgc:101810	symbol_to_symbol	0.814	0.045	0
31782996	Epidermis - Basal cells	Epidermis - Basal cells_dev	zgc:101810	zgc:101810	ENSXMAG00000013931	zgc:101810	symbol_to_symbol	0.814	0.045	0
31782996	Epidermis - Basal cells	Epidermis - Basal cells_dev	zgc:101810	zgc:101810	ENSXMAG00000013931	zgc:101810	symbol_to_symbol	0.814	0.045	0
31782996	Epidermis - Basal cells	Epidermis - Basal cells_dev	zgc:101810	zgc:101810	ENSXMAG00000013931	zgc:101810	symbol_to_symbol	0.814	0.045	0
31782996	Epidermis - Basal cells	Epidermis - Basal cells_dev	zgc:101810	zgc:101810	ENSXMAG00000013931	zgc:101810	symbol_to_symbol	0.814	0.045	0
31782996	Epidermis - Basal cells	Epidermis - Basal cells_dev	zgc:101810	zgc:101810	ENSXMAG00000013931	zgc:101810	symbol_to_symbol	0.814	0.045	0
31782996	Epidermis - Basal cells	Epidermis - Basal cells_dev	zgc:101810	zgc:101810	ENSXMAG00000013931	zgc:101810	symbol_to_symbol	0.814	0.045	0
31782996	Epidermis - Basal cells	Epidermis - Basal cells_dev	zgc:85932	zgc:85932	ENSXMAG00000003111	zgc:85932	symbol_to_symbol	0.721	0.043	0
31782996	Epidermis - Basal cells	Epidermis - Basal cells_dev	zgc:85932	zgc:85932	ENSXMAG00000003111	zgc:85932	symbol_to_symbol	0.721	0.043	0
31782996	Epidermis - Basal cells	Epidermis - Basal cells_dev	zgc:85932	zgc:85932	ENSXMAG00000003111	zgc:85932	symbol_to_symbol	0.721	0.043	0
31782996	Epidermis - Basal cells	Epidermis - Basal cells_dev	ucp3	ucp3	ENSXMAG00000011950	ucp3	symbol_to_symbol	0.689	0.042	0
31782996	Epidermis - Basal cells	Epidermis - Basal cells_dev	ucp3	ucp3	ENSXMAG00000011950	ucp3	symbol_to_symbol	0.689	0.042	0
31782996	Epidermis - Basal cells	Epidermis - Basal cells_dev	ucp3	ucp3	ENSXMAG00000011950	ucp3	symbol_to_symbol	0.689	0.042	0
31782996	Epidermis - Basal cells	Epidermis - Basal cells_dev	ucp3	ucp3	ENSXMAG00000011950	ucp3	symbol_to_symbol	0.689	0.042	0
31782996	Epidermis - Basal cells	Epidermis - Basal cells_dev	ucp3	ucp3	ENSXMAG00000011950	ucp3	symbol_to_symbol	0.689	0.042	0
31782996	Epidermis - Basal cells	Epidermis - Basal cells_dev	ucp3	ucp3	ENSXMAG00000011950	ucp3	symbol_to_symbol	0.689	0.042	0
31782996	Epidermis - Basal cells	Epidermis - Basal cells_dev	ucp3	ucp3	ENSXMAG00000011950	ucp3	symbol_to_symbol	0.689	0.042	0
31782996	Epidermis - Basal cells	Epidermis - Basal cells_dev	ucp3	ucp3	ENSXMAG00000011950	ucp3	symbol_to_symbol	0.689	0.042	0
31782996	Epidermis - Basal cells	Epidermis - Basal cells_dev	zgc:86896	zgc:86896	ENSXMAG00000000643	zgc:86896	symbol_to_symbol	0.76	0.048	0
31782996	Epidermis - Basal cells	Epidermis - Basal cells_dev	zgc:86896	zgc:86896	ENSXMAG00000000643	zgc:86896	symbol_to_symbol	0.76	0.048	0
31782996	Epidermis - Basal cells	Epidermis - Basal cells_dev	zgc:86896	zgc:86896	ENSXMAG00000000643	zgc:86896	symbol_to_symbol	0.76	0.048	0
31782996	Epidermis - Basal cells	Epidermis - Basal cells_dev	zgc:86896	zgc:86896	ENSXMAG00000000643	zgc:86896	symbol_to_symbol	0.76	0.048	0
31782996	Epidermis - Basal cells	Epidermis - Basal cells_dev	zgc:86896	zgc:86896	ENSXMAG00000000643	zgc:86896	symbol_to_symbol	0.76	0.048	0
31782996	Epidermis - Basal cells	Epidermis - Basal cells_dev	zgc:86896	zgc:86896	ENSXMAG00000000643	zgc:86896	symbol_to_symbol	0.76	0.048	0
31782996	Epidermis - Basal cells	Epidermis - Basal cells_dev	zgc:86896	zgc:86896	ENSXMAG00000000643	zgc:86896	symbol_to_symbol	0.76	0.048	0
31782996	Epidermis - Basal cells	Epidermis - Basal cells_dev	zgc:86896	zgc:86896	ENSXMAG00000000643	zgc:86896	symbol_to_symbol	0.76	0.048	0
31782996	Epidermis - Basal cells	Epidermis - Basal cells_dev	zgc:86896	zgc:86896	ENSXMAG00000000643	zgc:86896	symbol_to_symbol	0.76	0.048	0
31782996	Epidermis - Basal cells	Epidermis - Basal cells_dev	si:ch1073-406l10.2	si:ch1073-406l10.2	ENSXMAG00000001890	si:ch1073-406l10.2	symbol_to_symbol	0.978	0.068	0
31782996	Epidermis - Basal cells	Epidermis - Basal cells_dev	si:ch1073-406l10.2	si:ch1073-406l10.2	ENSXMAG00000001890	si:ch1073-406l10.2	symbol_to_symbol	0.978	0.068	0
31782996	Epidermis - Basal cells	Epidermis - Basal cells_dev	si:ch1073-406l10.2	si:ch1073-406l10.2	ENSXMAG00000001890	si:ch1073-406l10.2	symbol_to_symbol	0.978	0.068	0
31782996	Epidermis - Basal cells	Epidermis - Basal cells_dev	si:ch1073-406l10.2	si:ch1073-406l10.2	ENSXMAG00000001890	si:ch1073-406l10.2	symbol_to_symbol	0.978	0.068	0
31782996	Epidermis - Basal cells	Epidermis - Basal cells_dev	si:ch1073-406l10.2	si:ch1073-406l10.2	ENSXMAG00000001890	si:ch1073-406l10.2	symbol_to_symbol	0.978	0.068	0
31782996	Epidermis - Basal cells	Epidermis - Basal cells_dev	si:ch1073-406l10.2	si:ch1073-406l10.2	ENSXMAG00000001890	si:ch1073-406l10.2	symbol_to_symbol	0.978	0.068	0
31782996	Epidermis - Basal cells	Epidermis - Basal cells_dev	si:ch1073-406l10.2	si:ch1073-406l10.2	ENSXMAG00000001890	si:ch1073-406l10.2	symbol_to_symbol	0.978	0.068	0
31782996	Epidermis - Basal cells	Epidermis - Basal cells_dev	si:ch1073-406l10.2	si:ch1073-406l10.2	ENSXMAG00000001890	si:ch1073-406l10.2	symbol_to_symbol	0.978	0.068	0
31782996	Epidermis - Basal cells	Epidermis - Basal cells_dev	si:ch1073-406l10.2	si:ch1073-406l10.2	ENSXMAG00000001890	si:ch1073-406l10.2	symbol_to_symbol	0.978	0.068	0
31782996	Epidermis - Basal cells	Epidermis - Basal cells_dev	si:ch1073-406l10.2	si:ch1073-406l10.2	ENSXMAG00000001890	si:ch1073-406l10.2	symbol_to_symbol	0.978	0.068	0
31782996	Epidermis - Basal cells	Epidermis - Basal cells_dev	si:ch1073-406l10.2	si:ch1073-406l10.2	ENSXMAG00000001890	si:ch1073-406l10.2	symbol_to_symbol	0.978	0.068	0
31782996	Epidermis - Basal cells	Epidermis - Basal cells_dev	itga6b	ITGA6	ENSXMAG00000024556	ITGA6	symbol_to_symbol	0.809	0.058	0
31782996	Epidermis - Basal cells	Epidermis - Basal cells_dev	itga6b	ITGA6	ENSXMAG00000024556	ITGA6	symbol_to_symbol	0.809	0.058	0
31782996	Epidermis - Basal cells	Epidermis - Basal cells_dev	itga6b	ITGA6	ENSXMAG00000024556	ITGA6	symbol_to_symbol	0.809	0.058	0
31782996	Epidermis - Basal cells	Epidermis - Basal cells_dev	itga6b	ITGA6	ENSXMAG00000024556	ITGA6	symbol_to_symbol	0.809	0.058	0
31782996	Epidermis - Basal cells	Epidermis - Basal cells_dev	itga6b	ITGA6	ENSXMAG00000024556	ITGA6	symbol_to_symbol	0.809	0.058	0
31782996	Epidermis - Basal cells	Epidermis - Basal cells_dev	itga6b	ITGA6	ENSXMAG00000024556	ITGA6	symbol_to_symbol	0.809	0.058	0
31782996	Epidermis - Basal cells	Epidermis - Basal cells_dev	itga6b	ITGA6	ENSXMAG00000024556	ITGA6	symbol_to_symbol	0.809	0.058	0
31782996	Epidermis - Basal cells	Epidermis - Basal cells_dev	itga6b	ITGA6	ENSXMAG00000024556	ITGA6	symbol_to_symbol	0.809	0.058	0
31782996	Epidermis - Basal cells	Epidermis - Basal cells_dev	itga6b	ITGA6	ENSXMAG00000024556	ITGA6	symbol_to_symbol	0.809	0.058	0
31782996	Epidermis - Basal cells	Epidermis - Basal cells_dev	itga6b	ITGA6	ENSXMAG00000024556	ITGA6	symbol_to_symbol	0.809	0.058	0
31782996	Epidermis - Basal cells	Epidermis - Basal cells_dev	itga6b	ITGA6	ENSXMAG00000024556	ITGA6	symbol_to_symbol	0.809	0.058	0
31782996	Epidermis - Basal cells	Epidermis - Basal cells_dev	itga6b	ITGA6	ENSXMAG00000024556	ITGA6	symbol_to_symbol	0.809	0.058	0
31782996	Epidermis - Basal cells	Epidermis - Basal cells_dev	smdt1a	SMDT1	ENSXMAG00000028587	SMDT1	symbol_to_symbol	0.68	0.061	0
31782996	Epidermis - Basal cells	Epidermis - Basal cells_dev	smdt1a	SMDT1	ENSXMAG00000028587	SMDT1	symbol_to_symbol	0.68	0.061	0
31782996	Epidermis - Basal cells	Epidermis - Basal cells_dev	smdt1a	SMDT1	ENSXMAG00000028587	SMDT1	symbol_to_symbol	0.68	0.061	0
31782996	Epidermis - Basal cells	Epidermis - Basal cells_dev	rac2	rac2	ENSXMAG00000010056	rac2	symbol_to_symbol	0.929	0.1	0
31782996	Epidermis - Basal cells	Epidermis - Basal cells_dev	rac2	rac2	ENSXMAG00000010056	rac2	symbol_to_symbol	0.929	0.1	0
31782996	Epidermis - Basal cells	Epidermis - Basal cells_dev	rac2	rac2	ENSXMAG00000010056	rac2	symbol_to_symbol	0.929	0.1	0
31782996	Epidermis - Basal cells	Epidermis - Basal cells_dev	rac2	rac2	ENSXMAG00000010056	rac2	symbol_to_symbol	0.929	0.1	0
31782996	Epidermis - Basal cells	Epidermis - Basal cells_dev	rac2	rac2	ENSXMAG00000010056	rac2	symbol_to_symbol	0.929	0.1	0
31782996	Epidermis - Basal cells	Epidermis - Basal cells_dev	rac2	rac2	ENSXMAG00000010056	rac2	symbol_to_symbol	0.929	0.1	0
31782996	Epidermis - Basal cells	Epidermis - Basal cells_dev	rac2	rac2	ENSXMAG00000010056	rac2	symbol_to_symbol	0.929	0.1	0
31782996	Epidermis - Basal cells	Epidermis - Basal cells_dev	rac2	rac2	ENSXMAG00000010056	rac2	symbol_to_symbol	0.929	0.1	0
31782996	Epidermis - Basal cells	Epidermis - Basal cells_dev	rac2	rac2	ENSXMAG00000010056	rac2	symbol_to_symbol	0.929	0.1	0
31782996	Epidermis - Basal cells	Epidermis - Basal cells_dev	rac2	rac2	ENSXMAG00000010056	rac2	symbol_to_symbol	0.929	0.1	0
31782996	Epidermis - Basal cells	Epidermis - Basal cells_dev	rac2	rac2	ENSXMAG00000010056	rac2	symbol_to_symbol	0.929	0.1	0
31782996	Epidermis - Basal cells	Epidermis - Basal cells_dev	rac2	rac2	ENSXMAG00000010056	rac2	symbol_to_symbol	0.929	0.1	0
31782996	Epidermis - Basal cells	Epidermis - Basal cells_dev	rac2	rac2	ENSXMAG00000010056	rac2	symbol_to_symbol	0.929	0.1	0
31782996	Epidermis - Basal cells	Epidermis - Basal cells_dev	rac2	rac2	ENSXMAG00000010056	rac2	symbol_to_symbol	0.929	0.1	0
31782996	Epidermis - Basal cells	Epidermis - Basal cells_dev	rac2	rac2	ENSXMAG00000010056	rac2	symbol_to_symbol	0.929	0.1	0
31782996	Epidermis - Basal cells	Epidermis - Basal cells_dev	ptgdsb.2	ptgdsb.1	ENSXMAG00000000567	ptgdsb.1	symbol_to_symbol	0.923	0.103	0
31782996	Epidermis - Basal cells	Epidermis - Basal cells_dev	ptgdsb.2	ptgdsb.1	ENSXMAG00000000567	ptgdsb.1	symbol_to_symbol	0.923	0.103	0
31782996	Epidermis - Basal cells	Epidermis - Basal cells_dev	ptgdsb.2	ptgdsb.1	ENSXMAG00000000567	ptgdsb.1	symbol_to_symbol	0.923	0.103	0
31782996	Epidermis - Basal cells	Epidermis - Basal cells_dev	ptgdsb.2	ptgdsb.1	ENSXMAG00000000567	ptgdsb.1	symbol_to_symbol	0.923	0.103	0
31782996	Epidermis - Basal cells	Epidermis - Basal cells_dev	ptgdsb.2	ptgdsb.1	ENSXMAG00000000567	ptgdsb.1	symbol_to_symbol	0.923	0.103	0
31782996	Epidermis - Basal cells	Epidermis - Basal cells_dev	ptgdsb.2	ptgdsb.1	ENSXMAG00000000567	ptgdsb.1	symbol_to_symbol	0.923	0.103	0
31782996	Epidermis - Basal cells	Epidermis - Basal cells_dev	ptgdsb.2	ptgdsb.1	ENSXMAG00000000567	ptgdsb.1	symbol_to_symbol	0.923	0.103	0
31782996	Epidermis - Basal cells	Epidermis - Basal cells_dev	ptgdsb.2	ptgdsb.1	ENSXMAG00000000567	ptgdsb.1	symbol_to_symbol	0.923	0.103	0
31782996	Epidermis - Basal cells	Epidermis - Basal cells_dev	ptgdsb.2	ptgdsb.1	ENSXMAG00000000567	ptgdsb.1	symbol_to_symbol	0.923	0.103	0
31782996	Epidermis - Basal cells	Epidermis - Basal cells_dev	ptgdsb.2	ptgdsb.1	ENSXMAG00000000567	ptgdsb.1	symbol_to_symbol	0.923	0.103	0
31782996	Epidermis - Basal cells	Epidermis - Basal cells_dev	ptgdsb.2	ptgdsb.1	ENSXMAG00000000567	ptgdsb.1	symbol_to_symbol	0.923	0.103	0
31782996	Epidermis - Basal cells	Epidermis - Basal cells_dev	ptgdsb.2	ptgdsb.1	ENSXMAG00000000567	ptgdsb.1	symbol_to_symbol	0.923	0.103	0
31782996	Epidermis - Basal cells	Epidermis - Basal cells_dev	ptgdsb.2	ptgdsb.1	ENSXMAG00000000567	ptgdsb.1	symbol_to_symbol	0.923	0.103	0
31782996	Epidermis - Basal cells	Epidermis - Basal cells_dev	ptgdsb.2	ptgdsb.1	ENSXMAG00000000567	ptgdsb.1	symbol_to_symbol	0.923	0.103	0
31782996	Epidermis - Basal cells	Epidermis - Basal cells_dev	ptgdsb.2	ptgdsb.1	ENSXMAG00000000567	ptgdsb.1	symbol_to_symbol	0.923	0.103	0
31782996	Epidermis - Basal cells	Epidermis - Basal cells_dev	klf2b	klf2b	ENSXMAG00000000640	klf2b	symbol_to_symbol	0.697	0.09	0
31782996	Epidermis - Basal cells	Epidermis - Basal cells_dev	klf2b	klf2b	ENSXMAG00000000640	klf2b	symbol_to_symbol	0.697	0.09	0
31782996	Epidermis - Basal cells	Epidermis - Basal cells_dev	klf2b	klf2b	ENSXMAG00000000640	klf2b	symbol_to_symbol	0.697	0.09	0
31782996	Epidermis - Basal cells	Epidermis - Basal cells_dev	klf2b	klf2b	ENSXMAG00000000640	klf2b	symbol_to_symbol	0.697	0.09	0
31782996	Epidermis - Basal cells	Epidermis - Basal cells_dev	klf2b	klf2b	ENSXMAG00000000640	klf2b	symbol_to_symbol	0.697	0.09	0
31782996	Epidermis - Basal cells	Epidermis - Basal cells_dev	klf2b	klf2b	ENSXMAG00000000640	klf2b	symbol_to_symbol	0.697	0.09	0
31782996	Epidermis - Basal cells	Epidermis - Basal cells_dev	klf2b	klf2b	ENSXMAG00000000640	klf2b	symbol_to_symbol	0.697	0.09	0
31782996	Epidermis - Basal cells	Epidermis - Basal cells_dev	klf2b	klf2b	ENSXMAG00000000640	klf2b	symbol_to_symbol	0.697	0.09	0
31782996	Epidermis - Basal cells	Epidermis - Basal cells_dev	klf2b	klf2b	ENSXMAG00000000640	klf2b	symbol_to_symbol	0.697	0.09	0
31782996	Epidermis - Basal cells	Epidermis - Basal cells_dev	klf2b	klf2b	ENSXMAG00000000640	klf2b	symbol_to_symbol	0.697	0.09	0
31782996	Epidermis - Basal cells	Epidermis - Basal cells_dev	klf2b	klf2b	ENSXMAG00000000640	klf2b	symbol_to_symbol	0.697	0.09	0
31782996	Epidermis - Basal cells	Epidermis - Basal cells_dev	klf2b	klf2b	ENSXMAG00000000640	klf2b	symbol_to_symbol	0.697	0.09	0
31782996	Epidermis - Basal cells	Epidermis - Basal cells_dev	klf2b	klf2b	ENSXMAG00000000640	klf2b	symbol_to_symbol	0.697	0.09	0
31782996	Epidermis - Basal cells	Epidermis - Basal cells_dev	klf2b	klf2b	ENSXMAG00000000640	klf2b	symbol_to_symbol	0.697	0.09	0
31782996	Epidermis - Basal cells	Epidermis - Basal cells_dev	si:ch73-234b20.5	si:ch73-234b20.5	ENSXMAG00000021022	si:ch73-234b20.5	symbol_to_symbol	0.727	0.096	0
31782996	Epidermis - Basal cells	Epidermis - Basal cells_dev	si:ch73-234b20.5	si:ch73-234b20.5	ENSXMAG00000021022	si:ch73-234b20.5	symbol_to_symbol	0.727	0.096	0
31782996	Epidermis - Basal cells	Epidermis - Basal cells_dev	si:ch73-234b20.5	si:ch73-234b20.5	ENSXMAG00000021022	si:ch73-234b20.5	symbol_to_symbol	0.727	0.096	0
31782996	Epidermis - Basal cells	Epidermis - Basal cells_dev	si:ch73-234b20.5	si:ch73-234b20.5	ENSXMAG00000021022	si:ch73-234b20.5	symbol_to_symbol	0.727	0.096	0
31782996	Epidermis - Basal cells	Epidermis - Basal cells_dev	si:ch73-234b20.5	si:ch73-234b20.5	ENSXMAG00000021022	si:ch73-234b20.5	symbol_to_symbol	0.727	0.096	0
31782996	Epidermis - Basal cells	Epidermis - Basal cells_dev	si:ch73-234b20.5	si:ch73-234b20.5	ENSXMAG00000021022	si:ch73-234b20.5	symbol_to_symbol	0.727	0.096	0
31782996	Epidermis - Basal cells	Epidermis - Basal cells_dev	si:ch73-234b20.5	si:ch73-234b20.5	ENSXMAG00000021022	si:ch73-234b20.5	symbol_to_symbol	0.727	0.096	0
31782996	Epidermis - Basal cells	Epidermis - Basal cells_dev	si:ch73-234b20.5	si:ch73-234b20.5	ENSXMAG00000021022	si:ch73-234b20.5	symbol_to_symbol	0.727	0.096	0
31782996	Epidermis - Basal cells	Epidermis - Basal cells_dev	si:ch73-234b20.5	si:ch73-234b20.5	ENSXMAG00000021022	si:ch73-234b20.5	symbol_to_symbol	0.727	0.096	0
31782996	Epidermis - Basal cells	Epidermis - Basal cells_dev	si:ch73-234b20.5	si:ch73-234b20.5	ENSXMAG00000021022	si:ch73-234b20.5	symbol_to_symbol	0.727	0.096	0
31782996	Epidermis - Basal cells	Epidermis - Basal cells_dev	si:ch73-234b20.5	si:ch73-234b20.5	ENSXMAG00000021022	si:ch73-234b20.5	symbol_to_symbol	0.727	0.096	0
31782996	Epidermis - Basal cells	Epidermis - Basal cells_dev	si:ch73-234b20.5	si:ch73-234b20.5	ENSXMAG00000021022	si:ch73-234b20.5	symbol_to_symbol	0.727	0.096	0
31782996	Epidermis - Basal cells	Epidermis - Basal cells_dev	tmem238a	tmem238a	ENSXMAG00000028539	tmem238a	symbol_to_symbol	0.945	0.125	0
31782996	Epidermis - Basal cells	Epidermis - Basal cells_dev	tmem238a	tmem238a	ENSXMAG00000028539	tmem238a	symbol_to_symbol	0.945	0.125	0
31782996	Epidermis - Basal cells	Epidermis - Basal cells_dev	tmem238a	tmem238a	ENSXMAG00000028539	tmem238a	symbol_to_symbol	0.945	0.125	0
31782996	Epidermis - Basal cells	Epidermis - Basal cells_dev	tmem238a	tmem238a	ENSXMAG00000028539	tmem238a	symbol_to_symbol	0.945	0.125	0
31782996	Epidermis - Basal cells	Epidermis - Basal cells_dev	tmem238a	tmem238a	ENSXMAG00000028539	tmem238a	symbol_to_symbol	0.945	0.125	0
31782996	Epidermis - Basal cells	Epidermis - Basal cells_dev	tmem238a	tmem238a	ENSXMAG00000028539	tmem238a	symbol_to_symbol	0.945	0.125	0
31782996	Epidermis - Basal cells	Epidermis - Basal cells_dev	tmem238a	tmem238a	ENSXMAG00000028539	tmem238a	symbol_to_symbol	0.945	0.125	0
31782996	Epidermis - Basal cells	Epidermis - Basal cells_dev	tmem238a	tmem238a	ENSXMAG00000028539	tmem238a	symbol_to_symbol	0.945	0.125	0
31782996	Epidermis - Basal cells	Epidermis - Basal cells_dev	tmem238a	tmem238a	ENSXMAG00000028539	tmem238a	symbol_to_symbol	0.945	0.125	0
31782996	Epidermis - Basal cells	Epidermis - Basal cells_dev	tmem238a	tmem238a	ENSXMAG00000028539	tmem238a	symbol_to_symbol	0.945	0.125	0
31782996	Epidermis - Basal cells	Epidermis - Basal cells_dev	tmem238a	tmem238a	ENSXMAG00000028539	tmem238a	symbol_to_symbol	0.945	0.125	0
31782996	Epidermis - Basal cells	Epidermis - Basal cells_dev	tmem238a	tmem238a	ENSXMAG00000028539	tmem238a	symbol_to_symbol	0.945	0.125	0
31782996	Epidermis - Basal cells	Epidermis - Basal cells_dev	tmem238a	tmem238a	ENSXMAG00000028539	tmem238a	symbol_to_symbol	0.945	0.125	0
31782996	Epidermis - Basal cells	Epidermis - Basal cells_dev	tmem238a	tmem238a	ENSXMAG00000028539	tmem238a	symbol_to_symbol	0.945	0.125	0
31782996	Epidermis - Basal cells	Epidermis - Basal cells_dev	tmem238a	tmem238a	ENSXMAG00000028539	tmem238a	symbol_to_symbol	0.945	0.125	0
31782996	Epidermis - Basal cells	Epidermis - Basal cells_dev	nfkbiaa	nfkbiaa	ENSXMAG00000011763	nfkbiaa	symbol_to_symbol	0.795	0.106	0
31782996	Epidermis - Basal cells	Epidermis - Basal cells_dev	nfkbiaa	nfkbiaa	ENSXMAG00000011763	nfkbiaa	symbol_to_symbol	0.795	0.106	0
31782996	Epidermis - Basal cells	Epidermis - Basal cells_dev	nfkbiaa	nfkbiaa	ENSXMAG00000011763	nfkbiaa	symbol_to_symbol	0.795	0.106	0
31782996	Epidermis - Basal cells	Epidermis - Basal cells_dev	nfkbiaa	nfkbiaa	ENSXMAG00000011763	nfkbiaa	symbol_to_symbol	0.795	0.106	0
31782996	Epidermis - Basal cells	Epidermis - Basal cells_dev	nfkbiaa	nfkbiaa	ENSXMAG00000011763	nfkbiaa	symbol_to_symbol	0.795	0.106	0
31782996	Epidermis - Basal cells	Epidermis - Basal cells_dev	nfkbiaa	nfkbiaa	ENSXMAG00000011763	nfkbiaa	symbol_to_symbol	0.795	0.106	0
31782996	Epidermis - Basal cells	Epidermis - Basal cells_dev	nfkbiaa	nfkbiaa	ENSXMAG00000011763	nfkbiaa	symbol_to_symbol	0.795	0.106	0
31782996	Epidermis - Basal cells	Epidermis - Basal cells_dev	nfkbiaa	nfkbiaa	ENSXMAG00000011763	nfkbiaa	symbol_to_symbol	0.795	0.106	0
31782996	Epidermis - Basal cells	Epidermis - Basal cells_dev	nfkbiaa	nfkbiaa	ENSXMAG00000011763	nfkbiaa	symbol_to_symbol	0.795	0.106	0
31782996	Epidermis - Basal cells	Epidermis - Basal cells_dev	nfkbiaa	nfkbiaa	ENSXMAG00000011763	nfkbiaa	symbol_to_symbol	0.795	0.106	0
31782996	Epidermis - Basal cells	Epidermis - Basal cells_dev	nfkbiaa	nfkbiaa	ENSXMAG00000011763	nfkbiaa	symbol_to_symbol	0.795	0.106	0
31782996	Epidermis - Basal cells	Epidermis - Basal cells_dev	nfkbiaa	nfkbiaa	ENSXMAG00000011763	nfkbiaa	symbol_to_symbol	0.795	0.106	0
31782996	Epidermis - Basal cells	Epidermis - Basal cells_dev	nfkbiaa	nfkbiaa	ENSXMAG00000011763	nfkbiaa	symbol_to_symbol	0.795	0.106	0
31782996	Epidermis - Basal cells	Epidermis - Basal cells_dev	nfkbiaa	nfkbiaa	ENSXMAG00000011763	nfkbiaa	symbol_to_symbol	0.795	0.106	0
31782996	Epidermis - Basal cells	Epidermis - Basal cells_dev	nfkbiaa	nfkbiaa	ENSXMAG00000011763	nfkbiaa	symbol_to_symbol	0.795	0.106	0
31782996	Epidermis - Basal cells	Epidermis - Basal cells_dev	nfkbiaa	nfkbiaa	ENSXMAG00000011763	nfkbiaa	symbol_to_symbol	0.795	0.106	0
31782996	Epidermis - Basal cells	Epidermis - Basal cells_dev	nfkbiaa	nfkbiaa	ENSXMAG00000011763	nfkbiaa	symbol_to_symbol	0.795	0.106	0
31782996	Epidermis - Basal cells	Epidermis - Basal cells_dev	nfkbiaa	nfkbiaa	ENSXMAG00000011763	nfkbiaa	symbol_to_symbol	0.795	0.106	0
31782996	Epidermis - Basal cells	Epidermis - Basal cells_dev	apoeb	apoeb	ENSXMAG00000018601	apoeb	symbol_to_symbol	0.893	0.122	0
31782996	Epidermis - Basal cells	Epidermis - Basal cells_dev	apoeb	apoeb	ENSXMAG00000018601	apoeb	symbol_to_symbol	0.893	0.122	0
31782996	Epidermis - Basal cells	Epidermis - Basal cells_dev	apoeb	apoeb	ENSXMAG00000018601	apoeb	symbol_to_symbol	0.893	0.122	0
31782996	Epidermis - Basal cells	Epidermis - Basal cells_dev	apoeb	apoeb	ENSXMAG00000018601	apoeb	symbol_to_symbol	0.893	0.122	0
31782996	Epidermis - Basal cells	Epidermis - Basal cells_dev	apoeb	apoeb	ENSXMAG00000018601	apoeb	symbol_to_symbol	0.893	0.122	0
31782996	Epidermis - Basal cells	Epidermis - Basal cells_dev	apoeb	apoeb	ENSXMAG00000018601	apoeb	symbol_to_symbol	0.893	0.122	0
31782996	Epidermis - Basal cells	Epidermis - Basal cells_dev	apoeb	apoeb	ENSXMAG00000018601	apoeb	symbol_to_symbol	0.893	0.122	0
31782996	Epidermis - Basal cells	Epidermis - Basal cells_dev	apoeb	apoeb	ENSXMAG00000018601	apoeb	symbol_to_symbol	0.893	0.122	0
31782996	Epidermis - Basal cells	Epidermis - Basal cells_dev	apoeb	apoeb	ENSXMAG00000018601	apoeb	symbol_to_symbol	0.893	0.122	0
31782996	Epidermis - Basal cells	Epidermis - Basal cells_dev	apoeb	apoeb	ENSXMAG00000018601	apoeb	symbol_to_symbol	0.893	0.122	0
31782996	Epidermis - Basal cells	Epidermis - Basal cells_dev	apoeb	apoeb	ENSXMAG00000018601	apoeb	symbol_to_symbol	0.893	0.122	0
31782996	Epidermis - Basal cells	Epidermis - Basal cells_dev	apoeb	apoeb	ENSXMAG00000018601	apoeb	symbol_to_symbol	0.893	0.122	0
31782996	Epidermis - Basal cells	Epidermis - Basal cells_dev	lgals1l1	lgals2a	ENSXMAG00000028581	lgals2a	symbol_to_symbol	0.984	0.141	0
31782996	Epidermis - Basal cells	Epidermis - Basal cells_dev	lgals1l1	lgals2a	ENSXMAG00000028581	lgals2a	symbol_to_symbol	0.984	0.141	0
31782996	Epidermis - Basal cells	Epidermis - Basal cells_dev	lgals1l1	lgals2a	ENSXMAG00000028581	lgals2a	symbol_to_symbol	0.984	0.141	0
31782996	Epidermis - Basal cells	Epidermis - Basal cells_dev	lgals1l1	lgals2a	ENSXMAG00000028581	lgals2a	symbol_to_symbol	0.984	0.141	0
31782996	Epidermis - Basal cells	Epidermis - Basal cells_dev	lgals1l1	lgals2a	ENSXMAG00000028581	lgals2a	symbol_to_symbol	0.984	0.141	0
31782996	Epidermis - Basal cells	Epidermis - Basal cells_dev	lgals1l1	lgals2a	ENSXMAG00000028581	lgals2a	symbol_to_symbol	0.984	0.141	0
31782996	Epidermis - Basal cells	Epidermis - Basal cells_dev	lgals1l1	lgals2a	ENSXMAG00000028581	lgals2a	symbol_to_symbol	0.984	0.141	0
31782996	Epidermis - Basal cells	Epidermis - Basal cells_dev	lgals1l1	lgals2a	ENSXMAG00000028581	lgals2a	symbol_to_symbol	0.984	0.141	0
31782996	Epidermis - Basal cells	Epidermis - Basal cells_dev	lgals1l1	lgals2a	ENSXMAG00000028581	lgals2a	symbol_to_symbol	0.984	0.141	0
31782996	Epidermis - Basal cells	Epidermis - Basal cells_dev	lgals1l1	lgals2a	ENSXMAG00000028581	lgals2a	symbol_to_symbol	0.984	0.141	0
31782996	Epidermis - Basal cells	Epidermis - Basal cells_dev	spint1a	spint1a	ENSXMAG00000006597	spint1a	symbol_to_symbol	0.943	0.136	0
31782996	Epidermis - Basal cells	Epidermis - Basal cells_dev	spint1a	spint1a	ENSXMAG00000006597	spint1a	symbol_to_symbol	0.943	0.136	0
31782996	Epidermis - Basal cells	Epidermis - Basal cells_dev	spint1a	spint1a	ENSXMAG00000006597	spint1a	symbol_to_symbol	0.943	0.136	0
31782996	Epidermis - Basal cells	Epidermis - Basal cells_dev	spint1a	spint1a	ENSXMAG00000006597	spint1a	symbol_to_symbol	0.943	0.136	0
31782996	Epidermis - Basal cells	Epidermis - Basal cells_dev	spint1a	spint1a	ENSXMAG00000006597	spint1a	symbol_to_symbol	0.943	0.136	0
31782996	Epidermis - Basal cells	Epidermis - Basal cells_dev	spint1a	spint1a	ENSXMAG00000006597	spint1a	symbol_to_symbol	0.943	0.136	0
31782996	Epidermis - Basal cells	Epidermis - Basal cells_dev	spint1a	spint1a	ENSXMAG00000006597	spint1a	symbol_to_symbol	0.943	0.136	0
31782996	Epidermis - Basal cells	Epidermis - Basal cells_dev	spint1a	spint1a	ENSXMAG00000006597	spint1a	symbol_to_symbol	0.943	0.136	0
31782996	Epidermis - Basal cells	Epidermis - Basal cells_dev	spint1a	spint1a	ENSXMAG00000006597	spint1a	symbol_to_symbol	0.943	0.136	0
31782996	Epidermis - Basal cells	Epidermis - Basal cells_dev	spint1a	spint1a	ENSXMAG00000006597	spint1a	symbol_to_symbol	0.943	0.136	0
31782996	Epidermis - Basal cells	Epidermis - Basal cells_dev	spint1a	spint1a	ENSXMAG00000006597	spint1a	symbol_to_symbol	0.943	0.136	0
31782996	Epidermis - Basal cells	Epidermis - Basal cells_dev	spint1a	spint1a	ENSXMAG00000006597	spint1a	symbol_to_symbol	0.943	0.136	0
31782996	Epidermis - Basal cells	Epidermis - Basal cells_dev	spint1a	spint1a	ENSXMAG00000006597	spint1a	symbol_to_symbol	0.943	0.136	0
31782996	Epidermis - Basal cells	Epidermis - Basal cells_dev	spint1a	spint1a	ENSXMAG00000006597	spint1a	symbol_to_symbol	0.943	0.136	0
31782996	Epidermis - Basal cells	Epidermis - Basal cells_dev	spint1a	spint1a	ENSXMAG00000006597	spint1a	symbol_to_symbol	0.943	0.136	0
31782996	Epidermis - Basal cells	Epidermis - Basal cells_dev	spint1a	spint1a	ENSXMAG00000006597	spint1a	symbol_to_symbol	0.943	0.136	0
31782996	Epidermis - Basal cells	Epidermis - Basal cells_dev	pkp3a	PKP3	ENSXMAG00000007072	PKP3	symbol_to_symbol	0.746	0.118	7.01e-278
31782996	Epidermis - Basal cells	Epidermis - Basal cells_dev	pkp3a	PKP3	ENSXMAG00000007072	PKP3	symbol_to_symbol	0.746	0.118	7.01e-278
31782996	Epidermis - Basal cells	Epidermis - Basal cells_dev	pkp3a	PKP3	ENSXMAG00000007072	PKP3	symbol_to_symbol	0.746	0.118	7.01e-278
31782996	Epidermis - Basal cells	Epidermis - Basal cells_dev	pkp3a	PKP3	ENSXMAG00000007072	PKP3	symbol_to_symbol	0.746	0.118	7.01e-278
31782996	Epidermis - Basal cells	Epidermis - Basal cells_dev	pkp3a	PKP3	ENSXMAG00000007072	PKP3	symbol_to_symbol	0.746	0.118	7.01e-278
31782996	Epidermis - Basal cells	Epidermis - Basal cells_dev	pkp3a	PKP3	ENSXMAG00000007072	PKP3	symbol_to_symbol	0.746	0.118	7.01e-278
31782996	Epidermis - Basal cells	Epidermis - Basal cells_dev	pkp3a	PKP3	ENSXMAG00000007072	PKP3	symbol_to_symbol	0.746	0.118	7.01e-278
31782996	Epidermis - Basal cells	Epidermis - Basal cells_dev	pkp3a	PKP3	ENSXMAG00000007072	PKP3	symbol_to_symbol	0.746	0.118	7.01e-278
31782996	Epidermis - Basal cells	Epidermis - Basal cells_dev	pkp3a	PKP3	ENSXMAG00000007072	PKP3	symbol_to_symbol	0.746	0.118	7.01e-278
31782996	Epidermis - Basal cells	Epidermis - Basal cells_dev	pmaip1	pmaip1	ENSXMAG00000028157	pmaip1	symbol_to_symbol	0.795	0.128	0
31782996	Epidermis - Basal cells	Epidermis - Basal cells_dev	pmaip1	pmaip1	ENSXMAG00000028157	pmaip1	symbol_to_symbol	0.795	0.128	0
31782996	Epidermis - Basal cells	Epidermis - Basal cells_dev	pmaip1	pmaip1	ENSXMAG00000028157	pmaip1	symbol_to_symbol	0.795	0.128	0
31782996	Epidermis - Basal cells	Epidermis - Basal cells_dev	pmaip1	pmaip1	ENSXMAG00000028157	pmaip1	symbol_to_symbol	0.795	0.128	0
31782996	Epidermis - Basal cells	Epidermis - Basal cells_dev	pmaip1	pmaip1	ENSXMAG00000028157	pmaip1	symbol_to_symbol	0.795	0.128	0
31782996	Epidermis - Basal cells	Epidermis - Basal cells_dev	pmaip1	pmaip1	ENSXMAG00000028157	pmaip1	symbol_to_symbol	0.795	0.128	0
31782996	Epidermis - Basal cells	Epidermis - Basal cells_dev	pmaip1	pmaip1	ENSXMAG00000028157	pmaip1	symbol_to_symbol	0.795	0.128	0
31782996	Epidermis - Basal cells	Epidermis - Basal cells_dev	si:ch211-166a6.5	si:ch211-166a6.5	ENSXMAG00000007532	si:ch211-166a6.5	symbol_to_symbol	0.978	0.16	0
31782996	Epidermis - Basal cells	Epidermis - Basal cells_dev	si:ch211-166a6.5	si:ch211-166a6.5	ENSXMAG00000007532	si:ch211-166a6.5	symbol_to_symbol	0.978	0.16	0
31782996	Epidermis - Basal cells	Epidermis - Basal cells_dev	si:ch211-166a6.5	si:ch211-166a6.5	ENSXMAG00000007532	si:ch211-166a6.5	symbol_to_symbol	0.978	0.16	0
31782996	Epidermis - Basal cells	Epidermis - Basal cells_dev	si:ch211-166a6.5	si:ch211-166a6.5	ENSXMAG00000007532	si:ch211-166a6.5	symbol_to_symbol	0.978	0.16	0
31782996	Epidermis - Basal cells	Epidermis - Basal cells_dev	si:ch211-166a6.5	si:ch211-166a6.5	ENSXMAG00000007532	si:ch211-166a6.5	symbol_to_symbol	0.978	0.16	0
31782996	Epidermis - Basal cells	Epidermis - Basal cells_dev	si:ch211-166a6.5	si:ch211-166a6.5	ENSXMAG00000007532	si:ch211-166a6.5	symbol_to_symbol	0.978	0.16	0
31782996	Epidermis - Basal cells	Epidermis - Basal cells_dev	si:ch211-166a6.5	si:ch211-166a6.5	ENSXMAG00000007532	si:ch211-166a6.5	symbol_to_symbol	0.978	0.16	0
31782996	Epidermis - Basal cells	Epidermis - Basal cells_dev	si:ch211-166a6.5	si:ch211-166a6.5	ENSXMAG00000007532	si:ch211-166a6.5	symbol_to_symbol	0.978	0.16	0
31782996	Epidermis - Basal cells	Epidermis - Basal cells_dev	si:ch211-166a6.5	si:ch211-166a6.5	ENSXMAG00000007532	si:ch211-166a6.5	symbol_to_symbol	0.978	0.16	0
31782996	Epidermis - Basal cells	Epidermis - Basal cells_dev	si:ch211-166a6.5	si:ch211-166a6.5	ENSXMAG00000007532	si:ch211-166a6.5	symbol_to_symbol	0.978	0.16	0
31782996	Epidermis - Basal cells	Epidermis - Basal cells_dev	si:ch211-166a6.5	si:ch211-166a6.5	ENSXMAG00000007532	si:ch211-166a6.5	symbol_to_symbol	0.978	0.16	0
31782996	Epidermis - Basal cells	Epidermis - Basal cells_dev	si:ch211-166a6.5	si:ch211-166a6.5	ENSXMAG00000007532	si:ch211-166a6.5	symbol_to_symbol	0.978	0.16	0
31782996	Epidermis - Basal cells	Epidermis - Basal cells_dev	si:ch211-166a6.5	si:ch211-166a6.5	ENSXMAG00000007532	si:ch211-166a6.5	symbol_to_symbol	0.978	0.16	0
31782996	Epidermis - Basal cells	Epidermis - Basal cells_dev	si:dkey-85k7.7	si:dkey-85k7.7	ENSXMAG00000025169	si:dkey-85k7.7	symbol_to_symbol	0.577	0.095	1.22e-201
31782996	Epidermis - Basal cells	Epidermis - Basal cells_dev	si:dkey-85k7.7	si:dkey-85k7.7	ENSXMAG00000025169	si:dkey-85k7.7	symbol_to_symbol	0.577	0.095	1.22e-201
31782996	Epidermis - Basal cells	Epidermis - Basal cells_dev	si:dkey-85k7.7	si:dkey-85k7.7	ENSXMAG00000025169	si:dkey-85k7.7	symbol_to_symbol	0.577	0.095	1.22e-201
31782996	Epidermis - Basal cells	Epidermis - Basal cells_dev	si:dkey-85k7.7	si:dkey-85k7.7	ENSXMAG00000025169	si:dkey-85k7.7	symbol_to_symbol	0.577	0.095	1.22e-201
31782996	Epidermis - Basal cells	Epidermis - Basal cells_dev	si:dkey-85k7.7	si:dkey-85k7.7	ENSXMAG00000025169	si:dkey-85k7.7	symbol_to_symbol	0.577	0.095	1.22e-201
31782996	Epidermis - Basal cells	Epidermis - Basal cells_dev	si:dkey-85k7.7	si:dkey-85k7.7	ENSXMAG00000025169	si:dkey-85k7.7	symbol_to_symbol	0.577	0.095	1.22e-201
31782996	Epidermis - Basal cells	Epidermis - Basal cells_dev	si:dkey-85k7.7	si:dkey-85k7.7	ENSXMAG00000025169	si:dkey-85k7.7	symbol_to_symbol	0.577	0.095	1.22e-201
31782996	Epidermis - Basal cells	Epidermis - Basal cells_dev	si:dkey-85k7.7	si:dkey-85k7.7	ENSXMAG00000025169	si:dkey-85k7.7	symbol_to_symbol	0.577	0.095	1.22e-201
31782996	Epidermis - Basal cells	Epidermis - Basal cells_dev	si:dkey-85k7.7	si:dkey-85k7.7	ENSXMAG00000025169	si:dkey-85k7.7	symbol_to_symbol	0.577	0.095	1.22e-201
31782996	Epidermis - Basal cells	Epidermis - Basal cells_dev	ets2	NA	ENSXMAG00000007724	ENSXMAG00000007724	symbol_to_ensembl_only	0.88	0.156	0
31782996	Epidermis - Basal cells	Epidermis - Basal cells_dev	ets2	NA	ENSXMAG00000007724	ENSXMAG00000007724	symbol_to_ensembl_only	0.88	0.156	0
31782996	Epidermis - Basal cells	Epidermis - Basal cells_dev	ets2	NA	ENSXMAG00000007724	ENSXMAG00000007724	symbol_to_ensembl_only	0.88	0.156	0
31782996	Epidermis - Basal cells	Epidermis - Basal cells_dev	ets2	NA	ENSXMAG00000007724	ENSXMAG00000007724	symbol_to_ensembl_only	0.88	0.156	0
31782996	Epidermis - Basal cells	Epidermis - Basal cells_dev	ets2	NA	ENSXMAG00000007724	ENSXMAG00000007724	symbol_to_ensembl_only	0.88	0.156	0
31782996	Epidermis - Basal cells	Epidermis - Basal cells_dev	ets2	NA	ENSXMAG00000007724	ENSXMAG00000007724	symbol_to_ensembl_only	0.88	0.156	0
31782996	Epidermis - Basal cells	Epidermis - Basal cells_dev	ets2	NA	ENSXMAG00000007724	ENSXMAG00000007724	symbol_to_ensembl_only	0.88	0.156	0
31782996	Epidermis - Basal cells	Epidermis - Basal cells_dev	ets2	NA	ENSXMAG00000007724	ENSXMAG00000007724	symbol_to_ensembl_only	0.88	0.156	0
31782996	Epidermis - Basal cells	Epidermis - Basal cells_dev	ets2	NA	ENSXMAG00000007724	ENSXMAG00000007724	symbol_to_ensembl_only	0.88	0.156	0
31782996	Epidermis - Basal cells	Epidermis - Basal cells_dev	ets2	NA	ENSXMAG00000007724	ENSXMAG00000007724	symbol_to_ensembl_only	0.88	0.156	0
31782996	Epidermis - Basal cells	Epidermis - Basal cells_dev	ets2	NA	ENSXMAG00000007724	ENSXMAG00000007724	symbol_to_ensembl_only	0.88	0.156	0
31782996	Epidermis - Basal cells	Epidermis - Basal cells_dev	ets2	NA	ENSXMAG00000007724	ENSXMAG00000007724	symbol_to_ensembl_only	0.88	0.156	0
31782996	Epidermis - Basal cells	Epidermis - Basal cells_dev	ets2	NA	ENSXMAG00000007724	ENSXMAG00000007724	symbol_to_ensembl_only	0.88	0.156	0
31782996	Epidermis - Basal cells	Epidermis - Basal cells_dev	ets2	NA	ENSXMAG00000007724	ENSXMAG00000007724	symbol_to_ensembl_only	0.88	0.156	0
31782996	Epidermis - Basal cells	Epidermis - Basal cells_dev	ets2	NA	ENSXMAG00000007724	ENSXMAG00000007724	symbol_to_ensembl_only	0.88	0.156	0
31782996	Epidermis - Basal cells	Epidermis - Basal cells_dev	ptgdsb.1	ptgdsb.1	ENSXMAG00000000567	ptgdsb.1	symbol_to_symbol	1	0.19	0
31782996	Epidermis - Basal cells	Epidermis - Basal cells_dev	ptgdsb.1	ptgdsb.1	ENSXMAG00000000567	ptgdsb.1	symbol_to_symbol	1	0.19	0
31782996	Epidermis - Basal cells	Epidermis - Basal cells_dev	ptgdsb.1	ptgdsb.1	ENSXMAG00000000567	ptgdsb.1	symbol_to_symbol	1	0.19	0
31782996	Epidermis - Basal cells	Epidermis - Basal cells_dev	ptgdsb.1	ptgdsb.1	ENSXMAG00000000567	ptgdsb.1	symbol_to_symbol	1	0.19	0
31782996	Epidermis - Basal cells	Epidermis - Basal cells_dev	ptgdsb.1	ptgdsb.1	ENSXMAG00000000567	ptgdsb.1	symbol_to_symbol	1	0.19	0
31782996	Epidermis - Basal cells	Epidermis - Basal cells_dev	ptgdsb.1	ptgdsb.1	ENSXMAG00000000567	ptgdsb.1	symbol_to_symbol	1	0.19	0
31782996	Epidermis - Basal cells	Epidermis - Basal cells_dev	ptgdsb.1	ptgdsb.1	ENSXMAG00000000567	ptgdsb.1	symbol_to_symbol	1	0.19	0
31782996	Epidermis - Basal cells	Epidermis - Basal cells_dev	ptgdsb.1	ptgdsb.1	ENSXMAG00000000567	ptgdsb.1	symbol_to_symbol	1	0.19	0
31782996	Epidermis - Basal cells	Epidermis - Basal cells_dev	ptgdsb.1	ptgdsb.1	ENSXMAG00000000567	ptgdsb.1	symbol_to_symbol	1	0.19	0
31782996	Epidermis - Basal cells	Epidermis - Basal cells_dev	ptgdsb.1	ptgdsb.1	ENSXMAG00000000567	ptgdsb.1	symbol_to_symbol	1	0.19	0
31782996	Epidermis - Basal cells	Epidermis - Basal cells_dev	ptgdsb.1	ptgdsb.1	ENSXMAG00000000567	ptgdsb.1	symbol_to_symbol	1	0.19	0
31782996	Epidermis - Basal cells	Epidermis - Basal cells_dev	ptgdsb.1	ptgdsb.1	ENSXMAG00000000567	ptgdsb.1	symbol_to_symbol	1	0.19	0
31782996	Epidermis - Basal cells	Epidermis - Basal cells_dev	ptgdsb.1	ptgdsb.1	ENSXMAG00000000567	ptgdsb.1	symbol_to_symbol	1	0.19	0
31782996	Epidermis - Basal cells	Epidermis - Basal cells_dev	plecb	plecb	ENSXMAG00000027720	plecb	symbol_to_symbol	0.822	0.157	5.91e-252
31782996	Epidermis - Basal cells	Epidermis - Basal cells_dev	plecb	plecb	ENSXMAG00000027720	plecb	symbol_to_symbol	0.822	0.157	5.91e-252
31782996	Epidermis - Basal cells	Epidermis - Basal cells_dev	plecb	plecb	ENSXMAG00000027720	plecb	symbol_to_symbol	0.822	0.157	5.91e-252
31782996	Epidermis - Basal cells	Epidermis - Basal cells_dev	plecb	plecb	ENSXMAG00000027720	plecb	symbol_to_symbol	0.822	0.157	5.91e-252
31782996	Epidermis - Basal cells	Epidermis - Basal cells_dev	plecb	plecb	ENSXMAG00000027720	plecb	symbol_to_symbol	0.822	0.157	5.91e-252
31782996	Epidermis - Basal cells	Epidermis - Basal cells_dev	plecb	plecb	ENSXMAG00000027720	plecb	symbol_to_symbol	0.822	0.157	5.91e-252
31782996	Epidermis - Basal cells	Epidermis - Basal cells_dev	plecb	plecb	ENSXMAG00000027720	plecb	symbol_to_symbol	0.822	0.157	5.91e-252
31782996	Epidermis - Basal cells	Epidermis - Basal cells_dev	plecb	plecb	ENSXMAG00000027720	plecb	symbol_to_symbol	0.822	0.157	5.91e-252
31782996	Epidermis - Basal cells	Epidermis - Basal cells_dev	plecb	plecb	ENSXMAG00000027720	plecb	symbol_to_symbol	0.822	0.157	5.91e-252
31782996	Epidermis - Basal cells	Epidermis - Basal cells_dev	plecb	plecb	ENSXMAG00000027720	plecb	symbol_to_symbol	0.822	0.157	5.91e-252
31782996	Epidermis - Basal cells	Epidermis - Basal cells_dev	plecb	plecb	ENSXMAG00000027720	plecb	symbol_to_symbol	0.822	0.157	5.91e-252
31782996	Epidermis - Basal cells	Epidermis - Basal cells_dev	plecb	plecb	ENSXMAG00000027720	plecb	symbol_to_symbol	0.822	0.157	5.91e-252
31782996	Epidermis - Basal cells	Epidermis - Basal cells_dev	plecb	plecb	ENSXMAG00000027720	plecb	symbol_to_symbol	0.822	0.157	5.91e-252
31782996	Epidermis - Basal cells	Epidermis - Basal cells_dev	plecb	plecb	ENSXMAG00000027720	plecb	symbol_to_symbol	0.822	0.157	5.91e-252
31782996	Epidermis - Basal cells	Epidermis - Basal cells_dev	plecb	plecb	ENSXMAG00000027720	plecb	symbol_to_symbol	0.822	0.157	5.91e-252
31782996	Epidermis - Basal cells	Epidermis - Basal cells_dev	plecb	plecb	ENSXMAG00000027720	plecb	symbol_to_symbol	0.822	0.157	5.91e-252
31782996	Epidermis - Basal cells	Epidermis - Basal cells_dev	plecb	plecb	ENSXMAG00000027720	plecb	symbol_to_symbol	0.822	0.157	5.91e-252
31782996	Epidermis - Basal cells	Epidermis - Basal cells_dev	dnase1l4.1	dnase1l4.1	ENSXMAG00000006848	dnase1l4.1	symbol_to_symbol	0.855	0.164	9.11e-237
31782996	Epidermis - Basal cells	Epidermis - Basal cells_dev	dnase1l4.1	dnase1l4.1	ENSXMAG00000006848	dnase1l4.1	symbol_to_symbol	0.855	0.164	9.11e-237
31782996	Epidermis - Basal cells	Epidermis - Basal cells_dev	dnase1l4.1	dnase1l4.1	ENSXMAG00000006848	dnase1l4.1	symbol_to_symbol	0.855	0.164	9.11e-237
31782996	Epidermis - Basal cells	Epidermis - Basal cells_dev	dnase1l4.1	dnase1l4.1	ENSXMAG00000006848	dnase1l4.1	symbol_to_symbol	0.855	0.164	9.11e-237
31782996	Epidermis - Basal cells	Epidermis - Basal cells_dev	dnase1l4.1	dnase1l4.1	ENSXMAG00000006848	dnase1l4.1	symbol_to_symbol	0.855	0.164	9.11e-237
31782996	Epidermis - Basal cells	Epidermis - Basal cells_dev	dnase1l4.1	dnase1l4.1	ENSXMAG00000006848	dnase1l4.1	symbol_to_symbol	0.855	0.164	9.11e-237
31782996	Epidermis - Basal cells	Epidermis - Basal cells_dev	dnase1l4.1	dnase1l4.1	ENSXMAG00000006848	dnase1l4.1	symbol_to_symbol	0.855	0.164	9.11e-237
31782996	Epidermis - Basal cells	Epidermis - Basal cells_dev	dnase1l4.1	dnase1l4.1	ENSXMAG00000006848	dnase1l4.1	symbol_to_symbol	0.855	0.164	9.11e-237
31782996	Epidermis - Basal cells	Epidermis - Basal cells_dev	dnase1l4.1	dnase1l4.1	ENSXMAG00000006848	dnase1l4.1	symbol_to_symbol	0.855	0.164	9.11e-237
31782996	Epidermis - Basal cells	Epidermis - Basal cells_dev	dnase1l4.1	dnase1l4.1	ENSXMAG00000006848	dnase1l4.1	symbol_to_symbol	0.855	0.164	9.11e-237
31782996	Epidermis - Basal cells	Epidermis - Basal cells_dev	dnase1l4.1	dnase1l4.1	ENSXMAG00000006848	dnase1l4.1	symbol_to_symbol	0.855	0.164	9.11e-237
31782996	Epidermis - Basal cells	Epidermis - Basal cells_dev	dnase1l4.1	dnase1l4.1	ENSXMAG00000006848	dnase1l4.1	symbol_to_symbol	0.855	0.164	9.11e-237
31782996	Epidermis - Basal cells	Epidermis - Basal cells_dev	dnase1l4.1	dnase1l4.1	ENSXMAG00000006848	dnase1l4.1	symbol_to_symbol	0.855	0.164	9.11e-237
31782996	Epidermis - Basal cells	Epidermis - Basal cells_dev	dnase1l4.1	dnase1l4.1	ENSXMAG00000006848	dnase1l4.1	symbol_to_symbol	0.855	0.164	9.11e-237
31782996	Epidermis - Basal cells	Epidermis - Basal cells_dev	dnase1l4.1	dnase1l4.1	ENSXMAG00000006848	dnase1l4.1	symbol_to_symbol	0.855	0.164	9.11e-237
31782996	Epidermis - Basal cells	Epidermis - Basal cells_dev	dnase1l4.1	dnase1l4.1	ENSXMAG00000006848	dnase1l4.1	symbol_to_symbol	0.855	0.164	9.11e-237
31782996	Epidermis - Basal cells	Epidermis - Basal cells_dev	dnase1l4.1	dnase1l4.1	ENSXMAG00000006848	dnase1l4.1	symbol_to_symbol	0.855	0.164	9.11e-237
31782996	Epidermis - Basal cells	Epidermis - Basal cells_dev	dnase1l4.1	dnase1l4.1	ENSXMAG00000006848	dnase1l4.1	symbol_to_symbol	0.855	0.164	9.11e-237
31782996	Epidermis - Basal cells	Epidermis - Basal cells_dev	hbegfa	hbegfa	ENSXMAG00000010006	hbegfa	symbol_to_symbol	0.82	0.16	2.46e-266
31782996	Epidermis - Basal cells	Epidermis - Basal cells_dev	hbegfa	hbegfa	ENSXMAG00000010006	hbegfa	symbol_to_symbol	0.82	0.16	2.46e-266
31782996	Epidermis - Basal cells	Epidermis - Basal cells_dev	hbegfa	hbegfa	ENSXMAG00000010006	hbegfa	symbol_to_symbol	0.82	0.16	2.46e-266
31782996	Epidermis - Basal cells	Epidermis - Basal cells_dev	hbegfa	hbegfa	ENSXMAG00000010006	hbegfa	symbol_to_symbol	0.82	0.16	2.46e-266
31782996	Epidermis - Basal cells	Epidermis - Basal cells_dev	hbegfa	hbegfa	ENSXMAG00000010006	hbegfa	symbol_to_symbol	0.82	0.16	2.46e-266
31782996	Epidermis - Basal cells	Epidermis - Basal cells_dev	hbegfa	hbegfa	ENSXMAG00000010006	hbegfa	symbol_to_symbol	0.82	0.16	2.46e-266
31782996	Epidermis - Basal cells	Epidermis - Basal cells_dev	hbegfa	hbegfa	ENSXMAG00000010006	hbegfa	symbol_to_symbol	0.82	0.16	2.46e-266
31782996	Epidermis - Basal cells	Epidermis - Basal cells_dev	hbegfa	hbegfa	ENSXMAG00000010006	hbegfa	symbol_to_symbol	0.82	0.16	2.46e-266
31782996	Epidermis - Basal cells	Epidermis - Basal cells_dev	hbegfa	hbegfa	ENSXMAG00000010006	hbegfa	symbol_to_symbol	0.82	0.16	2.46e-266
31782996	Epidermis - Basal cells	Epidermis - Basal cells_dev	hbegfa	hbegfa	ENSXMAG00000010006	hbegfa	symbol_to_symbol	0.82	0.16	2.46e-266
31782996	Epidermis - Basal cells	Epidermis - Basal cells_dev	hbegfa	hbegfa	ENSXMAG00000010006	hbegfa	symbol_to_symbol	0.82	0.16	2.46e-266
31782996	Epidermis - Basal cells	Epidermis - Basal cells_dev	hbegfa	hbegfa	ENSXMAG00000010006	hbegfa	symbol_to_symbol	0.82	0.16	2.46e-266
31782996	Epidermis - Basal cells	Epidermis - Basal cells_dev	hbegfa	hbegfa	ENSXMAG00000010006	hbegfa	symbol_to_symbol	0.82	0.16	2.46e-266
31782996	Epidermis - Basal cells	Epidermis - Basal cells_dev	hbegfa	hbegfa	ENSXMAG00000010006	hbegfa	symbol_to_symbol	0.82	0.16	2.46e-266
31782996	Epidermis - Basal cells	Epidermis - Basal cells_dev	hbegfa	hbegfa	ENSXMAG00000010006	hbegfa	symbol_to_symbol	0.82	0.16	2.46e-266
31782996	Epidermis - Basal cells	Epidermis - Basal cells_dev	hbegfa	hbegfa	ENSXMAG00000010006	hbegfa	symbol_to_symbol	0.82	0.16	2.46e-266
31782996	Epidermis - Basal cells	Epidermis - Basal cells_dev	hbegfa	hbegfa	ENSXMAG00000010006	hbegfa	symbol_to_symbol	0.82	0.16	2.46e-266
31782996	Epidermis - Basal cells	Epidermis - Basal cells_dev	hbegfa	hbegfa	ENSXMAG00000010006	hbegfa	symbol_to_symbol	0.82	0.16	2.46e-266
31782996	Epidermis - Basal cells	Epidermis - Basal cells_dev	pycard	pycard	ENSXMAG00000013282	pycard	symbol_to_symbol	0.918	0.18	1.07e-264
31782996	Epidermis - Basal cells	Epidermis - Basal cells_dev	pycard	pycard	ENSXMAG00000013282	pycard	symbol_to_symbol	0.918	0.18	1.07e-264
31782996	Epidermis - Basal cells	Epidermis - Basal cells_dev	pycard	pycard	ENSXMAG00000013282	pycard	symbol_to_symbol	0.918	0.18	1.07e-264
31782996	Epidermis - Basal cells	Epidermis - Basal cells_dev	pycard	pycard	ENSXMAG00000013282	pycard	symbol_to_symbol	0.918	0.18	1.07e-264
31782996	Epidermis - Basal cells	Epidermis - Basal cells_dev	pycard	pycard	ENSXMAG00000013282	pycard	symbol_to_symbol	0.918	0.18	1.07e-264
31782996	Epidermis - Basal cells	Epidermis - Basal cells_dev	pycard	pycard	ENSXMAG00000013282	pycard	symbol_to_symbol	0.918	0.18	1.07e-264
31782996	Epidermis - Basal cells	Epidermis - Basal cells_dev	pycard	pycard	ENSXMAG00000013282	pycard	symbol_to_symbol	0.918	0.18	1.07e-264
31782996	Epidermis - Basal cells	Epidermis - Basal cells_dev	pycard	pycard	ENSXMAG00000013282	pycard	symbol_to_symbol	0.918	0.18	1.07e-264
31782996	Epidermis - Basal cells	Epidermis - Basal cells_dev	pycard	pycard	ENSXMAG00000013282	pycard	symbol_to_symbol	0.918	0.18	1.07e-264
31782996	Epidermis - Basal cells	Epidermis - Basal cells_dev	pycard	pycard	ENSXMAG00000013282	pycard	symbol_to_symbol	0.918	0.18	1.07e-264
31782996	Epidermis - Basal cells	Epidermis - Basal cells_dev	pycard	pycard	ENSXMAG00000013282	pycard	symbol_to_symbol	0.918	0.18	1.07e-264
31782996	Epidermis - Basal cells	Epidermis - Basal cells_dev	pycard	pycard	ENSXMAG00000013282	pycard	symbol_to_symbol	0.918	0.18	1.07e-264
31782996	Epidermis - Basal cells	Epidermis - Basal cells_dev	pycard	pycard	ENSXMAG00000013282	pycard	symbol_to_symbol	0.918	0.18	1.07e-264
31782996	Epidermis - Basal cells	Epidermis - Basal cells_dev	pycard	pycard	ENSXMAG00000013282	pycard	symbol_to_symbol	0.918	0.18	1.07e-264
31782996	Epidermis - Basal cells	Epidermis - Basal cells_dev	pycard	pycard	ENSXMAG00000013282	pycard	symbol_to_symbol	0.918	0.18	1.07e-264
31782996	Epidermis - Basal cells	Epidermis - Basal cells_dev	pycard	pycard	ENSXMAG00000013282	pycard	symbol_to_symbol	0.918	0.18	1.07e-264
31782996	Epidermis - Basal cells	Epidermis - Basal cells_dev	pycard	pycard	ENSXMAG00000013282	pycard	symbol_to_symbol	0.918	0.18	1.07e-264
31782996	Epidermis - Basal cells	Epidermis - Basal cells_dev	pycard	pycard	ENSXMAG00000013282	pycard	symbol_to_symbol	0.918	0.18	1.07e-264
31782996	Epidermis - Basal cells	Epidermis - Basal cells_dev	pycard	pycard	ENSXMAG00000013282	pycard	symbol_to_symbol	0.918	0.18	1.07e-264
31782996	Epidermis - Basal cells	Epidermis - Basal cells_dev	pycard	pycard	ENSXMAG00000013282	pycard	symbol_to_symbol	0.918	0.18	1.07e-264
31782996	Epidermis - Basal cells	Epidermis - Basal cells_dev	arhgdig	arhgdig	ENSXMAG00000025056	arhgdig	symbol_to_symbol	0.896	0.19	9.04e-212
31782996	Epidermis - Basal cells	Epidermis - Basal cells_dev	arhgdig	arhgdig	ENSXMAG00000025056	arhgdig	symbol_to_symbol	0.896	0.19	9.04e-212
31782996	Epidermis - Basal cells	Epidermis - Basal cells_dev	arhgdig	arhgdig	ENSXMAG00000025056	arhgdig	symbol_to_symbol	0.896	0.19	9.04e-212
31782996	Epidermis - Basal cells	Epidermis - Basal cells_dev	arhgdig	arhgdig	ENSXMAG00000025056	arhgdig	symbol_to_symbol	0.896	0.19	9.04e-212
31782996	Epidermis - Basal cells	Epidermis - Basal cells_dev	arhgdig	arhgdig	ENSXMAG00000025056	arhgdig	symbol_to_symbol	0.896	0.19	9.04e-212
31782996	Epidermis - Basal cells	Epidermis - Basal cells_dev	arhgdig	arhgdig	ENSXMAG00000025056	arhgdig	symbol_to_symbol	0.896	0.19	9.04e-212
31782996	Epidermis - Basal cells	Epidermis - Basal cells_dev	arhgdig	arhgdig	ENSXMAG00000025056	arhgdig	symbol_to_symbol	0.896	0.19	9.04e-212
31782996	Epidermis - Basal cells	Epidermis - Basal cells_dev	arhgdig	arhgdig	ENSXMAG00000025056	arhgdig	symbol_to_symbol	0.896	0.19	9.04e-212
31782996	Epidermis - Basal cells	Epidermis - Basal cells_dev	arhgdig	arhgdig	ENSXMAG00000025056	arhgdig	symbol_to_symbol	0.896	0.19	9.04e-212
31782996	Epidermis - Basal cells	Epidermis - Basal cells_dev	arhgdig	arhgdig	ENSXMAG00000025056	arhgdig	symbol_to_symbol	0.896	0.19	9.04e-212
31782996	Epidermis - Basal cells	Epidermis - Basal cells_dev	arhgdig	arhgdig	ENSXMAG00000025056	arhgdig	symbol_to_symbol	0.896	0.19	9.04e-212
31782996	Epidermis - Basal cells	Epidermis - Basal cells_dev	arhgdig	arhgdig	ENSXMAG00000025056	arhgdig	symbol_to_symbol	0.896	0.19	9.04e-212
31782996	Epidermis - Basal cells	Epidermis - Basal cells_dev	arhgdig	arhgdig	ENSXMAG00000025056	arhgdig	symbol_to_symbol	0.896	0.19	9.04e-212
31782996	Epidermis - Basal cells	Epidermis - Basal cells_dev	arhgdig	arhgdig	ENSXMAG00000025056	arhgdig	symbol_to_symbol	0.896	0.19	9.04e-212
31782996	Epidermis - Basal cells	Epidermis - Basal cells_dev	arhgdig	arhgdig	ENSXMAG00000025056	arhgdig	symbol_to_symbol	0.896	0.19	9.04e-212
31782996	Epidermis - Basal cells	Epidermis - Basal cells_dev	arhgdig	arhgdig	ENSXMAG00000025056	arhgdig	symbol_to_symbol	0.896	0.19	9.04e-212
31782996	Epidermis - Basal cells	Epidermis - Basal cells_dev	arhgdig	arhgdig	ENSXMAG00000025056	arhgdig	symbol_to_symbol	0.896	0.19	9.04e-212
31782996	Epidermis - Basal cells	Epidermis - Basal cells_dev	arhgdig	arhgdig	ENSXMAG00000025056	arhgdig	symbol_to_symbol	0.896	0.19	9.04e-212
31782996	Epidermis - Basal cells	Epidermis - Basal cells_dev	arhgdig	arhgdig	ENSXMAG00000025056	arhgdig	symbol_to_symbol	0.896	0.19	9.04e-212
31782996	Epidermis - Basal cells	Epidermis - Basal cells_dev	col18a1a	NA	ENSXMAG00000019378	ENSXMAG00000019378	symbol_to_ensembl_only	0.869	0.191	2.99e-229
31782996	Epidermis - Basal cells	Epidermis - Basal cells_dev	col18a1a	NA	ENSXMAG00000019378	ENSXMAG00000019378	symbol_to_ensembl_only	0.869	0.191	2.99e-229
31782996	Epidermis - Basal cells	Epidermis - Basal cells_dev	col18a1a	NA	ENSXMAG00000019378	ENSXMAG00000019378	symbol_to_ensembl_only	0.869	0.191	2.99e-229
31782996	Epidermis - Basal cells	Epidermis - Basal cells_dev	col18a1a	NA	ENSXMAG00000019378	ENSXMAG00000019378	symbol_to_ensembl_only	0.869	0.191	2.99e-229
31782996	Epidermis - Basal cells	Epidermis - Basal cells_dev	col18a1a	NA	ENSXMAG00000019378	ENSXMAG00000019378	symbol_to_ensembl_only	0.869	0.191	2.99e-229
31782996	Epidermis - Basal cells	Epidermis - Basal cells_dev	col18a1a	NA	ENSXMAG00000019378	ENSXMAG00000019378	symbol_to_ensembl_only	0.869	0.191	2.99e-229
31782996	Epidermis - Basal cells	Epidermis - Basal cells_dev	col18a1a	NA	ENSXMAG00000019378	ENSXMAG00000019378	symbol_to_ensembl_only	0.869	0.191	2.99e-229
31782996	Epidermis - Basal cells	Epidermis - Basal cells_dev	col18a1a	NA	ENSXMAG00000019378	ENSXMAG00000019378	symbol_to_ensembl_only	0.869	0.191	2.99e-229
31782996	Epidermis - Basal cells	Epidermis - Basal cells_dev	col18a1a	NA	ENSXMAG00000019378	ENSXMAG00000019378	symbol_to_ensembl_only	0.869	0.191	2.99e-229
31782996	Epidermis - Basal cells	Epidermis - Basal cells_dev	col18a1a	NA	ENSXMAG00000019378	ENSXMAG00000019378	symbol_to_ensembl_only	0.869	0.191	2.99e-229
31782996	Epidermis - Basal cells	Epidermis - Basal cells_dev	col18a1a	NA	ENSXMAG00000019378	ENSXMAG00000019378	symbol_to_ensembl_only	0.869	0.191	2.99e-229
31782996	Epidermis - Basal cells	Epidermis - Basal cells_dev	col18a1a	NA	ENSXMAG00000019378	ENSXMAG00000019378	symbol_to_ensembl_only	0.869	0.191	2.99e-229
31782996	Epidermis - Basal cells	Epidermis - Basal cells_dev	col18a1a	NA	ENSXMAG00000019378	ENSXMAG00000019378	symbol_to_ensembl_only	0.869	0.191	2.99e-229
31782996	Epidermis - Basal cells	Epidermis - Basal cells_dev	col18a1a	NA	ENSXMAG00000019378	ENSXMAG00000019378	symbol_to_ensembl_only	0.869	0.191	2.99e-229
31782996	Epidermis - Basal cells	Epidermis - Basal cells_dev	arl5c	arl5c	ENSXMAG00000008447	arl5c	symbol_to_symbol	0.65	0.148	1.38e-154
31782996	Epidermis - Basal cells	Epidermis - Basal cells_dev	arl5c	arl5c	ENSXMAG00000008447	arl5c	symbol_to_symbol	0.65	0.148	1.38e-154
31782996	Epidermis - Basal cells	Epidermis - Basal cells_dev	arl5c	arl5c	ENSXMAG00000008447	arl5c	symbol_to_symbol	0.65	0.148	1.38e-154
31782996	Epidermis - Basal cells	Epidermis - Basal cells_dev	arl5c	arl5c	ENSXMAG00000008447	arl5c	symbol_to_symbol	0.65	0.148	1.38e-154
31782996	Epidermis - Basal cells	Epidermis - Basal cells_dev	arl5c	arl5c	ENSXMAG00000008447	arl5c	symbol_to_symbol	0.65	0.148	1.38e-154
31782996	Epidermis - Basal cells	Epidermis - Basal cells_dev	arl5c	arl5c	ENSXMAG00000008447	arl5c	symbol_to_symbol	0.65	0.148	1.38e-154
31782996	Epidermis - Basal cells	Epidermis - Basal cells_dev	arl5c	arl5c	ENSXMAG00000008447	arl5c	symbol_to_symbol	0.65	0.148	1.38e-154
31782996	Epidermis - Basal cells	Epidermis - Basal cells_dev	arl5c	arl5c	ENSXMAG00000008447	arl5c	symbol_to_symbol	0.65	0.148	1.38e-154
31782996	Epidermis - Basal cells	Epidermis - Basal cells_dev	arl5c	arl5c	ENSXMAG00000008447	arl5c	symbol_to_symbol	0.65	0.148	1.38e-154
31782996	Epidermis - Basal cells	Epidermis - Basal cells_dev	arl5c	arl5c	ENSXMAG00000008447	arl5c	symbol_to_symbol	0.65	0.148	1.38e-154
31782996	Epidermis - Basal cells	Epidermis - Basal cells_dev	col4a6	col4a6	ENSXMAG00000014539	col4a6	symbol_to_symbol	0.809	0.195	1.25e-175
31782996	Epidermis - Basal cells	Epidermis - Basal cells_dev	col4a6	col4a6	ENSXMAG00000014539	col4a6	symbol_to_symbol	0.809	0.195	1.25e-175
31782996	Epidermis - Basal cells	Epidermis - Basal cells_dev	col4a6	col4a6	ENSXMAG00000014539	col4a6	symbol_to_symbol	0.809	0.195	1.25e-175
31782996	Epidermis - Basal cells	Epidermis - Basal cells_dev	col4a6	col4a6	ENSXMAG00000014539	col4a6	symbol_to_symbol	0.809	0.195	1.25e-175
31782996	Epidermis - Basal cells	Epidermis - Basal cells_dev	col4a6	col4a6	ENSXMAG00000014539	col4a6	symbol_to_symbol	0.809	0.195	1.25e-175
31782996	Epidermis - Basal cells	Epidermis - Basal cells_dev	col4a6	col4a6	ENSXMAG00000014539	col4a6	symbol_to_symbol	0.809	0.195	1.25e-175
31782996	Epidermis - Basal cells	Epidermis - Basal cells_dev	col4a6	col4a6	ENSXMAG00000014539	col4a6	symbol_to_symbol	0.809	0.195	1.25e-175
31782996	Epidermis - Basal cells	Epidermis - Basal cells_dev	col4a6	col4a6	ENSXMAG00000014539	col4a6	symbol_to_symbol	0.809	0.195	1.25e-175
31782996	Epidermis - Basal cells	Epidermis - Basal cells_dev	col4a6	col4a6	ENSXMAG00000014539	col4a6	symbol_to_symbol	0.809	0.195	1.25e-175
31782996	Epidermis - Basal cells	Epidermis - Basal cells_dev	col4a6	col4a6	ENSXMAG00000014539	col4a6	symbol_to_symbol	0.809	0.195	1.25e-175
31782996	Cranial neural crest	Cranial neural crest_dev	abi3bpb	abi3bpb	ENSXMAG00000005976	abi3bpb	symbol_to_symbol	0.494	0.044	0
31782996	Cranial neural crest	Cranial neural crest_dev	abi3bpb	abi3bpb	ENSXMAG00000005976	abi3bpb	symbol_to_symbol	0.494	0.044	0
31782996	Cranial neural crest	Cranial neural crest_dev	abi3bpb	abi3bpb	ENSXMAG00000005976	abi3bpb	symbol_to_symbol	0.494	0.044	0
31782996	Cranial neural crest	Cranial neural crest_dev	abi3bpb	abi3bpb	ENSXMAG00000005976	abi3bpb	symbol_to_symbol	0.494	0.044	0
31782996	Cranial neural crest	Cranial neural crest_dev	abi3bpb	abi3bpb	ENSXMAG00000005976	abi3bpb	symbol_to_symbol	0.494	0.044	0
31782996	Cranial neural crest	Cranial neural crest_dev	abi3bpb	abi3bpb	ENSXMAG00000005976	abi3bpb	symbol_to_symbol	0.494	0.044	0
31782996	Cranial neural crest	Cranial neural crest_dev	abi3bpb	abi3bpb	ENSXMAG00000005976	abi3bpb	symbol_to_symbol	0.494	0.044	0
31782996	Cranial neural crest	Cranial neural crest_dev	asip2b	asip2b	ENSXMAG00000004538	asip2b	symbol_to_symbol	0.276	0.027	4.05e-173
31782996	Cranial neural crest	Cranial neural crest_dev	asip2b	asip2b	ENSXMAG00000004538	asip2b	symbol_to_symbol	0.276	0.027	4.05e-173
31782996	Cranial neural crest	Cranial neural crest_dev	asip2b	asip2b	ENSXMAG00000004538	asip2b	symbol_to_symbol	0.276	0.027	4.05e-173
31782996	Cranial neural crest	Cranial neural crest_dev	asip2b	asip2b	ENSXMAG00000004538	asip2b	symbol_to_symbol	0.276	0.027	4.05e-173
31782996	Cranial neural crest	Cranial neural crest_dev	asip2b	asip2b	ENSXMAG00000004538	asip2b	symbol_to_symbol	0.276	0.027	4.05e-173
31782996	Cranial neural crest	Cranial neural crest_dev	zgc:174904	NA	ENSXMAG00000001225	ENSXMAG00000001225	symbol_to_ensembl_only	0.406	0.041	2.78e-248
31782996	Cranial neural crest	Cranial neural crest_dev	zgc:174904	NA	ENSXMAG00000001225	ENSXMAG00000001225	symbol_to_ensembl_only	0.406	0.041	2.78e-248
31782996	Cranial neural crest	Cranial neural crest_dev	zgc:174904	NA	ENSXMAG00000001225	ENSXMAG00000001225	symbol_to_ensembl_only	0.406	0.041	2.78e-248
31782996	Cranial neural crest	Cranial neural crest_dev	zgc:174904	NA	ENSXMAG00000001225	ENSXMAG00000001225	symbol_to_ensembl_only	0.406	0.041	2.78e-248
31782996	Cranial neural crest	Cranial neural crest_dev	zgc:174904	NA	ENSXMAG00000001225	ENSXMAG00000001225	symbol_to_ensembl_only	0.406	0.041	2.78e-248
31782996	Cranial neural crest	Cranial neural crest_dev	zgc:174904	NA	ENSXMAG00000001225	ENSXMAG00000001225	symbol_to_ensembl_only	0.406	0.041	2.78e-248
31782996	Cranial neural crest	Cranial neural crest_dev	zgc:174904	NA	ENSXMAG00000001225	ENSXMAG00000001225	symbol_to_ensembl_only	0.406	0.041	2.78e-248
31782996	Cranial neural crest	Cranial neural crest_dev	zgc:174904	NA	ENSXMAG00000001225	ENSXMAG00000001225	symbol_to_ensembl_only	0.406	0.041	2.78e-248
31782996	Cranial neural crest	Cranial neural crest_dev	zgc:174904	NA	ENSXMAG00000001225	ENSXMAG00000001225	symbol_to_ensembl_only	0.406	0.041	2.78e-248
31782996	Cranial neural crest	Cranial neural crest_dev	twist3	twist3	ENSXMAG00000022265	twist3	symbol_to_symbol	0.539	0.064	2.3e-293
31782996	Cranial neural crest	Cranial neural crest_dev	twist3	twist3	ENSXMAG00000022265	twist3	symbol_to_symbol	0.539	0.064	2.3e-293
31782996	Cranial neural crest	Cranial neural crest_dev	twist3	twist3	ENSXMAG00000022265	twist3	symbol_to_symbol	0.539	0.064	2.3e-293
31782996	Cranial neural crest	Cranial neural crest_dev	twist3	twist3	ENSXMAG00000022265	twist3	symbol_to_symbol	0.539	0.064	2.3e-293
31782996	Cranial neural crest	Cranial neural crest_dev	twist3	twist3	ENSXMAG00000022265	twist3	symbol_to_symbol	0.539	0.064	2.3e-293
31782996	Cranial neural crest	Cranial neural crest_dev	twist3	twist3	ENSXMAG00000022265	twist3	symbol_to_symbol	0.539	0.064	2.3e-293
31782996	Cranial neural crest	Cranial neural crest_dev	twist3	twist3	ENSXMAG00000022265	twist3	symbol_to_symbol	0.539	0.064	2.3e-293
31782996	Cranial neural crest	Cranial neural crest_dev	twist3	twist3	ENSXMAG00000022265	twist3	symbol_to_symbol	0.539	0.064	2.3e-293
31782996	Cranial neural crest	Cranial neural crest_dev	ptgdsb.2	ptgdsb.1	ENSXMAG00000000567	ptgdsb.1	symbol_to_symbol	0.738	0.105	0
31782996	Cranial neural crest	Cranial neural crest_dev	ptgdsb.2	ptgdsb.1	ENSXMAG00000000567	ptgdsb.1	symbol_to_symbol	0.738	0.105	0
31782996	Cranial neural crest	Cranial neural crest_dev	ptgdsb.2	ptgdsb.1	ENSXMAG00000000567	ptgdsb.1	symbol_to_symbol	0.738	0.105	0
31782996	Cranial neural crest	Cranial neural crest_dev	ptgdsb.2	ptgdsb.1	ENSXMAG00000000567	ptgdsb.1	symbol_to_symbol	0.738	0.105	0
31782996	Cranial neural crest	Cranial neural crest_dev	ptgdsb.2	ptgdsb.1	ENSXMAG00000000567	ptgdsb.1	symbol_to_symbol	0.738	0.105	0
31782996	Cranial neural crest	Cranial neural crest_dev	ptgdsb.2	ptgdsb.1	ENSXMAG00000000567	ptgdsb.1	symbol_to_symbol	0.738	0.105	0
31782996	Cranial neural crest	Cranial neural crest_dev	ptgdsb.2	ptgdsb.1	ENSXMAG00000000567	ptgdsb.1	symbol_to_symbol	0.738	0.105	0
31782996	Cranial neural crest	Cranial neural crest_dev	ptgdsb.2	ptgdsb.1	ENSXMAG00000000567	ptgdsb.1	symbol_to_symbol	0.738	0.105	0
31782996	Cranial neural crest	Cranial neural crest_dev	ptgdsb.2	ptgdsb.1	ENSXMAG00000000567	ptgdsb.1	symbol_to_symbol	0.738	0.105	0
31782996	Cranial neural crest	Cranial neural crest_dev	ptgdsb.2	ptgdsb.1	ENSXMAG00000000567	ptgdsb.1	symbol_to_symbol	0.738	0.105	0
31782996	Cranial neural crest	Cranial neural crest_dev	ptgdsb.2	ptgdsb.1	ENSXMAG00000000567	ptgdsb.1	symbol_to_symbol	0.738	0.105	0
31782996	Cranial neural crest	Cranial neural crest_dev	ptgdsb.2	ptgdsb.1	ENSXMAG00000000567	ptgdsb.1	symbol_to_symbol	0.738	0.105	0
31782996	Cranial neural crest	Cranial neural crest_dev	ptgdsb.2	ptgdsb.1	ENSXMAG00000000567	ptgdsb.1	symbol_to_symbol	0.738	0.105	0
31782996	Cranial neural crest	Cranial neural crest_dev	ptgdsb.2	ptgdsb.1	ENSXMAG00000000567	ptgdsb.1	symbol_to_symbol	0.738	0.105	0
31782996	Cranial neural crest	Cranial neural crest_dev	ptgdsb.2	ptgdsb.1	ENSXMAG00000000567	ptgdsb.1	symbol_to_symbol	0.738	0.105	0
31782996	Cranial neural crest	Cranial neural crest_dev	col6a1	COL6A1	ENSXMAG00000011666	COL6A1	symbol_to_symbol	0.486	0.075	2.27e-190
31782996	Cranial neural crest	Cranial neural crest_dev	col6a1	COL6A1	ENSXMAG00000011666	COL6A1	symbol_to_symbol	0.486	0.075	2.27e-190
31782996	Cranial neural crest	Cranial neural crest_dev	col6a1	COL6A1	ENSXMAG00000011666	COL6A1	symbol_to_symbol	0.486	0.075	2.27e-190
31782996	Cranial neural crest	Cranial neural crest_dev	col6a1	COL6A1	ENSXMAG00000011666	COL6A1	symbol_to_symbol	0.486	0.075	2.27e-190
31782996	Cranial neural crest	Cranial neural crest_dev	col6a1	COL6A1	ENSXMAG00000011666	COL6A1	symbol_to_symbol	0.486	0.075	2.27e-190
31782996	Cranial neural crest	Cranial neural crest_dev	col6a1	COL6A1	ENSXMAG00000011666	COL6A1	symbol_to_symbol	0.486	0.075	2.27e-190
31782996	Cranial neural crest	Cranial neural crest_dev	cbx7a	cbx7a	ENSXMAG00000024328	cbx7a	symbol_to_symbol	0.514	0.083	1.22e-198
31782996	Cranial neural crest	Cranial neural crest_dev	cbx7a	cbx7a	ENSXMAG00000024328	cbx7a	symbol_to_symbol	0.514	0.083	1.22e-198
31782996	Cranial neural crest	Cranial neural crest_dev	cbx7a	cbx7a	ENSXMAG00000024328	cbx7a	symbol_to_symbol	0.514	0.083	1.22e-198
31782996	Cranial neural crest	Cranial neural crest_dev	cbx7a	cbx7a	ENSXMAG00000024328	cbx7a	symbol_to_symbol	0.514	0.083	1.22e-198
31782996	Cranial neural crest	Cranial neural crest_dev	cbx7a	cbx7a	ENSXMAG00000024328	cbx7a	symbol_to_symbol	0.514	0.083	1.22e-198
31782996	Cranial neural crest	Cranial neural crest_dev	cbx7a	cbx7a	ENSXMAG00000024328	cbx7a	symbol_to_symbol	0.514	0.083	1.22e-198
31782996	Cranial neural crest	Cranial neural crest_dev	cbx7a	cbx7a	ENSXMAG00000024328	cbx7a	symbol_to_symbol	0.514	0.083	1.22e-198
31782996	Cranial neural crest	Cranial neural crest_dev	cbx7a	cbx7a	ENSXMAG00000024328	cbx7a	symbol_to_symbol	0.514	0.083	1.22e-198
31782996	Cranial neural crest	Cranial neural crest_dev	cbx7a	cbx7a	ENSXMAG00000024328	cbx7a	symbol_to_symbol	0.514	0.083	1.22e-198
31782996	Cranial neural crest	Cranial neural crest_dev	cbx7a	cbx7a	ENSXMAG00000024328	cbx7a	symbol_to_symbol	0.514	0.083	1.22e-198
31782996	Cranial neural crest	Cranial neural crest_dev	si:ch1073-291c23.2	NA	ENSXMAG00000017518	ENSXMAG00000017518	symbol_to_ensembl_only	0.519	0.089	1.52e-184
31782996	Cranial neural crest	Cranial neural crest_dev	si:ch1073-291c23.2	NA	ENSXMAG00000017518	ENSXMAG00000017518	symbol_to_ensembl_only	0.519	0.089	1.52e-184
31782996	Cranial neural crest	Cranial neural crest_dev	si:ch1073-291c23.2	NA	ENSXMAG00000017518	ENSXMAG00000017518	symbol_to_ensembl_only	0.519	0.089	1.52e-184
31782996	Cranial neural crest	Cranial neural crest_dev	si:ch1073-291c23.2	NA	ENSXMAG00000017518	ENSXMAG00000017518	symbol_to_ensembl_only	0.519	0.089	1.52e-184
31782996	Cranial neural crest	Cranial neural crest_dev	si:ch1073-291c23.2	NA	ENSXMAG00000017518	ENSXMAG00000017518	symbol_to_ensembl_only	0.519	0.089	1.52e-184
31782996	Cranial neural crest	Cranial neural crest_dev	si:ch1073-291c23.2	NA	ENSXMAG00000017518	ENSXMAG00000017518	symbol_to_ensembl_only	0.519	0.089	1.52e-184
31782996	Cranial neural crest	Cranial neural crest_dev	si:ch1073-291c23.2	NA	ENSXMAG00000017518	ENSXMAG00000017518	symbol_to_ensembl_only	0.519	0.089	1.52e-184
31782996	Cranial neural crest	Cranial neural crest_dev	si:ch1073-291c23.2	NA	ENSXMAG00000017518	ENSXMAG00000017518	symbol_to_ensembl_only	0.519	0.089	1.52e-184
31782996	Cranial neural crest	Cranial neural crest_dev	si:ch1073-291c23.2	NA	ENSXMAG00000017518	ENSXMAG00000017518	symbol_to_ensembl_only	0.519	0.089	1.52e-184
31782996	Cranial neural crest	Cranial neural crest_dev	si:ch1073-291c23.2	NA	ENSXMAG00000017518	ENSXMAG00000017518	symbol_to_ensembl_only	0.519	0.089	1.52e-184
31782996	Cranial neural crest	Cranial neural crest_dev	pde6ha	pde6ha	ENSXMAG00000023489	pde6ha	symbol_to_symbol	0.724	0.143	3.46e-237
31782996	Cranial neural crest	Cranial neural crest_dev	pde6ha	pde6ha	ENSXMAG00000023489	pde6ha	symbol_to_symbol	0.724	0.143	3.46e-237
31782996	Cranial neural crest	Cranial neural crest_dev	prss59.1	NA	ENSXMAG00000006726	ENSXMAG00000006726	symbol_to_ensembl_only	0.702	0.143	5.04e-218
31782996	Cranial neural crest	Cranial neural crest_dev	prss59.1	NA	ENSXMAG00000006726	ENSXMAG00000006726	symbol_to_ensembl_only	0.702	0.143	5.04e-218
31782996	Cranial neural crest	Cranial neural crest_dev	prss59.1	NA	ENSXMAG00000006726	ENSXMAG00000006726	symbol_to_ensembl_only	0.702	0.143	5.04e-218
31782996	Cranial neural crest	Cranial neural crest_dev	ccl25b	ccl25b	ENSXMAG00000023965	ccl25b	symbol_to_symbol	0.296	0.064	1.13e-69
31782996	Cranial neural crest	Cranial neural crest_dev	ccl25b	ccl25b	ENSXMAG00000023965	ccl25b	symbol_to_symbol	0.296	0.064	1.13e-69
31782996	Cranial neural crest	Cranial neural crest_dev	ccl25b	ccl25b	ENSXMAG00000023965	ccl25b	symbol_to_symbol	0.296	0.064	1.13e-69
31782996	Cranial neural crest	Cranial neural crest_dev	ccl25b	ccl25b	ENSXMAG00000023965	ccl25b	symbol_to_symbol	0.296	0.064	1.13e-69
31782996	Cranial neural crest	Cranial neural crest_dev	ccl25b	ccl25b	ENSXMAG00000023965	ccl25b	symbol_to_symbol	0.296	0.064	1.13e-69
31782996	Cranial neural crest	Cranial neural crest_dev	ccl25b	ccl25b	ENSXMAG00000023965	ccl25b	symbol_to_symbol	0.296	0.064	1.13e-69
31782996	Cranial neural crest	Cranial neural crest_dev	ccl25b	ccl25b	ENSXMAG00000023965	ccl25b	symbol_to_symbol	0.296	0.064	1.13e-69
31782996	Cranial neural crest	Cranial neural crest_dev	ccl25b	ccl25b	ENSXMAG00000023965	ccl25b	symbol_to_symbol	0.296	0.064	1.13e-69
31782996	Cranial neural crest	Cranial neural crest_dev	ccl25b	ccl25b	ENSXMAG00000023965	ccl25b	symbol_to_symbol	0.296	0.064	1.13e-69
31782996	Cranial neural crest	Cranial neural crest_dev	ccl25b	ccl25b	ENSXMAG00000023965	ccl25b	symbol_to_symbol	0.296	0.064	1.13e-69
31782996	Cranial neural crest	Cranial neural crest_dev	prss59.2	NA	ENSXMAG00000006726	ENSXMAG00000006726	symbol_to_ensembl_only	0.757	0.164	2.41e-222
31782996	Cranial neural crest	Cranial neural crest_dev	prss59.2	NA	ENSXMAG00000006726	ENSXMAG00000006726	symbol_to_ensembl_only	0.757	0.164	2.41e-222
31782996	Cranial neural crest	Cranial neural crest_dev	prss59.2	NA	ENSXMAG00000006726	ENSXMAG00000006726	symbol_to_ensembl_only	0.757	0.164	2.41e-222
31782996	Cranial neural crest	Cranial neural crest_dev	prss59.2	NA	ENSXMAG00000006726	ENSXMAG00000006726	symbol_to_ensembl_only	0.757	0.164	2.41e-222
31782996	Cranial neural crest	Cranial neural crest_dev	prss59.2	NA	ENSXMAG00000006726	ENSXMAG00000006726	symbol_to_ensembl_only	0.757	0.164	2.41e-222
31782996	Cranial neural crest	Cranial neural crest_dev	prss1	prss1	ENSXMAG00000010612	prss1	symbol_to_symbol	0.785	0.173	9.81e-233
31782996	Cranial neural crest	Cranial neural crest_dev	prss1	prss1	ENSXMAG00000010612	prss1	symbol_to_symbol	0.785	0.173	9.81e-233
31782996	Cranial neural crest	Cranial neural crest_dev	prss1	prss1	ENSXMAG00000010612	prss1	symbol_to_symbol	0.785	0.173	9.81e-233
31782996	Cranial neural crest	Cranial neural crest_dev	prss1	prss1	ENSXMAG00000010612	prss1	symbol_to_symbol	0.785	0.173	9.81e-233
31782996	Cranial neural crest	Cranial neural crest_dev	prss1	prss1	ENSXMAG00000010612	prss1	symbol_to_symbol	0.785	0.173	9.81e-233
31782996	Cranial neural crest	Cranial neural crest_dev	tmem176	NA	ENSXMAG00000016005	ENSXMAG00000016005	symbol_to_ensembl_only	0.693	0.167	1.29e-179
31782996	Cranial neural crest	Cranial neural crest_dev	tmem176	NA	ENSXMAG00000016005	ENSXMAG00000016005	symbol_to_ensembl_only	0.693	0.167	1.29e-179
31782996	Cranial neural crest	Cranial neural crest_dev	tmem176	NA	ENSXMAG00000016005	ENSXMAG00000016005	symbol_to_ensembl_only	0.693	0.167	1.29e-179
31782996	Cranial neural crest	Cranial neural crest_dev	tmem176	NA	ENSXMAG00000016005	ENSXMAG00000016005	symbol_to_ensembl_only	0.693	0.167	1.29e-179
31782996	Cranial neural crest	Cranial neural crest_dev	tmem176	NA	ENSXMAG00000016005	ENSXMAG00000016005	symbol_to_ensembl_only	0.693	0.167	1.29e-179
31782996	Cranial neural crest	Cranial neural crest_dev	tmem176	NA	ENSXMAG00000016005	ENSXMAG00000016005	symbol_to_ensembl_only	0.693	0.167	1.29e-179
31782996	Cranial neural crest	Cranial neural crest_dev	tmem176	NA	ENSXMAG00000016005	ENSXMAG00000016005	symbol_to_ensembl_only	0.693	0.167	1.29e-179
31782996	Cranial neural crest	Cranial neural crest_dev	tmem176	NA	ENSXMAG00000016005	ENSXMAG00000016005	symbol_to_ensembl_only	0.693	0.167	1.29e-179
31782996	Cranial neural crest	Cranial neural crest_dev	tmem176	NA	ENSXMAG00000016005	ENSXMAG00000016005	symbol_to_ensembl_only	0.693	0.167	1.29e-179
31782996	Cranial neural crest	Cranial neural crest_dev	tmem176	NA	ENSXMAG00000016005	ENSXMAG00000016005	symbol_to_ensembl_only	0.693	0.167	1.29e-179
31782996	Cranial neural crest	Cranial neural crest_dev	tmem176	NA	ENSXMAG00000016005	ENSXMAG00000016005	symbol_to_ensembl_only	0.693	0.167	1.29e-179
31782996	Cranial neural crest	Cranial neural crest_dev	tmem176	NA	ENSXMAG00000016005	ENSXMAG00000016005	symbol_to_ensembl_only	0.693	0.167	1.29e-179
31782996	Cranial neural crest	Cranial neural crest_dev	tmem176	NA	ENSXMAG00000016005	ENSXMAG00000016005	symbol_to_ensembl_only	0.693	0.167	1.29e-179
31782996	Cranial neural crest	Cranial neural crest_dev	tmem176	NA	ENSXMAG00000016005	ENSXMAG00000016005	symbol_to_ensembl_only	0.693	0.167	1.29e-179
31782996	Cranial neural crest	Cranial neural crest_dev	tmem176	NA	ENSXMAG00000016005	ENSXMAG00000016005	symbol_to_ensembl_only	0.693	0.167	1.29e-179
31782996	Cranial neural crest	Cranial neural crest_dev	tmem176	NA	ENSXMAG00000016005	ENSXMAG00000016005	symbol_to_ensembl_only	0.693	0.167	1.29e-179
31782996	Cranial neural crest	Cranial neural crest_dev	nr1d2a	nr1d2a	ENSXMAG00000018709	nr1d2a	symbol_to_symbol	0.536	0.131	1.88e-127
31782996	Cranial neural crest	Cranial neural crest_dev	nr1d2a	nr1d2a	ENSXMAG00000018709	nr1d2a	symbol_to_symbol	0.536	0.131	1.88e-127
31782996	Cranial neural crest	Cranial neural crest_dev	nr1d2a	nr1d2a	ENSXMAG00000018709	nr1d2a	symbol_to_symbol	0.536	0.131	1.88e-127
31782996	Cranial neural crest	Cranial neural crest_dev	nr1d2a	nr1d2a	ENSXMAG00000018709	nr1d2a	symbol_to_symbol	0.536	0.131	1.88e-127
31782996	Cranial neural crest	Cranial neural crest_dev	nr1d2a	nr1d2a	ENSXMAG00000018709	nr1d2a	symbol_to_symbol	0.536	0.131	1.88e-127
31782996	Cranial neural crest	Cranial neural crest_dev	nr1d2a	nr1d2a	ENSXMAG00000018709	nr1d2a	symbol_to_symbol	0.536	0.131	1.88e-127
31782996	Cranial neural crest	Cranial neural crest_dev	nr1d2a	nr1d2a	ENSXMAG00000018709	nr1d2a	symbol_to_symbol	0.536	0.131	1.88e-127
31782996	Cranial neural crest	Cranial neural crest_dev	nr1d2a	nr1d2a	ENSXMAG00000018709	nr1d2a	symbol_to_symbol	0.536	0.131	1.88e-127
31782996	Cranial neural crest	Cranial neural crest_dev	nr1d2a	nr1d2a	ENSXMAG00000018709	nr1d2a	symbol_to_symbol	0.536	0.131	1.88e-127
31782996	Cranial neural crest	Cranial neural crest_dev	cyp2ad3	cyp2ad2	ENSXMAG00000027480	cyp2ad2	symbol_to_symbol	0.555	0.14	7.77e-124
31782996	Cranial neural crest	Cranial neural crest_dev	cyp2ad3	cyp2ad2	ENSXMAG00000027480	cyp2ad2	symbol_to_symbol	0.555	0.14	7.77e-124
31782996	Cranial neural crest	Cranial neural crest_dev	cyp2ad3	cyp2ad2	ENSXMAG00000027480	cyp2ad2	symbol_to_symbol	0.555	0.14	7.77e-124
31782996	Cranial neural crest	Cranial neural crest_dev	cyp2ad3	cyp2ad2	ENSXMAG00000027480	cyp2ad2	symbol_to_symbol	0.555	0.14	7.77e-124
31782996	Cranial neural crest	Cranial neural crest_dev	cyp2ad3	cyp2ad2	ENSXMAG00000027480	cyp2ad2	symbol_to_symbol	0.555	0.14	7.77e-124
31782996	Cranial neural crest	Cranial neural crest_dev	cyp2ad3	cyp2ad2	ENSXMAG00000027480	cyp2ad2	symbol_to_symbol	0.555	0.14	7.77e-124
31782996	Cranial neural crest	Cranial neural crest_dev	cyp2ad3	cyp2ad2	ENSXMAG00000027480	cyp2ad2	symbol_to_symbol	0.555	0.14	7.77e-124
31782996	Cranial neural crest	Cranial neural crest_dev	cyp2ad3	cyp2ad2	ENSXMAG00000027480	cyp2ad2	symbol_to_symbol	0.555	0.14	7.77e-124
31782996	Cranial neural crest	Cranial neural crest_dev	cyp2ad3	cyp2ad2	ENSXMAG00000027480	cyp2ad2	symbol_to_symbol	0.555	0.14	7.77e-124
31782996	Cranial neural crest	Cranial neural crest_dev	cyp2ad3	cyp2ad2	ENSXMAG00000027480	cyp2ad2	symbol_to_symbol	0.555	0.14	7.77e-124
31782996	Cranial neural crest	Cranial neural crest_dev	cyp2ad3	cyp2ad2	ENSXMAG00000027480	cyp2ad2	symbol_to_symbol	0.555	0.14	7.77e-124
31782996	Cranial neural crest	Cranial neural crest_dev	ptgdsb.1	ptgdsb.1	ENSXMAG00000000567	ptgdsb.1	symbol_to_symbol	0.738	0.192	2.08e-173
31782996	Cranial neural crest	Cranial neural crest_dev	ptgdsb.1	ptgdsb.1	ENSXMAG00000000567	ptgdsb.1	symbol_to_symbol	0.738	0.192	2.08e-173
31782996	Cranial neural crest	Cranial neural crest_dev	ptgdsb.1	ptgdsb.1	ENSXMAG00000000567	ptgdsb.1	symbol_to_symbol	0.738	0.192	2.08e-173
31782996	Cranial neural crest	Cranial neural crest_dev	ptgdsb.1	ptgdsb.1	ENSXMAG00000000567	ptgdsb.1	symbol_to_symbol	0.738	0.192	2.08e-173
31782996	Cranial neural crest	Cranial neural crest_dev	ptgdsb.1	ptgdsb.1	ENSXMAG00000000567	ptgdsb.1	symbol_to_symbol	0.738	0.192	2.08e-173
31782996	Cranial neural crest	Cranial neural crest_dev	ptgdsb.1	ptgdsb.1	ENSXMAG00000000567	ptgdsb.1	symbol_to_symbol	0.738	0.192	2.08e-173
31782996	Cranial neural crest	Cranial neural crest_dev	ptgdsb.1	ptgdsb.1	ENSXMAG00000000567	ptgdsb.1	symbol_to_symbol	0.738	0.192	2.08e-173
31782996	Cranial neural crest	Cranial neural crest_dev	ptgdsb.1	ptgdsb.1	ENSXMAG00000000567	ptgdsb.1	symbol_to_symbol	0.738	0.192	2.08e-173
31782996	Cranial neural crest	Cranial neural crest_dev	ptgdsb.1	ptgdsb.1	ENSXMAG00000000567	ptgdsb.1	symbol_to_symbol	0.738	0.192	2.08e-173
31782996	Cranial neural crest	Cranial neural crest_dev	ptgdsb.1	ptgdsb.1	ENSXMAG00000000567	ptgdsb.1	symbol_to_symbol	0.738	0.192	2.08e-173
31782996	Cranial neural crest	Cranial neural crest_dev	ptgdsb.1	ptgdsb.1	ENSXMAG00000000567	ptgdsb.1	symbol_to_symbol	0.738	0.192	2.08e-173
31782996	Cranial neural crest	Cranial neural crest_dev	ptgdsb.1	ptgdsb.1	ENSXMAG00000000567	ptgdsb.1	symbol_to_symbol	0.738	0.192	2.08e-173
31782996	Cranial neural crest	Cranial neural crest_dev	ptgdsb.1	ptgdsb.1	ENSXMAG00000000567	ptgdsb.1	symbol_to_symbol	0.738	0.192	2.08e-173
31782996	Cranial neural crest	Cranial neural crest_dev	twist1a	twist1a	ENSXMAG00000020142	twist1a	symbol_to_symbol	0.475	0.135	3.51e-75
31782996	Cranial neural crest	Cranial neural crest_dev	twist1a	twist1a	ENSXMAG00000020142	twist1a	symbol_to_symbol	0.475	0.135	3.51e-75
31782996	Cranial neural crest	Cranial neural crest_dev	twist1a	twist1a	ENSXMAG00000020142	twist1a	symbol_to_symbol	0.475	0.135	3.51e-75
31782996	Cranial neural crest	Cranial neural crest_dev	twist1a	twist1a	ENSXMAG00000020142	twist1a	symbol_to_symbol	0.475	0.135	3.51e-75
31782996	Cranial neural crest	Cranial neural crest_dev	twist1a	twist1a	ENSXMAG00000020142	twist1a	symbol_to_symbol	0.475	0.135	3.51e-75
31782996	Cranial neural crest	Cranial neural crest_dev	twist1a	twist1a	ENSXMAG00000020142	twist1a	symbol_to_symbol	0.475	0.135	3.51e-75
31782996	Cranial neural crest	Cranial neural crest_dev	twist1a	twist1a	ENSXMAG00000020142	twist1a	symbol_to_symbol	0.475	0.135	3.51e-75
31782996	Cranial neural crest	Cranial neural crest_dev	twist1a	twist1a	ENSXMAG00000020142	twist1a	symbol_to_symbol	0.475	0.135	3.51e-75
31782996	Cranial neural crest	Cranial neural crest_dev	twist1a	twist1a	ENSXMAG00000020142	twist1a	symbol_to_symbol	0.475	0.135	3.51e-75
31782996	Cranial neural crest	Cranial neural crest_dev	twist1a	twist1a	ENSXMAG00000020142	twist1a	symbol_to_symbol	0.475	0.135	3.51e-75
31782996	Cranial neural crest	Cranial neural crest_dev	twist1a	twist1a	ENSXMAG00000020142	twist1a	symbol_to_symbol	0.475	0.135	3.51e-75
31782996	Cranial neural crest	Cranial neural crest_dev	twist1a	twist1a	ENSXMAG00000020142	twist1a	symbol_to_symbol	0.475	0.135	3.51e-75
31782996	Cranial neural crest	Cranial neural crest_dev	twist1a	twist1a	ENSXMAG00000020142	twist1a	symbol_to_symbol	0.475	0.135	3.51e-75
31782996	Cranial neural crest	Cranial neural crest_dev	twist1a	twist1a	ENSXMAG00000020142	twist1a	symbol_to_symbol	0.475	0.135	3.51e-75
31782996	Cranial neural crest	Cranial neural crest_dev	twist1a	twist1a	ENSXMAG00000020142	twist1a	symbol_to_symbol	0.475	0.135	3.51e-75
31782996	Cranial neural crest	Cranial neural crest_dev	twist1a	twist1a	ENSXMAG00000020142	twist1a	symbol_to_symbol	0.475	0.135	3.51e-75
31782996	Cranial neural crest	Cranial neural crest_dev	twist1a	twist1a	ENSXMAG00000020142	twist1a	symbol_to_symbol	0.475	0.135	3.51e-75
31782996	Cranial neural crest	Cranial neural crest_dev	twist1a	twist1a	ENSXMAG00000020142	twist1a	symbol_to_symbol	0.475	0.135	3.51e-75
31782996	Cranial neural crest	Cranial neural crest_dev	twist1a	twist1a	ENSXMAG00000020142	twist1a	symbol_to_symbol	0.475	0.135	3.51e-75
31782996	Cranial neural crest	Cranial neural crest_dev	twist1a	twist1a	ENSXMAG00000020142	twist1a	symbol_to_symbol	0.475	0.135	3.51e-75
31782996	Cranial neural crest	Cranial neural crest_dev	twist1a	twist1a	ENSXMAG00000020142	twist1a	symbol_to_symbol	0.475	0.135	3.51e-75
31782996	Cranial neural crest	Cranial neural crest_dev	twist1a	twist1a	ENSXMAG00000020142	twist1a	symbol_to_symbol	0.475	0.135	3.51e-75
31782996	Cranial neural crest	Cranial neural crest_dev	snai2	snai2	ENSXMAG00000019030	snai2	symbol_to_symbol	0.312	0.101	1.63e-40
31782996	Cranial neural crest	Cranial neural crest_dev	snai2	snai2	ENSXMAG00000019030	snai2	symbol_to_symbol	0.312	0.101	1.63e-40
31782996	Cranial neural crest	Cranial neural crest_dev	snai2	snai2	ENSXMAG00000019030	snai2	symbol_to_symbol	0.312	0.101	1.63e-40
31782996	Cranial neural crest	Cranial neural crest_dev	snai2	snai2	ENSXMAG00000019030	snai2	symbol_to_symbol	0.312	0.101	1.63e-40
31782996	Cranial neural crest	Cranial neural crest_dev	snai2	snai2	ENSXMAG00000019030	snai2	symbol_to_symbol	0.312	0.101	1.63e-40
31782996	Cranial neural crest	Cranial neural crest_dev	snai2	snai2	ENSXMAG00000019030	snai2	symbol_to_symbol	0.312	0.101	1.63e-40
31782996	Cranial neural crest	Cranial neural crest_dev	snai2	snai2	ENSXMAG00000019030	snai2	symbol_to_symbol	0.312	0.101	1.63e-40
31782996	Cranial neural crest	Cranial neural crest_dev	crip1	crip1	ENSXMAG00000015843	crip1	symbol_to_symbol	0.345	0.112	5.58e-44
31782996	Cranial neural crest	Cranial neural crest_dev	crip1	crip1	ENSXMAG00000015843	crip1	symbol_to_symbol	0.345	0.112	5.58e-44
31782996	Cranial neural crest	Cranial neural crest_dev	crip1	crip1	ENSXMAG00000015843	crip1	symbol_to_symbol	0.345	0.112	5.58e-44
31782996	Cranial neural crest	Cranial neural crest_dev	crip1	crip1	ENSXMAG00000015843	crip1	symbol_to_symbol	0.345	0.112	5.58e-44
31782996	Cranial neural crest	Cranial neural crest_dev	crip1	crip1	ENSXMAG00000015843	crip1	symbol_to_symbol	0.345	0.112	5.58e-44
31782996	Cranial neural crest	Cranial neural crest_dev	crip1	crip1	ENSXMAG00000015843	crip1	symbol_to_symbol	0.345	0.112	5.58e-44
31782996	Cranial neural crest	Cranial neural crest_dev	crip1	crip1	ENSXMAG00000015843	crip1	symbol_to_symbol	0.345	0.112	5.58e-44
31782996	Cranial neural crest	Cranial neural crest_dev	crip1	crip1	ENSXMAG00000015843	crip1	symbol_to_symbol	0.345	0.112	5.58e-44
31782996	Cranial neural crest	Cranial neural crest_dev	crip1	crip1	ENSXMAG00000015843	crip1	symbol_to_symbol	0.345	0.112	5.58e-44
31782996	Cranial neural crest	Cranial neural crest_dev	crip1	crip1	ENSXMAG00000015843	crip1	symbol_to_symbol	0.345	0.112	5.58e-44
31782996	Cranial neural crest	Cranial neural crest_dev	crip1	crip1	ENSXMAG00000015843	crip1	symbol_to_symbol	0.345	0.112	5.58e-44
31782996	Cranial neural crest	Cranial neural crest_dev	crip1	crip1	ENSXMAG00000015843	crip1	symbol_to_symbol	0.345	0.112	5.58e-44
31782996	Cranial neural crest	Cranial neural crest_dev	crip1	crip1	ENSXMAG00000015843	crip1	symbol_to_symbol	0.345	0.112	5.58e-44
31782996	Cranial neural crest	Cranial neural crest_dev	crip1	crip1	ENSXMAG00000015843	crip1	symbol_to_symbol	0.345	0.112	5.58e-44
31782996	Cranial neural crest	Cranial neural crest_dev	crip1	crip1	ENSXMAG00000015843	crip1	symbol_to_symbol	0.345	0.112	5.58e-44
31782996	Cranial neural crest	Cranial neural crest_dev	crip1	crip1	ENSXMAG00000015843	crip1	symbol_to_symbol	0.345	0.112	5.58e-44
31782996	Cranial neural crest	Cranial neural crest_dev	cyp3c1	NA	ENSXMAG00000026665	ENSXMAG00000026665	symbol_to_ensembl_only	0.401	0.143	3.68e-49
31782996	Cranial neural crest	Cranial neural crest_dev	cyp3c1	NA	ENSXMAG00000026665	ENSXMAG00000026665	symbol_to_ensembl_only	0.401	0.143	3.68e-49
31782996	Cranial neural crest	Cranial neural crest_dev	cyp3c1	NA	ENSXMAG00000026665	ENSXMAG00000026665	symbol_to_ensembl_only	0.401	0.143	3.68e-49
31782996	Cranial neural crest	Cranial neural crest_dev	cyp3c1	NA	ENSXMAG00000026665	ENSXMAG00000026665	symbol_to_ensembl_only	0.401	0.143	3.68e-49
31782996	Cranial neural crest	Cranial neural crest_dev	cyp3c1	NA	ENSXMAG00000026665	ENSXMAG00000026665	symbol_to_ensembl_only	0.401	0.143	3.68e-49
31782996	Cranial neural crest	Cranial neural crest_dev	cyp3c1	NA	ENSXMAG00000026665	ENSXMAG00000026665	symbol_to_ensembl_only	0.401	0.143	3.68e-49
31782996	Cranial neural crest	Cranial neural crest_dev	cyp3c1	NA	ENSXMAG00000026665	ENSXMAG00000026665	symbol_to_ensembl_only	0.401	0.143	3.68e-49
31782996	Cranial neural crest	Cranial neural crest_dev	cyp3c1	NA	ENSXMAG00000026665	ENSXMAG00000026665	symbol_to_ensembl_only	0.401	0.143	3.68e-49
31782996	Cranial neural crest	Cranial neural crest_dev	cyp3c1	NA	ENSXMAG00000026665	ENSXMAG00000026665	symbol_to_ensembl_only	0.401	0.143	3.68e-49
31782996	Cranial neural crest	Cranial neural crest_dev	cyp3c1	NA	ENSXMAG00000026665	ENSXMAG00000026665	symbol_to_ensembl_only	0.401	0.143	3.68e-49
31782996	Cranial neural crest	Cranial neural crest_dev	mab21l2	mab21l2	ENSXMAG00000027198	mab21l2	symbol_to_symbol	0.459	0.188	1.64e-43
31782996	Cranial neural crest	Cranial neural crest_dev	mab21l2	mab21l2	ENSXMAG00000027198	mab21l2	symbol_to_symbol	0.459	0.188	1.64e-43
31782996	Cranial neural crest	Cranial neural crest_dev	mab21l2	mab21l2	ENSXMAG00000027198	mab21l2	symbol_to_symbol	0.459	0.188	1.64e-43
31782996	Cranial neural crest	Cranial neural crest_dev	mab21l2	mab21l2	ENSXMAG00000027198	mab21l2	symbol_to_symbol	0.459	0.188	1.64e-43
31782996	Cranial neural crest	Cranial neural crest_dev	mab21l2	mab21l2	ENSXMAG00000027198	mab21l2	symbol_to_symbol	0.459	0.188	1.64e-43
31782996	Cranial neural crest	Cranial neural crest_dev	mab21l2	mab21l2	ENSXMAG00000027198	mab21l2	symbol_to_symbol	0.459	0.188	1.64e-43
31782996	Cranial neural crest	Cranial neural crest_dev	mab21l2	mab21l2	ENSXMAG00000027198	mab21l2	symbol_to_symbol	0.459	0.188	1.64e-43
31782996	Cranial neural crest	Cranial neural crest_dev	mab21l2	mab21l2	ENSXMAG00000027198	mab21l2	symbol_to_symbol	0.459	0.188	1.64e-43
31782996	Cranial neural crest	Cranial neural crest_dev	mab21l2	mab21l2	ENSXMAG00000027198	mab21l2	symbol_to_symbol	0.459	0.188	1.64e-43
31782996	Cranial neural crest	Cranial neural crest_dev	mab21l2	mab21l2	ENSXMAG00000027198	mab21l2	symbol_to_symbol	0.459	0.188	1.64e-43
31782996	Cranial neural crest	Cranial neural crest_dev	mab21l2	mab21l2	ENSXMAG00000027198	mab21l2	symbol_to_symbol	0.459	0.188	1.64e-43
31782996	Cranial neural crest	Cranial neural crest_dev	msx3	msx3	ENSXMAG00000023147	msx3	symbol_to_symbol	0.251	0.118	5.66e-13
31782996	Cranial neural crest	Cranial neural crest_dev	msx3	msx3	ENSXMAG00000023147	msx3	symbol_to_symbol	0.251	0.118	5.66e-13
31782996	Cranial neural crest	Cranial neural crest_dev	msx3	msx3	ENSXMAG00000023147	msx3	symbol_to_symbol	0.251	0.118	5.66e-13
31782996	Cranial neural crest	Cranial neural crest_dev	msx3	msx3	ENSXMAG00000023147	msx3	symbol_to_symbol	0.251	0.118	5.66e-13
31782996	Cranial neural crest	Cranial neural crest_dev	msx3	msx3	ENSXMAG00000023147	msx3	symbol_to_symbol	0.251	0.118	5.66e-13
31782996	Cranial neural crest	Cranial neural crest_dev	msx3	msx3	ENSXMAG00000023147	msx3	symbol_to_symbol	0.251	0.118	5.66e-13
31782996	Cranial neural crest	Cranial neural crest_dev	msx3	msx3	ENSXMAG00000023147	msx3	symbol_to_symbol	0.251	0.118	5.66e-13
31782996	Cranial neural crest	Cranial neural crest_dev	msx3	msx3	ENSXMAG00000023147	msx3	symbol_to_symbol	0.251	0.118	5.66e-13
31782996	Cranial neural crest	Cranial neural crest_dev	msx3	msx3	ENSXMAG00000023147	msx3	symbol_to_symbol	0.251	0.118	5.66e-13
31782996	Cranial neural crest	Cranial neural crest_dev	msx3	msx3	ENSXMAG00000023147	msx3	symbol_to_symbol	0.251	0.118	5.66e-13
31782996	Neuron - Inhibitory, GABA	Neuron - Inhibitory, GABA_dev	si:dkey-175g6.2	si:dkey-175g6.2	ENSXMAG00000026041	si:dkey-175g6.2	symbol_to_symbol	0.339	0.014	0
31782996	Neuron - Inhibitory, GABA	Neuron - Inhibitory, GABA_dev	si:dkey-175g6.2	si:dkey-175g6.2	ENSXMAG00000026041	si:dkey-175g6.2	symbol_to_symbol	0.339	0.014	0
31782996	Neuron - Inhibitory, GABA	Neuron - Inhibitory, GABA_dev	si:dkey-175g6.2	si:dkey-175g6.2	ENSXMAG00000026041	si:dkey-175g6.2	symbol_to_symbol	0.339	0.014	0
31782996	Neuron - Inhibitory, GABA	Neuron - Inhibitory, GABA_dev	si:dkey-175g6.2	si:dkey-175g6.2	ENSXMAG00000026041	si:dkey-175g6.2	symbol_to_symbol	0.339	0.014	0
31782996	Neuron - Inhibitory, GABA	Neuron - Inhibitory, GABA_dev	si:dkey-12h9.6	si:dkey-12h9.6	ENSXMAG00000022585	si:dkey-12h9.6	symbol_to_symbol	0.368	0.042	6.35e-191
31782996	Neuron - Inhibitory, GABA	Neuron - Inhibitory, GABA_dev	si:dkey-12h9.6	si:dkey-12h9.6	ENSXMAG00000022585	si:dkey-12h9.6	symbol_to_symbol	0.368	0.042	6.35e-191
31782996	Neuron - Inhibitory, GABA	Neuron - Inhibitory, GABA_dev	si:dkey-12h9.6	si:dkey-12h9.6	ENSXMAG00000022585	si:dkey-12h9.6	symbol_to_symbol	0.368	0.042	6.35e-191
31782996	Neuron - Inhibitory, GABA	Neuron - Inhibitory, GABA_dev	si:dkey-12h9.6	si:dkey-12h9.6	ENSXMAG00000022585	si:dkey-12h9.6	symbol_to_symbol	0.368	0.042	6.35e-191
31782996	Neuron - Inhibitory, GABA	Neuron - Inhibitory, GABA_dev	vamp2	vamp2	ENSXMAG00000000353	vamp2	symbol_to_symbol	0.621	0.097	2.06e-239
31782996	Neuron - Inhibitory, GABA	Neuron - Inhibitory, GABA_dev	vamp2	vamp2	ENSXMAG00000000353	vamp2	symbol_to_symbol	0.621	0.097	2.06e-239
31782996	Neuron - Inhibitory, GABA	Neuron - Inhibitory, GABA_dev	vamp2	vamp2	ENSXMAG00000000353	vamp2	symbol_to_symbol	0.621	0.097	2.06e-239
31782996	Neuron - Inhibitory, GABA	Neuron - Inhibitory, GABA_dev	vamp2	vamp2	ENSXMAG00000000353	vamp2	symbol_to_symbol	0.621	0.097	2.06e-239
31782996	Neuron - Inhibitory, GABA	Neuron - Inhibitory, GABA_dev	vamp2	vamp2	ENSXMAG00000000353	vamp2	symbol_to_symbol	0.621	0.097	2.06e-239
31782996	Neuron - Inhibitory, GABA	Neuron - Inhibitory, GABA_dev	vamp2	vamp2	ENSXMAG00000000353	vamp2	symbol_to_symbol	0.621	0.097	2.06e-239
31782996	Neuron - Inhibitory, GABA	Neuron - Inhibitory, GABA_dev	vamp2	vamp2	ENSXMAG00000000353	vamp2	symbol_to_symbol	0.621	0.097	2.06e-239
31782996	Neuron - Inhibitory, GABA	Neuron - Inhibitory, GABA_dev	vamp2	vamp2	ENSXMAG00000000353	vamp2	symbol_to_symbol	0.621	0.097	2.06e-239
31782996	Neuron - Inhibitory, GABA	Neuron - Inhibitory, GABA_dev	vamp2	vamp2	ENSXMAG00000000353	vamp2	symbol_to_symbol	0.621	0.097	2.06e-239
31782996	Neuron - Inhibitory, GABA	Neuron - Inhibitory, GABA_dev	vamp2	vamp2	ENSXMAG00000000353	vamp2	symbol_to_symbol	0.621	0.097	2.06e-239
31782996	Neuron - Inhibitory, GABA	Neuron - Inhibitory, GABA_dev	vamp2	vamp2	ENSXMAG00000000353	vamp2	symbol_to_symbol	0.621	0.097	2.06e-239
31782996	Neuron - Inhibitory, GABA	Neuron - Inhibitory, GABA_dev	vamp2	vamp2	ENSXMAG00000000353	vamp2	symbol_to_symbol	0.621	0.097	2.06e-239
31782996	Neuron - Inhibitory, GABA	Neuron - Inhibitory, GABA_dev	vamp2	vamp2	ENSXMAG00000000353	vamp2	symbol_to_symbol	0.621	0.097	2.06e-239
31782996	Neuron - Inhibitory, GABA	Neuron - Inhibitory, GABA_dev	vamp2	vamp2	ENSXMAG00000000353	vamp2	symbol_to_symbol	0.621	0.097	2.06e-239
31782996	Neuron - Inhibitory, GABA	Neuron - Inhibitory, GABA_dev	vamp2	vamp2	ENSXMAG00000000353	vamp2	symbol_to_symbol	0.621	0.097	2.06e-239
31782996	Neuron - Inhibitory, GABA	Neuron - Inhibitory, GABA_dev	tuba2	NA	ENSXMAG00000019731	ENSXMAG00000019731	symbol_to_ensembl_only	0.325	0.065	4.13e-82
31782996	Neuron - Inhibitory, GABA	Neuron - Inhibitory, GABA_dev	tuba2	NA	ENSXMAG00000019731	ENSXMAG00000019731	symbol_to_ensembl_only	0.325	0.065	4.13e-82
31782996	Neuron - Inhibitory, GABA	Neuron - Inhibitory, GABA_dev	tuba2	NA	ENSXMAG00000019731	ENSXMAG00000019731	symbol_to_ensembl_only	0.325	0.065	4.13e-82
31782996	Neuron - Inhibitory, GABA	Neuron - Inhibitory, GABA_dev	tuba2	NA	ENSXMAG00000019731	ENSXMAG00000019731	symbol_to_ensembl_only	0.325	0.065	4.13e-82
31782996	Neuron - Inhibitory, GABA	Neuron - Inhibitory, GABA_dev	tuba2	NA	ENSXMAG00000019731	ENSXMAG00000019731	symbol_to_ensembl_only	0.325	0.065	4.13e-82
31782996	Neuron - Inhibitory, GABA	Neuron - Inhibitory, GABA_dev	tuba2	NA	ENSXMAG00000019731	ENSXMAG00000019731	symbol_to_ensembl_only	0.325	0.065	4.13e-82
31782996	Neuron - Inhibitory, GABA	Neuron - Inhibitory, GABA_dev	tuba2	NA	ENSXMAG00000019731	ENSXMAG00000019731	symbol_to_ensembl_only	0.325	0.065	4.13e-82
31782996	Neuron - Inhibitory, GABA	Neuron - Inhibitory, GABA_dev	tuba2	NA	ENSXMAG00000019731	ENSXMAG00000019731	symbol_to_ensembl_only	0.325	0.065	4.13e-82
31782996	Neuron - Inhibitory, GABA	Neuron - Inhibitory, GABA_dev	tuba2	NA	ENSXMAG00000019731	ENSXMAG00000019731	symbol_to_ensembl_only	0.325	0.065	4.13e-82
31782996	Neuron - Inhibitory, GABA	Neuron - Inhibitory, GABA_dev	tuba2	NA	ENSXMAG00000019731	ENSXMAG00000019731	symbol_to_ensembl_only	0.325	0.065	4.13e-82
31782996	Neuron - Inhibitory, GABA	Neuron - Inhibitory, GABA_dev	atp1a3a	NA	ENSXMAG00000010837	ENSXMAG00000010837	symbol_to_ensembl_only	0.402	0.086	1.19e-94
31782996	Neuron - Inhibitory, GABA	Neuron - Inhibitory, GABA_dev	atp1a3a	NA	ENSXMAG00000010837	ENSXMAG00000010837	symbol_to_ensembl_only	0.402	0.086	1.19e-94
31782996	Neuron - Inhibitory, GABA	Neuron - Inhibitory, GABA_dev	atp1a3a	NA	ENSXMAG00000010837	ENSXMAG00000010837	symbol_to_ensembl_only	0.402	0.086	1.19e-94
31782996	Neuron - Inhibitory, GABA	Neuron - Inhibitory, GABA_dev	atp1a3a	NA	ENSXMAG00000010837	ENSXMAG00000010837	symbol_to_ensembl_only	0.402	0.086	1.19e-94
31782996	Neuron - Inhibitory, GABA	Neuron - Inhibitory, GABA_dev	atp1a3a	NA	ENSXMAG00000010837	ENSXMAG00000010837	symbol_to_ensembl_only	0.402	0.086	1.19e-94
31782996	Neuron - Inhibitory, GABA	Neuron - Inhibitory, GABA_dev	atp1a3a	NA	ENSXMAG00000010837	ENSXMAG00000010837	symbol_to_ensembl_only	0.402	0.086	1.19e-94
31782996	Neuron - Inhibitory, GABA	Neuron - Inhibitory, GABA_dev	atp1a3a	NA	ENSXMAG00000010837	ENSXMAG00000010837	symbol_to_ensembl_only	0.402	0.086	1.19e-94
31782996	Neuron - Inhibitory, GABA	Neuron - Inhibitory, GABA_dev	atp1a3a	NA	ENSXMAG00000010837	ENSXMAG00000010837	symbol_to_ensembl_only	0.402	0.086	1.19e-94
31782996	Neuron - Inhibitory, GABA	Neuron - Inhibitory, GABA_dev	atp1a3a	NA	ENSXMAG00000010837	ENSXMAG00000010837	symbol_to_ensembl_only	0.402	0.086	1.19e-94
31782996	Neuron - Inhibitory, GABA	Neuron - Inhibitory, GABA_dev	atp1a3a	NA	ENSXMAG00000010837	ENSXMAG00000010837	symbol_to_ensembl_only	0.402	0.086	1.19e-94
31782996	Neuron - Inhibitory, GABA	Neuron - Inhibitory, GABA_dev	atp1a3a	NA	ENSXMAG00000010837	ENSXMAG00000010837	symbol_to_ensembl_only	0.402	0.086	1.19e-94
31782996	Neuron - Inhibitory, GABA	Neuron - Inhibitory, GABA_dev	atp1a3a	NA	ENSXMAG00000010837	ENSXMAG00000010837	symbol_to_ensembl_only	0.402	0.086	1.19e-94
31782996	Neuron - Inhibitory, GABA	Neuron - Inhibitory, GABA_dev	sncb	sncb	ENSXMAG00000010166	sncb	symbol_to_symbol	0.521	0.112	4.67e-132
31782996	Neuron - Inhibitory, GABA	Neuron - Inhibitory, GABA_dev	sncb	sncb	ENSXMAG00000010166	sncb	symbol_to_symbol	0.521	0.112	4.67e-132
31782996	Neuron - Inhibitory, GABA	Neuron - Inhibitory, GABA_dev	sncb	sncb	ENSXMAG00000010166	sncb	symbol_to_symbol	0.521	0.112	4.67e-132
31782996	Neuron - Inhibitory, GABA	Neuron - Inhibitory, GABA_dev	sncb	sncb	ENSXMAG00000010166	sncb	symbol_to_symbol	0.521	0.112	4.67e-132
31782996	Neuron - Inhibitory, GABA	Neuron - Inhibitory, GABA_dev	sncb	sncb	ENSXMAG00000010166	sncb	symbol_to_symbol	0.521	0.112	4.67e-132
31782996	Neuron - Inhibitory, GABA	Neuron - Inhibitory, GABA_dev	sncb	sncb	ENSXMAG00000010166	sncb	symbol_to_symbol	0.521	0.112	4.67e-132
31782996	Neuron - Inhibitory, GABA	Neuron - Inhibitory, GABA_dev	sncb	sncb	ENSXMAG00000010166	sncb	symbol_to_symbol	0.521	0.112	4.67e-132
31782996	Neuron - Inhibitory, GABA	Neuron - Inhibitory, GABA_dev	sncb	sncb	ENSXMAG00000010166	sncb	symbol_to_symbol	0.521	0.112	4.67e-132
31782996	Neuron - Inhibitory, GABA	Neuron - Inhibitory, GABA_dev	sncb	sncb	ENSXMAG00000010166	sncb	symbol_to_symbol	0.521	0.112	4.67e-132
31782996	Neuron - Inhibitory, GABA	Neuron - Inhibitory, GABA_dev	sncb	sncb	ENSXMAG00000010166	sncb	symbol_to_symbol	0.521	0.112	4.67e-132
31782996	Neuron - Inhibitory, GABA	Neuron - Inhibitory, GABA_dev	sncb	sncb	ENSXMAG00000010166	sncb	symbol_to_symbol	0.521	0.112	4.67e-132
31782996	Neuron - Inhibitory, GABA	Neuron - Inhibitory, GABA_dev	sncb	sncb	ENSXMAG00000010166	sncb	symbol_to_symbol	0.521	0.112	4.67e-132
31782996	Neuron - Inhibitory, GABA	Neuron - Inhibitory, GABA_dev	sncb	sncb	ENSXMAG00000010166	sncb	symbol_to_symbol	0.521	0.112	4.67e-132
31782996	Neuron - Inhibitory, GABA	Neuron - Inhibitory, GABA_dev	sncb	sncb	ENSXMAG00000010166	sncb	symbol_to_symbol	0.521	0.112	4.67e-132
31782996	Neuron - Inhibitory, GABA	Neuron - Inhibitory, GABA_dev	sncb	sncb	ENSXMAG00000010166	sncb	symbol_to_symbol	0.521	0.112	4.67e-132
31782996	Neuron - Inhibitory, GABA	Neuron - Inhibitory, GABA_dev	dbn1	DBN1	ENSXMAG00000015647	DBN1	symbol_to_symbol	0.516	0.111	8.04e-134
31782996	Neuron - Inhibitory, GABA	Neuron - Inhibitory, GABA_dev	dbn1	DBN1	ENSXMAG00000015647	DBN1	symbol_to_symbol	0.516	0.111	8.04e-134
31782996	Neuron - Inhibitory, GABA	Neuron - Inhibitory, GABA_dev	dbn1	DBN1	ENSXMAG00000015647	DBN1	symbol_to_symbol	0.516	0.111	8.04e-134
31782996	Neuron - Inhibitory, GABA	Neuron - Inhibitory, GABA_dev	dbn1	DBN1	ENSXMAG00000015647	DBN1	symbol_to_symbol	0.516	0.111	8.04e-134
31782996	Neuron - Inhibitory, GABA	Neuron - Inhibitory, GABA_dev	dbn1	DBN1	ENSXMAG00000015647	DBN1	symbol_to_symbol	0.516	0.111	8.04e-134
31782996	Neuron - Inhibitory, GABA	Neuron - Inhibitory, GABA_dev	dbn1	DBN1	ENSXMAG00000015647	DBN1	symbol_to_symbol	0.516	0.111	8.04e-134
31782996	Neuron - Inhibitory, GABA	Neuron - Inhibitory, GABA_dev	dbn1	DBN1	ENSXMAG00000015647	DBN1	symbol_to_symbol	0.516	0.111	8.04e-134
31782996	Neuron - Inhibitory, GABA	Neuron - Inhibitory, GABA_dev	dbn1	DBN1	ENSXMAG00000015647	DBN1	symbol_to_symbol	0.516	0.111	8.04e-134
31782996	Neuron - Inhibitory, GABA	Neuron - Inhibitory, GABA_dev	dbn1	DBN1	ENSXMAG00000015647	DBN1	symbol_to_symbol	0.516	0.111	8.04e-134
31782996	Neuron - Inhibitory, GABA	Neuron - Inhibitory, GABA_dev	rtn1b	rtn1b	ENSXMAG00000018283	rtn1b	symbol_to_symbol	0.547	0.121	7.39e-137
31782996	Neuron - Inhibitory, GABA	Neuron - Inhibitory, GABA_dev	rtn1b	rtn1b	ENSXMAG00000018283	rtn1b	symbol_to_symbol	0.547	0.121	7.39e-137
31782996	Neuron - Inhibitory, GABA	Neuron - Inhibitory, GABA_dev	rtn1b	rtn1b	ENSXMAG00000018283	rtn1b	symbol_to_symbol	0.547	0.121	7.39e-137
31782996	Neuron - Inhibitory, GABA	Neuron - Inhibitory, GABA_dev	rtn1b	rtn1b	ENSXMAG00000018283	rtn1b	symbol_to_symbol	0.547	0.121	7.39e-137
31782996	Neuron - Inhibitory, GABA	Neuron - Inhibitory, GABA_dev	rtn1b	rtn1b	ENSXMAG00000018283	rtn1b	symbol_to_symbol	0.547	0.121	7.39e-137
31782996	Neuron - Inhibitory, GABA	Neuron - Inhibitory, GABA_dev	rtn1b	rtn1b	ENSXMAG00000018283	rtn1b	symbol_to_symbol	0.547	0.121	7.39e-137
31782996	Neuron - Inhibitory, GABA	Neuron - Inhibitory, GABA_dev	rtn1b	rtn1b	ENSXMAG00000018283	rtn1b	symbol_to_symbol	0.547	0.121	7.39e-137
31782996	Neuron - Inhibitory, GABA	Neuron - Inhibitory, GABA_dev	rtn1b	rtn1b	ENSXMAG00000018283	rtn1b	symbol_to_symbol	0.547	0.121	7.39e-137
31782996	Neuron - Inhibitory, GABA	Neuron - Inhibitory, GABA_dev	rtn1b	rtn1b	ENSXMAG00000018283	rtn1b	symbol_to_symbol	0.547	0.121	7.39e-137
31782996	Neuron - Inhibitory, GABA	Neuron - Inhibitory, GABA_dev	rtn1b	rtn1b	ENSXMAG00000018283	rtn1b	symbol_to_symbol	0.547	0.121	7.39e-137
31782996	Neuron - Inhibitory, GABA	Neuron - Inhibitory, GABA_dev	rtn1b	rtn1b	ENSXMAG00000018283	rtn1b	symbol_to_symbol	0.547	0.121	7.39e-137
31782996	Neuron - Inhibitory, GABA	Neuron - Inhibitory, GABA_dev	rtn1b	rtn1b	ENSXMAG00000018283	rtn1b	symbol_to_symbol	0.547	0.121	7.39e-137
31782996	Neuron - Inhibitory, GABA	Neuron - Inhibitory, GABA_dev	rtn1b	rtn1b	ENSXMAG00000018283	rtn1b	symbol_to_symbol	0.547	0.121	7.39e-137
31782996	Neuron - Inhibitory, GABA	Neuron - Inhibitory, GABA_dev	rtn1b	rtn1b	ENSXMAG00000018283	rtn1b	symbol_to_symbol	0.547	0.121	7.39e-137
31782996	Neuron - Inhibitory, GABA	Neuron - Inhibitory, GABA_dev	rtn1b	rtn1b	ENSXMAG00000018283	rtn1b	symbol_to_symbol	0.547	0.121	7.39e-137
31782996	Neuron - Inhibitory, GABA	Neuron - Inhibitory, GABA_dev	rtn1b	rtn1b	ENSXMAG00000018283	rtn1b	symbol_to_symbol	0.547	0.121	7.39e-137
31782996	Neuron - Inhibitory, GABA	Neuron - Inhibitory, GABA_dev	fam49al	fam49al	ENSXMAG00000016252	fam49al	symbol_to_symbol	0.45	0.105	2.98e-99
31782996	Neuron - Inhibitory, GABA	Neuron - Inhibitory, GABA_dev	fam49al	fam49al	ENSXMAG00000016252	fam49al	symbol_to_symbol	0.45	0.105	2.98e-99
31782996	Neuron - Inhibitory, GABA	Neuron - Inhibitory, GABA_dev	fam49al	fam49al	ENSXMAG00000016252	fam49al	symbol_to_symbol	0.45	0.105	2.98e-99
31782996	Neuron - Inhibitory, GABA	Neuron - Inhibitory, GABA_dev	fam49al	fam49al	ENSXMAG00000016252	fam49al	symbol_to_symbol	0.45	0.105	2.98e-99
31782996	Neuron - Inhibitory, GABA	Neuron - Inhibitory, GABA_dev	fam49al	fam49al	ENSXMAG00000016252	fam49al	symbol_to_symbol	0.45	0.105	2.98e-99
31782996	Neuron - Inhibitory, GABA	Neuron - Inhibitory, GABA_dev	fam49al	fam49al	ENSXMAG00000016252	fam49al	symbol_to_symbol	0.45	0.105	2.98e-99
31782996	Neuron - Inhibitory, GABA	Neuron - Inhibitory, GABA_dev	fam49al	fam49al	ENSXMAG00000016252	fam49al	symbol_to_symbol	0.45	0.105	2.98e-99
31782996	Neuron - Inhibitory, GABA	Neuron - Inhibitory, GABA_dev	fam49al	fam49al	ENSXMAG00000016252	fam49al	symbol_to_symbol	0.45	0.105	2.98e-99
31782996	Neuron - Inhibitory, GABA	Neuron - Inhibitory, GABA_dev	fam49al	fam49al	ENSXMAG00000016252	fam49al	symbol_to_symbol	0.45	0.105	2.98e-99
31782996	Neuron - Inhibitory, GABA	Neuron - Inhibitory, GABA_dev	si:dkey-81l17.6	si:dkey-81l17.6	ENSXMAG00000028676	si:dkey-81l17.6	symbol_to_symbol	0.533	0.13	2.09e-120
31782996	Neuron - Inhibitory, GABA	Neuron - Inhibitory, GABA_dev	si:dkey-81l17.6	si:dkey-81l17.6	ENSXMAG00000028676	si:dkey-81l17.6	symbol_to_symbol	0.533	0.13	2.09e-120
31782996	Neuron - Inhibitory, GABA	Neuron - Inhibitory, GABA_dev	si:dkey-81l17.6	si:dkey-81l17.6	ENSXMAG00000028676	si:dkey-81l17.6	symbol_to_symbol	0.533	0.13	2.09e-120
31782996	Neuron - Inhibitory, GABA	Neuron - Inhibitory, GABA_dev	si:dkey-81l17.6	si:dkey-81l17.6	ENSXMAG00000028676	si:dkey-81l17.6	symbol_to_symbol	0.533	0.13	2.09e-120
31782996	Neuron - Inhibitory, GABA	Neuron - Inhibitory, GABA_dev	si:dkey-81l17.6	si:dkey-81l17.6	ENSXMAG00000028676	si:dkey-81l17.6	symbol_to_symbol	0.533	0.13	2.09e-120
31782996	Neuron - Inhibitory, GABA	Neuron - Inhibitory, GABA_dev	si:dkey-81l17.6	si:dkey-81l17.6	ENSXMAG00000028676	si:dkey-81l17.6	symbol_to_symbol	0.533	0.13	2.09e-120
31782996	Neuron - Inhibitory, GABA	Neuron - Inhibitory, GABA_dev	gap43	gap43	ENSXMAG00000002941	gap43	symbol_to_symbol	0.467	0.117	2.52e-95
31782996	Neuron - Inhibitory, GABA	Neuron - Inhibitory, GABA_dev	gap43	gap43	ENSXMAG00000002941	gap43	symbol_to_symbol	0.467	0.117	2.52e-95
31782996	Neuron - Inhibitory, GABA	Neuron - Inhibitory, GABA_dev	gap43	gap43	ENSXMAG00000002941	gap43	symbol_to_symbol	0.467	0.117	2.52e-95
31782996	Neuron - Inhibitory, GABA	Neuron - Inhibitory, GABA_dev	gap43	gap43	ENSXMAG00000002941	gap43	symbol_to_symbol	0.467	0.117	2.52e-95
31782996	Neuron - Inhibitory, GABA	Neuron - Inhibitory, GABA_dev	gap43	gap43	ENSXMAG00000002941	gap43	symbol_to_symbol	0.467	0.117	2.52e-95
31782996	Neuron - Inhibitory, GABA	Neuron - Inhibitory, GABA_dev	gap43	gap43	ENSXMAG00000002941	gap43	symbol_to_symbol	0.467	0.117	2.52e-95
31782996	Neuron - Inhibitory, GABA	Neuron - Inhibitory, GABA_dev	gap43	gap43	ENSXMAG00000002941	gap43	symbol_to_symbol	0.467	0.117	2.52e-95
31782996	Neuron - Inhibitory, GABA	Neuron - Inhibitory, GABA_dev	gap43	gap43	ENSXMAG00000002941	gap43	symbol_to_symbol	0.467	0.117	2.52e-95
31782996	Neuron - Inhibitory, GABA	Neuron - Inhibitory, GABA_dev	gap43	gap43	ENSXMAG00000002941	gap43	symbol_to_symbol	0.467	0.117	2.52e-95
31782996	Neuron - Inhibitory, GABA	Neuron - Inhibitory, GABA_dev	gap43	gap43	ENSXMAG00000002941	gap43	symbol_to_symbol	0.467	0.117	2.52e-95
31782996	Neuron - Inhibitory, GABA	Neuron - Inhibitory, GABA_dev	gap43	gap43	ENSXMAG00000002941	gap43	symbol_to_symbol	0.467	0.117	2.52e-95
31782996	Neuron - Inhibitory, GABA	Neuron - Inhibitory, GABA_dev	gap43	gap43	ENSXMAG00000002941	gap43	symbol_to_symbol	0.467	0.117	2.52e-95
31782996	Neuron - Inhibitory, GABA	Neuron - Inhibitory, GABA_dev	gap43	gap43	ENSXMAG00000002941	gap43	symbol_to_symbol	0.467	0.117	2.52e-95
31782996	Neuron - Inhibitory, GABA	Neuron - Inhibitory, GABA_dev	gap43	gap43	ENSXMAG00000002941	gap43	symbol_to_symbol	0.467	0.117	2.52e-95
31782996	Neuron - Inhibitory, GABA	Neuron - Inhibitory, GABA_dev	gap43	gap43	ENSXMAG00000002941	gap43	symbol_to_symbol	0.467	0.117	2.52e-95
31782996	Neuron - Inhibitory, GABA	Neuron - Inhibitory, GABA_dev	tmem59l	tmem59l	ENSXMAG00000012900	tmem59l	symbol_to_symbol	0.336	0.087	3.88e-59
31782996	Neuron - Inhibitory, GABA	Neuron - Inhibitory, GABA_dev	tmem59l	tmem59l	ENSXMAG00000012900	tmem59l	symbol_to_symbol	0.336	0.087	3.88e-59
31782996	Neuron - Inhibitory, GABA	Neuron - Inhibitory, GABA_dev	tmem59l	tmem59l	ENSXMAG00000012900	tmem59l	symbol_to_symbol	0.336	0.087	3.88e-59
31782996	Neuron - Inhibitory, GABA	Neuron - Inhibitory, GABA_dev	tmem59l	tmem59l	ENSXMAG00000012900	tmem59l	symbol_to_symbol	0.336	0.087	3.88e-59
31782996	Neuron - Inhibitory, GABA	Neuron - Inhibitory, GABA_dev	tmem59l	tmem59l	ENSXMAG00000012900	tmem59l	symbol_to_symbol	0.336	0.087	3.88e-59
31782996	Neuron - Inhibitory, GABA	Neuron - Inhibitory, GABA_dev	tmem59l	tmem59l	ENSXMAG00000012900	tmem59l	symbol_to_symbol	0.336	0.087	3.88e-59
31782996	Neuron - Inhibitory, GABA	Neuron - Inhibitory, GABA_dev	tmem59l	tmem59l	ENSXMAG00000012900	tmem59l	symbol_to_symbol	0.336	0.087	3.88e-59
31782996	Neuron - Inhibitory, GABA	Neuron - Inhibitory, GABA_dev	tmem59l	tmem59l	ENSXMAG00000012900	tmem59l	symbol_to_symbol	0.336	0.087	3.88e-59
31782996	Neuron - Inhibitory, GABA	Neuron - Inhibitory, GABA_dev	tmem59l	tmem59l	ENSXMAG00000012900	tmem59l	symbol_to_symbol	0.336	0.087	3.88e-59
31782996	Neuron - Inhibitory, GABA	Neuron - Inhibitory, GABA_dev	tmem59l	tmem59l	ENSXMAG00000012900	tmem59l	symbol_to_symbol	0.336	0.087	3.88e-59
31782996	Neuron - Inhibitory, GABA	Neuron - Inhibitory, GABA_dev	tmem59l	tmem59l	ENSXMAG00000012900	tmem59l	symbol_to_symbol	0.336	0.087	3.88e-59
31782996	Neuron - Inhibitory, GABA	Neuron - Inhibitory, GABA_dev	lgi1a	lgi1a	ENSXMAG00000002935	lgi1a	symbol_to_symbol	0.519	0.14	1.36e-98
31782996	Neuron - Inhibitory, GABA	Neuron - Inhibitory, GABA_dev	lgi1a	lgi1a	ENSXMAG00000002935	lgi1a	symbol_to_symbol	0.519	0.14	1.36e-98
31782996	Neuron - Inhibitory, GABA	Neuron - Inhibitory, GABA_dev	lgi1a	lgi1a	ENSXMAG00000002935	lgi1a	symbol_to_symbol	0.519	0.14	1.36e-98
31782996	Neuron - Inhibitory, GABA	Neuron - Inhibitory, GABA_dev	lgi1a	lgi1a	ENSXMAG00000002935	lgi1a	symbol_to_symbol	0.519	0.14	1.36e-98
31782996	Neuron - Inhibitory, GABA	Neuron - Inhibitory, GABA_dev	lgi1a	lgi1a	ENSXMAG00000002935	lgi1a	symbol_to_symbol	0.519	0.14	1.36e-98
31782996	Neuron - Inhibitory, GABA	Neuron - Inhibitory, GABA_dev	lgi1a	lgi1a	ENSXMAG00000002935	lgi1a	symbol_to_symbol	0.519	0.14	1.36e-98
31782996	Neuron - Inhibitory, GABA	Neuron - Inhibitory, GABA_dev	lgi1a	lgi1a	ENSXMAG00000002935	lgi1a	symbol_to_symbol	0.519	0.14	1.36e-98
31782996	Neuron - Inhibitory, GABA	Neuron - Inhibitory, GABA_dev	lgi1a	lgi1a	ENSXMAG00000002935	lgi1a	symbol_to_symbol	0.519	0.14	1.36e-98
31782996	Neuron - Inhibitory, GABA	Neuron - Inhibitory, GABA_dev	lgi1a	lgi1a	ENSXMAG00000002935	lgi1a	symbol_to_symbol	0.519	0.14	1.36e-98
31782996	Neuron - Inhibitory, GABA	Neuron - Inhibitory, GABA_dev	atpv0e2	atpv0e2	ENSXMAG00000027815	atpv0e2	symbol_to_symbol	0.61	0.167	6.3e-119
31782996	Neuron - Inhibitory, GABA	Neuron - Inhibitory, GABA_dev	atpv0e2	atpv0e2	ENSXMAG00000027815	atpv0e2	symbol_to_symbol	0.61	0.167	6.3e-119
31782996	Neuron - Inhibitory, GABA	Neuron - Inhibitory, GABA_dev	atpv0e2	atpv0e2	ENSXMAG00000027815	atpv0e2	symbol_to_symbol	0.61	0.167	6.3e-119
31782996	Neuron - Inhibitory, GABA	Neuron - Inhibitory, GABA_dev	atpv0e2	atpv0e2	ENSXMAG00000027815	atpv0e2	symbol_to_symbol	0.61	0.167	6.3e-119
31782996	Neuron - Inhibitory, GABA	Neuron - Inhibitory, GABA_dev	atpv0e2	atpv0e2	ENSXMAG00000027815	atpv0e2	symbol_to_symbol	0.61	0.167	6.3e-119
31782996	Neuron - Inhibitory, GABA	Neuron - Inhibitory, GABA_dev	atpv0e2	atpv0e2	ENSXMAG00000027815	atpv0e2	symbol_to_symbol	0.61	0.167	6.3e-119
31782996	Neuron - Inhibitory, GABA	Neuron - Inhibitory, GABA_dev	atpv0e2	atpv0e2	ENSXMAG00000027815	atpv0e2	symbol_to_symbol	0.61	0.167	6.3e-119
31782996	Neuron - Inhibitory, GABA	Neuron - Inhibitory, GABA_dev	atpv0e2	atpv0e2	ENSXMAG00000027815	atpv0e2	symbol_to_symbol	0.61	0.167	6.3e-119
31782996	Neuron - Inhibitory, GABA	Neuron - Inhibitory, GABA_dev	atpv0e2	atpv0e2	ENSXMAG00000027815	atpv0e2	symbol_to_symbol	0.61	0.167	6.3e-119
31782996	Neuron - Inhibitory, GABA	Neuron - Inhibitory, GABA_dev	atpv0e2	atpv0e2	ENSXMAG00000027815	atpv0e2	symbol_to_symbol	0.61	0.167	6.3e-119
31782996	Neuron - Inhibitory, GABA	Neuron - Inhibitory, GABA_dev	atpv0e2	atpv0e2	ENSXMAG00000027815	atpv0e2	symbol_to_symbol	0.61	0.167	6.3e-119
31782996	Neuron - Inhibitory, GABA	Neuron - Inhibitory, GABA_dev	atpv0e2	atpv0e2	ENSXMAG00000027815	atpv0e2	symbol_to_symbol	0.61	0.167	6.3e-119
31782996	Neuron - Inhibitory, GABA	Neuron - Inhibitory, GABA_dev	atpv0e2	atpv0e2	ENSXMAG00000027815	atpv0e2	symbol_to_symbol	0.61	0.167	6.3e-119
31782996	Neuron - Inhibitory, GABA	Neuron - Inhibitory, GABA_dev	atpv0e2	atpv0e2	ENSXMAG00000027815	atpv0e2	symbol_to_symbol	0.61	0.167	6.3e-119
31782996	Neuron - Inhibitory, GABA	Neuron - Inhibitory, GABA_dev	atpv0e2	atpv0e2	ENSXMAG00000027815	atpv0e2	symbol_to_symbol	0.61	0.167	6.3e-119
31782996	Neuron - Inhibitory, GABA	Neuron - Inhibitory, GABA_dev	atpv0e2	atpv0e2	ENSXMAG00000027815	atpv0e2	symbol_to_symbol	0.61	0.167	6.3e-119
31782996	Neuron - Inhibitory, GABA	Neuron - Inhibitory, GABA_dev	atpv0e2	atpv0e2	ENSXMAG00000027815	atpv0e2	symbol_to_symbol	0.61	0.167	6.3e-119
31782996	Neuron - Inhibitory, GABA	Neuron - Inhibitory, GABA_dev	atpv0e2	atpv0e2	ENSXMAG00000027815	atpv0e2	symbol_to_symbol	0.61	0.167	6.3e-119
31782996	Neuron - Inhibitory, GABA	Neuron - Inhibitory, GABA_dev	mapk11	mapk11	ENSXMAG00000010248	mapk11	symbol_to_symbol	0.402	0.115	1.29e-65
31782996	Neuron - Inhibitory, GABA	Neuron - Inhibitory, GABA_dev	mapk11	mapk11	ENSXMAG00000010248	mapk11	symbol_to_symbol	0.402	0.115	1.29e-65
31782996	Neuron - Inhibitory, GABA	Neuron - Inhibitory, GABA_dev	mapk11	mapk11	ENSXMAG00000010248	mapk11	symbol_to_symbol	0.402	0.115	1.29e-65
31782996	Neuron - Inhibitory, GABA	Neuron - Inhibitory, GABA_dev	mapk11	mapk11	ENSXMAG00000010248	mapk11	symbol_to_symbol	0.402	0.115	1.29e-65
31782996	Neuron - Inhibitory, GABA	Neuron - Inhibitory, GABA_dev	mapk11	mapk11	ENSXMAG00000010248	mapk11	symbol_to_symbol	0.402	0.115	1.29e-65
31782996	Neuron - Inhibitory, GABA	Neuron - Inhibitory, GABA_dev	mapk11	mapk11	ENSXMAG00000010248	mapk11	symbol_to_symbol	0.402	0.115	1.29e-65
31782996	Neuron - Inhibitory, GABA	Neuron - Inhibitory, GABA_dev	mapk11	mapk11	ENSXMAG00000010248	mapk11	symbol_to_symbol	0.402	0.115	1.29e-65
31782996	Neuron - Inhibitory, GABA	Neuron - Inhibitory, GABA_dev	mapk11	mapk11	ENSXMAG00000010248	mapk11	symbol_to_symbol	0.402	0.115	1.29e-65
31782996	Neuron - Inhibitory, GABA	Neuron - Inhibitory, GABA_dev	mapk11	mapk11	ENSXMAG00000010248	mapk11	symbol_to_symbol	0.402	0.115	1.29e-65
31782996	Neuron - Inhibitory, GABA	Neuron - Inhibitory, GABA_dev	mapk11	mapk11	ENSXMAG00000010248	mapk11	symbol_to_symbol	0.402	0.115	1.29e-65
31782996	Neuron - Inhibitory, GABA	Neuron - Inhibitory, GABA_dev	mapk11	mapk11	ENSXMAG00000010248	mapk11	symbol_to_symbol	0.402	0.115	1.29e-65
31782996	Neuron - Inhibitory, GABA	Neuron - Inhibitory, GABA_dev	mapk11	mapk11	ENSXMAG00000010248	mapk11	symbol_to_symbol	0.402	0.115	1.29e-65
31782996	Neuron - Inhibitory, GABA	Neuron - Inhibitory, GABA_dev	ube2d4	ube2d4	ENSXMAG00000023098	ube2d4	symbol_to_symbol	0.481	0.143	1.25e-80
31782996	Neuron - Inhibitory, GABA	Neuron - Inhibitory, GABA_dev	ube2d4	ube2d4	ENSXMAG00000023098	ube2d4	symbol_to_symbol	0.481	0.143	1.25e-80
31782996	Neuron - Inhibitory, GABA	Neuron - Inhibitory, GABA_dev	ube2d4	ube2d4	ENSXMAG00000023098	ube2d4	symbol_to_symbol	0.481	0.143	1.25e-80
31782996	Neuron - Inhibitory, GABA	Neuron - Inhibitory, GABA_dev	ube2d4	ube2d4	ENSXMAG00000023098	ube2d4	symbol_to_symbol	0.481	0.143	1.25e-80
31782996	Neuron - Inhibitory, GABA	Neuron - Inhibitory, GABA_dev	ube2d4	ube2d4	ENSXMAG00000023098	ube2d4	symbol_to_symbol	0.481	0.143	1.25e-80
31782996	Neuron - Inhibitory, GABA	Neuron - Inhibitory, GABA_dev	ube2d4	ube2d4	ENSXMAG00000023098	ube2d4	symbol_to_symbol	0.481	0.143	1.25e-80
31782996	Neuron - Inhibitory, GABA	Neuron - Inhibitory, GABA_dev	ube2d4	ube2d4	ENSXMAG00000023098	ube2d4	symbol_to_symbol	0.481	0.143	1.25e-80
31782996	Neuron - Inhibitory, GABA	Neuron - Inhibitory, GABA_dev	ube2d4	ube2d4	ENSXMAG00000023098	ube2d4	symbol_to_symbol	0.481	0.143	1.25e-80
31782996	Neuron - Inhibitory, GABA	Neuron - Inhibitory, GABA_dev	ube2d4	ube2d4	ENSXMAG00000023098	ube2d4	symbol_to_symbol	0.481	0.143	1.25e-80
31782996	Neuron - Inhibitory, GABA	Neuron - Inhibitory, GABA_dev	dlb	dlb	ENSXMAG00000017891	dlb	symbol_to_symbol	0.59	0.18	1.47e-92
31782996	Neuron - Inhibitory, GABA	Neuron - Inhibitory, GABA_dev	dlb	dlb	ENSXMAG00000017891	dlb	symbol_to_symbol	0.59	0.18	1.47e-92
31782996	Neuron - Inhibitory, GABA	Neuron - Inhibitory, GABA_dev	dlb	dlb	ENSXMAG00000017891	dlb	symbol_to_symbol	0.59	0.18	1.47e-92
31782996	Neuron - Inhibitory, GABA	Neuron - Inhibitory, GABA_dev	dlb	dlb	ENSXMAG00000017891	dlb	symbol_to_symbol	0.59	0.18	1.47e-92
31782996	Neuron - Inhibitory, GABA	Neuron - Inhibitory, GABA_dev	dlb	dlb	ENSXMAG00000017891	dlb	symbol_to_symbol	0.59	0.18	1.47e-92
31782996	Neuron - Inhibitory, GABA	Neuron - Inhibitory, GABA_dev	dlb	dlb	ENSXMAG00000017891	dlb	symbol_to_symbol	0.59	0.18	1.47e-92
31782996	Neuron - Inhibitory, GABA	Neuron - Inhibitory, GABA_dev	dlb	dlb	ENSXMAG00000017891	dlb	symbol_to_symbol	0.59	0.18	1.47e-92
31782996	Neuron - Inhibitory, GABA	Neuron - Inhibitory, GABA_dev	dlb	dlb	ENSXMAG00000017891	dlb	symbol_to_symbol	0.59	0.18	1.47e-92
31782996	Neuron - Inhibitory, GABA	Neuron - Inhibitory, GABA_dev	dlb	dlb	ENSXMAG00000017891	dlb	symbol_to_symbol	0.59	0.18	1.47e-92
31782996	Neuron - Inhibitory, GABA	Neuron - Inhibitory, GABA_dev	dlb	dlb	ENSXMAG00000017891	dlb	symbol_to_symbol	0.59	0.18	1.47e-92
31782996	Neuron - Inhibitory, GABA	Neuron - Inhibitory, GABA_dev	dlb	dlb	ENSXMAG00000017891	dlb	symbol_to_symbol	0.59	0.18	1.47e-92
31782996	Neuron - Inhibitory, GABA	Neuron - Inhibitory, GABA_dev	dlb	dlb	ENSXMAG00000017891	dlb	symbol_to_symbol	0.59	0.18	1.47e-92
31782996	Neuron - Inhibitory, GABA	Neuron - Inhibitory, GABA_dev	dlb	dlb	ENSXMAG00000017891	dlb	symbol_to_symbol	0.59	0.18	1.47e-92
31782996	Neuron - Inhibitory, GABA	Neuron - Inhibitory, GABA_dev	dlb	dlb	ENSXMAG00000017891	dlb	symbol_to_symbol	0.59	0.18	1.47e-92
31782996	Neuron - Inhibitory, GABA	Neuron - Inhibitory, GABA_dev	dlb	dlb	ENSXMAG00000017891	dlb	symbol_to_symbol	0.59	0.18	1.47e-92
31782996	Neuron - Inhibitory, GABA	Neuron - Inhibitory, GABA_dev	dlb	dlb	ENSXMAG00000017891	dlb	symbol_to_symbol	0.59	0.18	1.47e-92
31782996	Neuron - Inhibitory, GABA	Neuron - Inhibitory, GABA_dev	srrm4	srrm4	ENSXMAG00000002658	srrm4	symbol_to_symbol	0.339	0.107	1.54e-43
31782996	Neuron - Inhibitory, GABA	Neuron - Inhibitory, GABA_dev	srrm4	srrm4	ENSXMAG00000002658	srrm4	symbol_to_symbol	0.339	0.107	1.54e-43
31782996	Neuron - Inhibitory, GABA	Neuron - Inhibitory, GABA_dev	srrm4	srrm4	ENSXMAG00000002658	srrm4	symbol_to_symbol	0.339	0.107	1.54e-43
31782996	Neuron - Inhibitory, GABA	Neuron - Inhibitory, GABA_dev	srrm4	srrm4	ENSXMAG00000002658	srrm4	symbol_to_symbol	0.339	0.107	1.54e-43
31782996	Neuron - Inhibitory, GABA	Neuron - Inhibitory, GABA_dev	srrm4	srrm4	ENSXMAG00000002658	srrm4	symbol_to_symbol	0.339	0.107	1.54e-43
31782996	Neuron - Inhibitory, GABA	Neuron - Inhibitory, GABA_dev	srrm4	srrm4	ENSXMAG00000002658	srrm4	symbol_to_symbol	0.339	0.107	1.54e-43
31782996	Neuron - Inhibitory, GABA	Neuron - Inhibitory, GABA_dev	srrm4	srrm4	ENSXMAG00000002658	srrm4	symbol_to_symbol	0.339	0.107	1.54e-43
31782996	Neuron - Inhibitory, GABA	Neuron - Inhibitory, GABA_dev	srrm4	srrm4	ENSXMAG00000002658	srrm4	symbol_to_symbol	0.339	0.107	1.54e-43
31782996	Neuron - Inhibitory, GABA	Neuron - Inhibitory, GABA_dev	srrm4	srrm4	ENSXMAG00000002658	srrm4	symbol_to_symbol	0.339	0.107	1.54e-43
31782996	Neuron - Inhibitory, GABA	Neuron - Inhibitory, GABA_dev	srrm4	srrm4	ENSXMAG00000002658	srrm4	symbol_to_symbol	0.339	0.107	1.54e-43
31782996	Neuron - Inhibitory, GABA	Neuron - Inhibitory, GABA_dev	srrm4	srrm4	ENSXMAG00000002658	srrm4	symbol_to_symbol	0.339	0.107	1.54e-43
31782996	Neuron - Inhibitory, GABA	Neuron - Inhibitory, GABA_dev	rheb	rheb	ENSXMAG00000000735	rheb	symbol_to_symbol	0.436	0.142	2.43e-59
31782996	Neuron - Inhibitory, GABA	Neuron - Inhibitory, GABA_dev	rheb	rheb	ENSXMAG00000000735	rheb	symbol_to_symbol	0.436	0.142	2.43e-59
31782996	Neuron - Inhibitory, GABA	Neuron - Inhibitory, GABA_dev	rheb	rheb	ENSXMAG00000000735	rheb	symbol_to_symbol	0.436	0.142	2.43e-59
31782996	Neuron - Inhibitory, GABA	Neuron - Inhibitory, GABA_dev	rheb	rheb	ENSXMAG00000000735	rheb	symbol_to_symbol	0.436	0.142	2.43e-59
31782996	Neuron - Inhibitory, GABA	Neuron - Inhibitory, GABA_dev	rheb	rheb	ENSXMAG00000000735	rheb	symbol_to_symbol	0.436	0.142	2.43e-59
31782996	Neuron - Inhibitory, GABA	Neuron - Inhibitory, GABA_dev	rheb	rheb	ENSXMAG00000000735	rheb	symbol_to_symbol	0.436	0.142	2.43e-59
31782996	Neuron - Inhibitory, GABA	Neuron - Inhibitory, GABA_dev	rheb	rheb	ENSXMAG00000000735	rheb	symbol_to_symbol	0.436	0.142	2.43e-59
31782996	Neuron - Inhibitory, GABA	Neuron - Inhibitory, GABA_dev	ank2b	ANK2	ENSXMAG00000007067	ANK2	symbol_to_symbol	0.473	0.173	7.38e-57
31782996	Neuron - Inhibitory, GABA	Neuron - Inhibitory, GABA_dev	ank2b	ANK2	ENSXMAG00000007067	ANK2	symbol_to_symbol	0.473	0.173	7.38e-57
31782996	Neuron - Inhibitory, GABA	Neuron - Inhibitory, GABA_dev	ank2b	ANK2	ENSXMAG00000007067	ANK2	symbol_to_symbol	0.473	0.173	7.38e-57
31782996	Neuron - Inhibitory, GABA	Neuron - Inhibitory, GABA_dev	ank2b	ANK2	ENSXMAG00000007067	ANK2	symbol_to_symbol	0.473	0.173	7.38e-57
31782996	Neuron - Inhibitory, GABA	Neuron - Inhibitory, GABA_dev	ank2b	ANK2	ENSXMAG00000007067	ANK2	symbol_to_symbol	0.473	0.173	7.38e-57
31782996	Neuron - Inhibitory, GABA	Neuron - Inhibitory, GABA_dev	ank2b	ANK2	ENSXMAG00000007067	ANK2	symbol_to_symbol	0.473	0.173	7.38e-57
31782996	Neuron - Inhibitory, GABA	Neuron - Inhibitory, GABA_dev	ank2b	ANK2	ENSXMAG00000007067	ANK2	symbol_to_symbol	0.473	0.173	7.38e-57
31782996	Neuron - Inhibitory, GABA	Neuron - Inhibitory, GABA_dev	ank2b	ANK2	ENSXMAG00000007067	ANK2	symbol_to_symbol	0.473	0.173	7.38e-57
31782996	Neuron - Inhibitory, GABA	Neuron - Inhibitory, GABA_dev	ank2b	ANK2	ENSXMAG00000007067	ANK2	symbol_to_symbol	0.473	0.173	7.38e-57
31782996	Neuron - Inhibitory, GABA	Neuron - Inhibitory, GABA_dev	ank2b	ANK2	ENSXMAG00000007067	ANK2	symbol_to_symbol	0.473	0.173	7.38e-57
31782996	Neuron - Inhibitory, GABA	Neuron - Inhibitory, GABA_dev	ank2b	ANK2	ENSXMAG00000007067	ANK2	symbol_to_symbol	0.473	0.173	7.38e-57
31782996	Neuron - Inhibitory, GABA	Neuron - Inhibitory, GABA_dev	ank2b	ANK2	ENSXMAG00000007067	ANK2	symbol_to_symbol	0.473	0.173	7.38e-57
31782996	Neuron - Inhibitory, GABA	Neuron - Inhibitory, GABA_dev	pbx1a	pbx1a	ENSXMAG00000029684	pbx1a	symbol_to_symbol	0.484	0.192	6.5e-52
31782996	Neuron - Inhibitory, GABA	Neuron - Inhibitory, GABA_dev	pbx1a	pbx1a	ENSXMAG00000029684	pbx1a	symbol_to_symbol	0.484	0.192	6.5e-52
31782996	Neuron - Inhibitory, GABA	Neuron - Inhibitory, GABA_dev	pbx1a	pbx1a	ENSXMAG00000029684	pbx1a	symbol_to_symbol	0.484	0.192	6.5e-52
31782996	Neuron - Inhibitory, GABA	Neuron - Inhibitory, GABA_dev	pbx1a	pbx1a	ENSXMAG00000029684	pbx1a	symbol_to_symbol	0.484	0.192	6.5e-52
31782996	Neuron - Inhibitory, GABA	Neuron - Inhibitory, GABA_dev	pbx1a	pbx1a	ENSXMAG00000029684	pbx1a	symbol_to_symbol	0.484	0.192	6.5e-52
31782996	Neuron - Inhibitory, GABA	Neuron - Inhibitory, GABA_dev	pbx1a	pbx1a	ENSXMAG00000029684	pbx1a	symbol_to_symbol	0.484	0.192	6.5e-52
31782996	Neuron - Inhibitory, GABA	Neuron - Inhibitory, GABA_dev	pbx1a	pbx1a	ENSXMAG00000029684	pbx1a	symbol_to_symbol	0.484	0.192	6.5e-52
31782996	Neuron - Inhibitory, GABA	Neuron - Inhibitory, GABA_dev	pbx1a	pbx1a	ENSXMAG00000029684	pbx1a	symbol_to_symbol	0.484	0.192	6.5e-52
31782996	Neuron - Inhibitory, GABA	Neuron - Inhibitory, GABA_dev	pbx1a	pbx1a	ENSXMAG00000029684	pbx1a	symbol_to_symbol	0.484	0.192	6.5e-52
31782996	Neuron - Inhibitory, GABA	Neuron - Inhibitory, GABA_dev	pbx1a	pbx1a	ENSXMAG00000029684	pbx1a	symbol_to_symbol	0.484	0.192	6.5e-52
31782996	Neuron - Inhibitory, GABA	Neuron - Inhibitory, GABA_dev	pbx1a	pbx1a	ENSXMAG00000029684	pbx1a	symbol_to_symbol	0.484	0.192	6.5e-52
31782996	Neuron - Inhibitory, GABA	Neuron - Inhibitory, GABA_dev	pbx1a	pbx1a	ENSXMAG00000029684	pbx1a	symbol_to_symbol	0.484	0.192	6.5e-52
31782996	Neuron - Inhibitory, GABA	Neuron - Inhibitory, GABA_dev	pbx1a	pbx1a	ENSXMAG00000029684	pbx1a	symbol_to_symbol	0.484	0.192	6.5e-52
31782996	Neuron - Inhibitory, GABA	Neuron - Inhibitory, GABA_dev	pbx1a	pbx1a	ENSXMAG00000029684	pbx1a	symbol_to_symbol	0.484	0.192	6.5e-52
31782996	Neuron, differentiating - Hindbrain	Neuron, differentiating - Hindbrain_dev	robo4	robo4	ENSXMAG00000006163	robo4	symbol_to_symbol	0.793	0.071	0
31782996	Neuron, differentiating - Hindbrain	Neuron, differentiating - Hindbrain_dev	robo4	robo4	ENSXMAG00000006163	robo4	symbol_to_symbol	0.793	0.071	0
31782996	Neuron, differentiating - Hindbrain	Neuron, differentiating - Hindbrain_dev	robo4	robo4	ENSXMAG00000006163	robo4	symbol_to_symbol	0.793	0.071	0
31782996	Neuron, differentiating - Hindbrain	Neuron, differentiating - Hindbrain_dev	robo4	robo4	ENSXMAG00000006163	robo4	symbol_to_symbol	0.793	0.071	0
31782996	Neuron, differentiating - Hindbrain	Neuron, differentiating - Hindbrain_dev	robo4	robo4	ENSXMAG00000006163	robo4	symbol_to_symbol	0.793	0.071	0
31782996	Neuron, differentiating - Hindbrain	Neuron, differentiating - Hindbrain_dev	robo4	robo4	ENSXMAG00000006163	robo4	symbol_to_symbol	0.793	0.071	0
31782996	Neuron, differentiating - Hindbrain	Neuron, differentiating - Hindbrain_dev	robo4	robo4	ENSXMAG00000006163	robo4	symbol_to_symbol	0.793	0.071	0
31782996	Neuron, differentiating - Hindbrain	Neuron, differentiating - Hindbrain_dev	robo4	robo4	ENSXMAG00000006163	robo4	symbol_to_symbol	0.793	0.071	0
31782996	Neuron, differentiating - Hindbrain	Neuron, differentiating - Hindbrain_dev	robo4	robo4	ENSXMAG00000006163	robo4	symbol_to_symbol	0.793	0.071	0
31782996	Neuron, differentiating - Hindbrain	Neuron, differentiating - Hindbrain_dev	hoxa2b	hoxa2b	ENSXMAG00000023698	hoxa2b	symbol_to_symbol	0.586	0.088	1.11e-228
31782996	Neuron, differentiating - Hindbrain	Neuron, differentiating - Hindbrain_dev	hoxa2b	hoxa2b	ENSXMAG00000023698	hoxa2b	symbol_to_symbol	0.586	0.088	1.11e-228
31782996	Neuron, differentiating - Hindbrain	Neuron, differentiating - Hindbrain_dev	hoxa2b	hoxa2b	ENSXMAG00000023698	hoxa2b	symbol_to_symbol	0.586	0.088	1.11e-228
31782996	Neuron, differentiating - Hindbrain	Neuron, differentiating - Hindbrain_dev	hoxa2b	hoxa2b	ENSXMAG00000023698	hoxa2b	symbol_to_symbol	0.586	0.088	1.11e-228
31782996	Neuron, differentiating - Hindbrain	Neuron, differentiating - Hindbrain_dev	sulf2a	sulf2a	ENSXMAG00000026216	sulf2a	symbol_to_symbol	0.527	0.087	7.88e-171
31782996	Neuron, differentiating - Hindbrain	Neuron, differentiating - Hindbrain_dev	sulf2a	sulf2a	ENSXMAG00000026216	sulf2a	symbol_to_symbol	0.527	0.087	7.88e-171
31782996	Neuron, differentiating - Hindbrain	Neuron, differentiating - Hindbrain_dev	sulf2a	sulf2a	ENSXMAG00000026216	sulf2a	symbol_to_symbol	0.527	0.087	7.88e-171
31782996	Neuron, differentiating - Hindbrain	Neuron, differentiating - Hindbrain_dev	sulf2a	sulf2a	ENSXMAG00000026216	sulf2a	symbol_to_symbol	0.527	0.087	7.88e-171
31782996	Neuron, differentiating - Hindbrain	Neuron, differentiating - Hindbrain_dev	sulf2a	sulf2a	ENSXMAG00000026216	sulf2a	symbol_to_symbol	0.527	0.087	7.88e-171
31782996	Neuron, differentiating - Hindbrain	Neuron, differentiating - Hindbrain_dev	sulf2a	sulf2a	ENSXMAG00000026216	sulf2a	symbol_to_symbol	0.527	0.087	7.88e-171
31782996	Neuron, differentiating - Hindbrain	Neuron, differentiating - Hindbrain_dev	sulf2a	sulf2a	ENSXMAG00000026216	sulf2a	symbol_to_symbol	0.527	0.087	7.88e-171
31782996	Neuron, differentiating - Hindbrain	Neuron, differentiating - Hindbrain_dev	sulf2a	sulf2a	ENSXMAG00000026216	sulf2a	symbol_to_symbol	0.527	0.087	7.88e-171
31782996	Neuron, differentiating - Hindbrain	Neuron, differentiating - Hindbrain_dev	sulf2a	sulf2a	ENSXMAG00000026216	sulf2a	symbol_to_symbol	0.527	0.087	7.88e-171
31782996	Neuron, differentiating - Hindbrain	Neuron, differentiating - Hindbrain_dev	sulf2a	sulf2a	ENSXMAG00000026216	sulf2a	symbol_to_symbol	0.527	0.087	7.88e-171
31782996	Neuron, differentiating - Hindbrain	Neuron, differentiating - Hindbrain_dev	sulf2a	sulf2a	ENSXMAG00000026216	sulf2a	symbol_to_symbol	0.527	0.087	7.88e-171
31782996	Neuron, differentiating - Hindbrain	Neuron, differentiating - Hindbrain_dev	kirrel3l	kirrel3l	ENSXMAG00000010464	kirrel3l	symbol_to_symbol	0.53	0.109	2.78e-132
31782996	Neuron, differentiating - Hindbrain	Neuron, differentiating - Hindbrain_dev	kirrel3l	kirrel3l	ENSXMAG00000010464	kirrel3l	symbol_to_symbol	0.53	0.109	2.78e-132
31782996	Neuron, differentiating - Hindbrain	Neuron, differentiating - Hindbrain_dev	kirrel3l	kirrel3l	ENSXMAG00000010464	kirrel3l	symbol_to_symbol	0.53	0.109	2.78e-132
31782996	Neuron, differentiating - Hindbrain	Neuron, differentiating - Hindbrain_dev	kirrel3l	kirrel3l	ENSXMAG00000010464	kirrel3l	symbol_to_symbol	0.53	0.109	2.78e-132
31782996	Neuron - Mid-hindbrain boundary, Glut	Neuron - Mid-hindbrain boundary, Glut_dev	nos1apb	nos1apb	ENSXMAG00000012606	nos1apb	symbol_to_symbol	0.336	0.007	0
31782996	Neuron - Mid-hindbrain boundary, Glut	Neuron - Mid-hindbrain boundary, Glut_dev	syn1	syn1	ENSXMAG00000015071	syn1	symbol_to_symbol	0.373	0.009	0
31782996	Neuron - Mid-hindbrain boundary, Glut	Neuron - Mid-hindbrain boundary, Glut_dev	si:ch211-113g11.6	si:ch211-113g11.6	ENSXMAG00000013372	si:ch211-113g11.6	symbol_to_symbol	0.321	0.008	0
31782996	Neuron - Mid-hindbrain boundary, Glut	Neuron - Mid-hindbrain boundary, Glut_dev	si:ch211-113g11.6	si:ch211-113g11.6	ENSXMAG00000013372	si:ch211-113g11.6	symbol_to_symbol	0.321	0.008	0
31782996	Neuron - Mid-hindbrain boundary, Glut	Neuron - Mid-hindbrain boundary, Glut_dev	SMIM18	smim18	ENSXMAG00000019693	smim18	symbol_to_symbol	0.542	0.016	0
31782996	Neuron - Mid-hindbrain boundary, Glut	Neuron - Mid-hindbrain boundary, Glut_dev	map6b	map6b	ENSXMAG00000001705	map6b	symbol_to_symbol	0.43	0.013	0
31782996	Neuron - Mid-hindbrain boundary, Glut	Neuron - Mid-hindbrain boundary, Glut_dev	si:ch73-119p20.1	si:ch73-119p20.1	ENSXMAG00000019698	si:ch73-119p20.1	symbol_to_symbol	0.527	0.016	0
31782996	Neuron - Mid-hindbrain boundary, Glut	Neuron - Mid-hindbrain boundary, Glut_dev	si:dkey-178k16.1	si:dkey-178k16.1	ENSXMAG00000027502	si:dkey-178k16.1	symbol_to_symbol	0.679	0.021	0
31782996	Neuron - Mid-hindbrain boundary, Glut	Neuron - Mid-hindbrain boundary, Glut_dev	si:dkey-178k16.1	si:dkey-178k16.1	ENSXMAG00000027502	si:dkey-178k16.1	symbol_to_symbol	0.679	0.021	0
31782996	Neuron - Mid-hindbrain boundary, Glut	Neuron - Mid-hindbrain boundary, Glut_dev	l1cama	l1cama	ENSXMAG00000010902	l1cama	symbol_to_symbol	0.306	0.01	0
31782996	Neuron - Mid-hindbrain boundary, Glut	Neuron - Mid-hindbrain boundary, Glut_dev	l1cama	l1cama	ENSXMAG00000010902	l1cama	symbol_to_symbol	0.306	0.01	0
31782996	Neuron - Mid-hindbrain boundary, Glut	Neuron - Mid-hindbrain boundary, Glut_dev	l1cama	l1cama	ENSXMAG00000010902	l1cama	symbol_to_symbol	0.306	0.01	0
31782996	Neuron - Mid-hindbrain boundary, Glut	Neuron - Mid-hindbrain boundary, Glut_dev	rasd4	rasd4	ENSXMAG00000022071	rasd4	symbol_to_symbol	0.258	0.01	0
31782996	Neuron - Mid-hindbrain boundary, Glut	Neuron - Mid-hindbrain boundary, Glut_dev	eno2	eno2	ENSXMAG00000001110	eno2	symbol_to_symbol	0.552	0.024	0
31782996	Neuron - Mid-hindbrain boundary, Glut	Neuron - Mid-hindbrain boundary, Glut_dev	eno2	eno2	ENSXMAG00000001110	eno2	symbol_to_symbol	0.552	0.024	0
31782996	Neuron - Mid-hindbrain boundary, Glut	Neuron - Mid-hindbrain boundary, Glut_dev	eno2	eno2	ENSXMAG00000001110	eno2	symbol_to_symbol	0.552	0.024	0
31782996	Neuron - Mid-hindbrain boundary, Glut	Neuron - Mid-hindbrain boundary, Glut_dev	slc2a3a	slc2a3a	ENSXMAG00000000924	slc2a3a	symbol_to_symbol	0.252	0.011	0
31782996	Neuron - Mid-hindbrain boundary, Glut	Neuron - Mid-hindbrain boundary, Glut_dev	pclob	PCLO	ENSXMAG00000021734	PCLO	symbol_to_symbol	0.503	0.022	0
31782996	Neuron - Mid-hindbrain boundary, Glut	Neuron - Mid-hindbrain boundary, Glut_dev	cadpsb	cadpsb	ENSXMAG00000015230	cadpsb	symbol_to_symbol	0.382	0.017	0
31782996	Neuron - Mid-hindbrain boundary, Glut	Neuron - Mid-hindbrain boundary, Glut_dev	scg2b	scg2b	ENSXMAG00000020354	scg2b	symbol_to_symbol	0.579	0.026	0
31782996	Neuron - Mid-hindbrain boundary, Glut	Neuron - Mid-hindbrain boundary, Glut_dev	scg2b	scg2b	ENSXMAG00000020354	scg2b	symbol_to_symbol	0.579	0.026	0
31782996	Neuron - Mid-hindbrain boundary, Glut	Neuron - Mid-hindbrain boundary, Glut_dev	scg2b	scg2b	ENSXMAG00000020354	scg2b	symbol_to_symbol	0.579	0.026	0
31782996	Neuron - Mid-hindbrain boundary, Glut	Neuron - Mid-hindbrain boundary, Glut_dev	scg2b	scg2b	ENSXMAG00000020354	scg2b	symbol_to_symbol	0.579	0.026	0
31782996	Neuron - Mid-hindbrain boundary, Glut	Neuron - Mid-hindbrain boundary, Glut_dev	scg2b	scg2b	ENSXMAG00000020354	scg2b	symbol_to_symbol	0.579	0.026	0
31782996	Neuron - Mid-hindbrain boundary, Glut	Neuron - Mid-hindbrain boundary, Glut_dev	scg2b	scg2b	ENSXMAG00000020354	scg2b	symbol_to_symbol	0.579	0.026	0
31782996	Neuron - Mid-hindbrain boundary, Glut	Neuron - Mid-hindbrain boundary, Glut_dev	map1ab	map1ab	ENSXMAG00000023853	map1ab	symbol_to_symbol	0.576	0.028	0
31782996	Neuron - Mid-hindbrain boundary, Glut	Neuron - Mid-hindbrain boundary, Glut_dev	ppp3ca	ppp3ca	ENSXMAG00000025370	ppp3ca	symbol_to_symbol	0.473	0.023	0
31782996	Neuron - Mid-hindbrain boundary, Glut	Neuron - Mid-hindbrain boundary, Glut_dev	ppp3cb	ppp3cb	ENSXMAG00000011129	ppp3cb	symbol_to_symbol	0.47	0.023	0
31782996	Neuron - Mid-hindbrain boundary, Glut	Neuron - Mid-hindbrain boundary, Glut_dev	FNDC10	FNDC10	ENSXMAG00000021894	FNDC10	symbol_to_symbol	0.503	0.026	0
31782996	Neuron - Mid-hindbrain boundary, Glut	Neuron - Mid-hindbrain boundary, Glut_dev	FNDC10	FNDC10	ENSXMAG00000021894	FNDC10	symbol_to_symbol	0.503	0.026	0
31782996	Neuron - Mid-hindbrain boundary, Glut	Neuron - Mid-hindbrain boundary, Glut_dev	sypa	sypa	ENSXMAG00000001545	sypa	symbol_to_symbol	0.752	0.039	0
31782996	Neuron - Mid-hindbrain boundary, Glut	Neuron - Mid-hindbrain boundary, Glut_dev	sypa	sypa	ENSXMAG00000001545	sypa	symbol_to_symbol	0.752	0.039	0
31782996	Neuron - Mid-hindbrain boundary, Glut	Neuron - Mid-hindbrain boundary, Glut_dev	sypa	sypa	ENSXMAG00000001545	sypa	symbol_to_symbol	0.752	0.039	0
31782996	Neuron - Mid-hindbrain boundary, Glut	Neuron - Mid-hindbrain boundary, Glut_dev	sypa	sypa	ENSXMAG00000001545	sypa	symbol_to_symbol	0.752	0.039	0
31782996	Neuron - Mid-hindbrain boundary, Glut	Neuron - Mid-hindbrain boundary, Glut_dev	sypa	sypa	ENSXMAG00000001545	sypa	symbol_to_symbol	0.752	0.039	0
31782996	Neuron - Mid-hindbrain boundary, Glut	Neuron - Mid-hindbrain boundary, Glut_dev	camk2d2	camk2d2	ENSXMAG00000012446	camk2d2	symbol_to_symbol	0.497	0.026	0
31782996	Neuron - Mid-hindbrain boundary, Glut	Neuron - Mid-hindbrain boundary, Glut_dev	camk2d2	camk2d2	ENSXMAG00000012446	camk2d2	symbol_to_symbol	0.497	0.026	0
31782996	Neuron - Mid-hindbrain boundary, Glut	Neuron - Mid-hindbrain boundary, Glut_dev	camk2d2	camk2d2	ENSXMAG00000012446	camk2d2	symbol_to_symbol	0.497	0.026	0
31782996	Neuron - Mid-hindbrain boundary, Glut	Neuron - Mid-hindbrain boundary, Glut_dev	onecutl	onecutl	ENSXMAG00000024545	onecutl	symbol_to_symbol	0.445	0.029	0
31782996	Neuron - Mid-hindbrain boundary, Glut	Neuron - Mid-hindbrain boundary, Glut_dev	onecutl	onecutl	ENSXMAG00000024545	onecutl	symbol_to_symbol	0.445	0.029	0
31782996	Neuron - Mid-hindbrain boundary, Glut	Neuron - Mid-hindbrain boundary, Glut_dev	onecutl	onecutl	ENSXMAG00000024545	onecutl	symbol_to_symbol	0.445	0.029	0
31782996	Neuron - Mid-hindbrain boundary, Glut	Neuron - Mid-hindbrain boundary, Glut_dev	onecutl	onecutl	ENSXMAG00000024545	onecutl	symbol_to_symbol	0.445	0.029	0
31782996	Neuron - Mid-hindbrain boundary, Glut	Neuron - Mid-hindbrain boundary, Glut_dev	onecutl	onecutl	ENSXMAG00000024545	onecutl	symbol_to_symbol	0.445	0.029	0
31782996	Neuron - Mid-hindbrain boundary, Glut	Neuron - Mid-hindbrain boundary, Glut_dev	onecutl	onecutl	ENSXMAG00000024545	onecutl	symbol_to_symbol	0.445	0.029	0
31782996	Neuron - Mid-hindbrain boundary, Glut	Neuron - Mid-hindbrain boundary, Glut_dev	carmil2	carmil2	ENSXMAG00000016328	carmil2	symbol_to_symbol	0.7	0.046	0
31782996	Neuron - Mid-hindbrain boundary, Glut	Neuron - Mid-hindbrain boundary, Glut_dev	carmil2	carmil2	ENSXMAG00000016328	carmil2	symbol_to_symbol	0.7	0.046	0
31782996	Neuron - Mid-hindbrain boundary, Glut	Neuron - Mid-hindbrain boundary, Glut_dev	carmil2	carmil2	ENSXMAG00000016328	carmil2	symbol_to_symbol	0.7	0.046	0
31782996	Neuron - Mid-hindbrain boundary, Glut	Neuron - Mid-hindbrain boundary, Glut_dev	carmil2	carmil2	ENSXMAG00000016328	carmil2	symbol_to_symbol	0.7	0.046	0
31782996	Neuron - Mid-hindbrain boundary, Glut	Neuron - Mid-hindbrain boundary, Glut_dev	upf3a	upf3a	ENSXMAG00000013452	upf3a	symbol_to_symbol	0.461	0.032	0
31782996	Neuron - Mid-hindbrain boundary, Glut	Neuron - Mid-hindbrain boundary, Glut_dev	tuba2	NA	ENSXMAG00000019731	ENSXMAG00000019731	symbol_to_ensembl_only	0.842	0.061	0
31782996	Neuron - Mid-hindbrain boundary, Glut	Neuron - Mid-hindbrain boundary, Glut_dev	tuba2	NA	ENSXMAG00000019731	ENSXMAG00000019731	symbol_to_ensembl_only	0.842	0.061	0
31782996	Neuron - Mid-hindbrain boundary, Glut	Neuron - Mid-hindbrain boundary, Glut_dev	tuba2	NA	ENSXMAG00000019731	ENSXMAG00000019731	symbol_to_ensembl_only	0.842	0.061	0
31782996	Neuron - Mid-hindbrain boundary, Glut	Neuron - Mid-hindbrain boundary, Glut_dev	tuba2	NA	ENSXMAG00000019731	ENSXMAG00000019731	symbol_to_ensembl_only	0.842	0.061	0
31782996	Neuron - Mid-hindbrain boundary, Glut	Neuron - Mid-hindbrain boundary, Glut_dev	tuba2	NA	ENSXMAG00000019731	ENSXMAG00000019731	symbol_to_ensembl_only	0.842	0.061	0
31782996	Neuron - Mid-hindbrain boundary, Glut	Neuron - Mid-hindbrain boundary, Glut_dev	tuba2	NA	ENSXMAG00000019731	ENSXMAG00000019731	symbol_to_ensembl_only	0.842	0.061	0
31782996	Neuron - Mid-hindbrain boundary, Glut	Neuron - Mid-hindbrain boundary, Glut_dev	tuba2	NA	ENSXMAG00000019731	ENSXMAG00000019731	symbol_to_ensembl_only	0.842	0.061	0
31782996	Neuron - Mid-hindbrain boundary, Glut	Neuron - Mid-hindbrain boundary, Glut_dev	tuba2	NA	ENSXMAG00000019731	ENSXMAG00000019731	symbol_to_ensembl_only	0.842	0.061	0
31782996	Neuron - Mid-hindbrain boundary, Glut	Neuron - Mid-hindbrain boundary, Glut_dev	tuba2	NA	ENSXMAG00000019731	ENSXMAG00000019731	symbol_to_ensembl_only	0.842	0.061	0
31782996	Neuron - Mid-hindbrain boundary, Glut	Neuron - Mid-hindbrain boundary, Glut_dev	tuba2	NA	ENSXMAG00000019731	ENSXMAG00000019731	symbol_to_ensembl_only	0.842	0.061	0
31782996	Neuron - Mid-hindbrain boundary, Glut	Neuron - Mid-hindbrain boundary, Glut_dev	ppp1r14ba	ppp1r14ba	ENSXMAG00000025753	ppp1r14ba	symbol_to_symbol	0.448	0.034	0
31782996	Neuron - Mid-hindbrain boundary, Glut	Neuron - Mid-hindbrain boundary, Glut_dev	ppp1r14ba	ppp1r14ba	ENSXMAG00000025753	ppp1r14ba	symbol_to_symbol	0.448	0.034	0
31782996	Neuron - Mid-hindbrain boundary, Glut	Neuron - Mid-hindbrain boundary, Glut_dev	ppp1r14ba	ppp1r14ba	ENSXMAG00000025753	ppp1r14ba	symbol_to_symbol	0.448	0.034	0
31782996	Neuron - Mid-hindbrain boundary, Glut	Neuron - Mid-hindbrain boundary, Glut_dev	ppp1r14ba	ppp1r14ba	ENSXMAG00000025753	ppp1r14ba	symbol_to_symbol	0.448	0.034	0
31782996	Neuron - Mid-hindbrain boundary, Glut	Neuron - Mid-hindbrain boundary, Glut_dev	sypb	sypb	ENSXMAG00000007489	sypb	symbol_to_symbol	0.606	0.046	0
31782996	Neuron - Mid-hindbrain boundary, Glut	Neuron - Mid-hindbrain boundary, Glut_dev	sypb	sypb	ENSXMAG00000007489	sypb	symbol_to_symbol	0.606	0.046	0
31782996	Neuron - Mid-hindbrain boundary, Glut	Neuron - Mid-hindbrain boundary, Glut_dev	sypb	sypb	ENSXMAG00000007489	sypb	symbol_to_symbol	0.606	0.046	0
31782996	Neuron - Mid-hindbrain boundary, Glut	Neuron - Mid-hindbrain boundary, Glut_dev	sypb	sypb	ENSXMAG00000007489	sypb	symbol_to_symbol	0.606	0.046	0
31782996	Neuron - Mid-hindbrain boundary, Glut	Neuron - Mid-hindbrain boundary, Glut_dev	sypb	sypb	ENSXMAG00000007489	sypb	symbol_to_symbol	0.606	0.046	0
31782996	Neuron - Mid-hindbrain boundary, Glut	Neuron - Mid-hindbrain boundary, Glut_dev	map4l	map4l	ENSXMAG00000018469	map4l	symbol_to_symbol	0.433	0.033	0
31782996	Neuron - Mid-hindbrain boundary, Glut	Neuron - Mid-hindbrain boundary, Glut_dev	atp6ap1a	atp6ap1a	ENSXMAG00000000272	atp6ap1a	symbol_to_symbol	0.533	0.046	0
31782996	Neuron - Mid-hindbrain boundary, Glut	Neuron - Mid-hindbrain boundary, Glut_dev	atp6ap1a	atp6ap1a	ENSXMAG00000000272	atp6ap1a	symbol_to_symbol	0.533	0.046	0
31782996	Neuron - Mid-hindbrain boundary, Glut	Neuron - Mid-hindbrain boundary, Glut_dev	necap1	necap1	ENSXMAG00000014229	necap1	symbol_to_symbol	0.764	0.067	0
31782996	Neuron - Mid-hindbrain boundary, Glut	Neuron - Mid-hindbrain boundary, Glut_dev	necap1	necap1	ENSXMAG00000014229	necap1	symbol_to_symbol	0.764	0.067	0
31782996	Neuron - Mid-hindbrain boundary, Glut	Neuron - Mid-hindbrain boundary, Glut_dev	necap1	necap1	ENSXMAG00000014229	necap1	symbol_to_symbol	0.764	0.067	0
31782996	Neuron - Mid-hindbrain boundary, Glut	Neuron - Mid-hindbrain boundary, Glut_dev	necap1	necap1	ENSXMAG00000014229	necap1	symbol_to_symbol	0.764	0.067	0
31782996	Neuron - Mid-hindbrain boundary, Glut	Neuron - Mid-hindbrain boundary, Glut_dev	necap1	necap1	ENSXMAG00000014229	necap1	symbol_to_symbol	0.764	0.067	0
31782996	Neuron - Mid-hindbrain boundary, Glut	Neuron - Mid-hindbrain boundary, Glut_dev	necap1	necap1	ENSXMAG00000014229	necap1	symbol_to_symbol	0.764	0.067	0
31782996	Neuron - Mid-hindbrain boundary, Glut	Neuron - Mid-hindbrain boundary, Glut_dev	add2	add2	ENSXMAG00000004651	add2	symbol_to_symbol	0.476	0.042	0
31782996	Neuron - Mid-hindbrain boundary, Glut	Neuron - Mid-hindbrain boundary, Glut_dev	add2	add2	ENSXMAG00000004651	add2	symbol_to_symbol	0.476	0.042	0
31782996	Neuron - Mid-hindbrain boundary, Glut	Neuron - Mid-hindbrain boundary, Glut_dev	add2	add2	ENSXMAG00000004651	add2	symbol_to_symbol	0.476	0.042	0
31782996	Neuron - Mid-hindbrain boundary, Glut	Neuron - Mid-hindbrain boundary, Glut_dev	add2	add2	ENSXMAG00000004651	add2	symbol_to_symbol	0.476	0.042	0
31782996	Neuron - Mid-hindbrain boundary, Glut	Neuron - Mid-hindbrain boundary, Glut_dev	atp1a3a	NA	ENSXMAG00000010837	ENSXMAG00000010837	symbol_to_ensembl_only	0.912	0.082	0
31782996	Neuron - Mid-hindbrain boundary, Glut	Neuron - Mid-hindbrain boundary, Glut_dev	atp1a3a	NA	ENSXMAG00000010837	ENSXMAG00000010837	symbol_to_ensembl_only	0.912	0.082	0
31782996	Neuron - Mid-hindbrain boundary, Glut	Neuron - Mid-hindbrain boundary, Glut_dev	atp1a3a	NA	ENSXMAG00000010837	ENSXMAG00000010837	symbol_to_ensembl_only	0.912	0.082	0
31782996	Neuron - Mid-hindbrain boundary, Glut	Neuron - Mid-hindbrain boundary, Glut_dev	atp1a3a	NA	ENSXMAG00000010837	ENSXMAG00000010837	symbol_to_ensembl_only	0.912	0.082	0
31782996	Neuron - Mid-hindbrain boundary, Glut	Neuron - Mid-hindbrain boundary, Glut_dev	atp1a3a	NA	ENSXMAG00000010837	ENSXMAG00000010837	symbol_to_ensembl_only	0.912	0.082	0
31782996	Neuron - Mid-hindbrain boundary, Glut	Neuron - Mid-hindbrain boundary, Glut_dev	atp1a3a	NA	ENSXMAG00000010837	ENSXMAG00000010837	symbol_to_ensembl_only	0.912	0.082	0
31782996	Neuron - Mid-hindbrain boundary, Glut	Neuron - Mid-hindbrain boundary, Glut_dev	atp1a3a	NA	ENSXMAG00000010837	ENSXMAG00000010837	symbol_to_ensembl_only	0.912	0.082	0
31782996	Neuron - Mid-hindbrain boundary, Glut	Neuron - Mid-hindbrain boundary, Glut_dev	atp1a3a	NA	ENSXMAG00000010837	ENSXMAG00000010837	symbol_to_ensembl_only	0.912	0.082	0
31782996	Neuron - Mid-hindbrain boundary, Glut	Neuron - Mid-hindbrain boundary, Glut_dev	atp1a3a	NA	ENSXMAG00000010837	ENSXMAG00000010837	symbol_to_ensembl_only	0.912	0.082	0
31782996	Neuron - Mid-hindbrain boundary, Glut	Neuron - Mid-hindbrain boundary, Glut_dev	atp1a3a	NA	ENSXMAG00000010837	ENSXMAG00000010837	symbol_to_ensembl_only	0.912	0.082	0
31782996	Neuron - Mid-hindbrain boundary, Glut	Neuron - Mid-hindbrain boundary, Glut_dev	atp1a3a	NA	ENSXMAG00000010837	ENSXMAG00000010837	symbol_to_ensembl_only	0.912	0.082	0
31782996	Neuron - Mid-hindbrain boundary, Glut	Neuron - Mid-hindbrain boundary, Glut_dev	atp1a3a	NA	ENSXMAG00000010837	ENSXMAG00000010837	symbol_to_ensembl_only	0.912	0.082	0
31782996	Neuron - Mid-hindbrain boundary, Glut	Neuron - Mid-hindbrain boundary, Glut_dev	chga	chga	ENSXMAG00000006902	chga	symbol_to_symbol	0.348	0.032	2.53e-214
31782996	Neuron - Mid-hindbrain boundary, Glut	Neuron - Mid-hindbrain boundary, Glut_dev	chga	chga	ENSXMAG00000006902	chga	symbol_to_symbol	0.348	0.032	2.53e-214
31782996	Neuron - Mid-hindbrain boundary, Glut	Neuron - Mid-hindbrain boundary, Glut_dev	tmem59l	tmem59l	ENSXMAG00000012900	tmem59l	symbol_to_symbol	0.87	0.083	0
31782996	Neuron - Mid-hindbrain boundary, Glut	Neuron - Mid-hindbrain boundary, Glut_dev	tmem59l	tmem59l	ENSXMAG00000012900	tmem59l	symbol_to_symbol	0.87	0.083	0
31782996	Neuron - Mid-hindbrain boundary, Glut	Neuron - Mid-hindbrain boundary, Glut_dev	tmem59l	tmem59l	ENSXMAG00000012900	tmem59l	symbol_to_symbol	0.87	0.083	0
31782996	Neuron - Mid-hindbrain boundary, Glut	Neuron - Mid-hindbrain boundary, Glut_dev	tmem59l	tmem59l	ENSXMAG00000012900	tmem59l	symbol_to_symbol	0.87	0.083	0
31782996	Neuron - Mid-hindbrain boundary, Glut	Neuron - Mid-hindbrain boundary, Glut_dev	tmem59l	tmem59l	ENSXMAG00000012900	tmem59l	symbol_to_symbol	0.87	0.083	0
31782996	Neuron - Mid-hindbrain boundary, Glut	Neuron - Mid-hindbrain boundary, Glut_dev	tmem59l	tmem59l	ENSXMAG00000012900	tmem59l	symbol_to_symbol	0.87	0.083	0
31782996	Neuron - Mid-hindbrain boundary, Glut	Neuron - Mid-hindbrain boundary, Glut_dev	tmem59l	tmem59l	ENSXMAG00000012900	tmem59l	symbol_to_symbol	0.87	0.083	0
31782996	Neuron - Mid-hindbrain boundary, Glut	Neuron - Mid-hindbrain boundary, Glut_dev	tmem59l	tmem59l	ENSXMAG00000012900	tmem59l	symbol_to_symbol	0.87	0.083	0
31782996	Neuron - Mid-hindbrain boundary, Glut	Neuron - Mid-hindbrain boundary, Glut_dev	tmem59l	tmem59l	ENSXMAG00000012900	tmem59l	symbol_to_symbol	0.87	0.083	0
31782996	Neuron - Mid-hindbrain boundary, Glut	Neuron - Mid-hindbrain boundary, Glut_dev	tmem59l	tmem59l	ENSXMAG00000012900	tmem59l	symbol_to_symbol	0.87	0.083	0
31782996	Neuron - Mid-hindbrain boundary, Glut	Neuron - Mid-hindbrain boundary, Glut_dev	tmem59l	tmem59l	ENSXMAG00000012900	tmem59l	symbol_to_symbol	0.87	0.083	0
31782996	Neuron - Mid-hindbrain boundary, Glut	Neuron - Mid-hindbrain boundary, Glut_dev	tmsb2	tmsb2	ENSXMAG00000010476	tmsb2	symbol_to_symbol	0.8	0.077	0
31782996	Neuron - Mid-hindbrain boundary, Glut	Neuron - Mid-hindbrain boundary, Glut_dev	tmsb2	tmsb2	ENSXMAG00000010476	tmsb2	symbol_to_symbol	0.8	0.077	0
31782996	Neuron - Mid-hindbrain boundary, Glut	Neuron - Mid-hindbrain boundary, Glut_dev	tmsb2	tmsb2	ENSXMAG00000010476	tmsb2	symbol_to_symbol	0.8	0.077	0
31782996	Neuron - Mid-hindbrain boundary, Glut	Neuron - Mid-hindbrain boundary, Glut_dev	tmsb2	tmsb2	ENSXMAG00000010476	tmsb2	symbol_to_symbol	0.8	0.077	0
31782996	Neuron - Mid-hindbrain boundary, Glut	Neuron - Mid-hindbrain boundary, Glut_dev	tmsb2	tmsb2	ENSXMAG00000010476	tmsb2	symbol_to_symbol	0.8	0.077	0
31782996	Neuron - Mid-hindbrain boundary, Glut	Neuron - Mid-hindbrain boundary, Glut_dev	tmsb2	tmsb2	ENSXMAG00000010476	tmsb2	symbol_to_symbol	0.8	0.077	0
31782996	Neuron - Mid-hindbrain boundary, Glut	Neuron - Mid-hindbrain boundary, Glut_dev	tmsb2	tmsb2	ENSXMAG00000010476	tmsb2	symbol_to_symbol	0.8	0.077	0
31782996	Neuron - Mid-hindbrain boundary, Glut	Neuron - Mid-hindbrain boundary, Glut_dev	tmsb2	tmsb2	ENSXMAG00000010476	tmsb2	symbol_to_symbol	0.8	0.077	0
31782996	Neuron - Mid-hindbrain boundary, Glut	Neuron - Mid-hindbrain boundary, Glut_dev	vamp2	vamp2	ENSXMAG00000000353	vamp2	symbol_to_symbol	0.912	0.095	0
31782996	Neuron - Mid-hindbrain boundary, Glut	Neuron - Mid-hindbrain boundary, Glut_dev	vamp2	vamp2	ENSXMAG00000000353	vamp2	symbol_to_symbol	0.912	0.095	0
31782996	Neuron - Mid-hindbrain boundary, Glut	Neuron - Mid-hindbrain boundary, Glut_dev	vamp2	vamp2	ENSXMAG00000000353	vamp2	symbol_to_symbol	0.912	0.095	0
31782996	Neuron - Mid-hindbrain boundary, Glut	Neuron - Mid-hindbrain boundary, Glut_dev	vamp2	vamp2	ENSXMAG00000000353	vamp2	symbol_to_symbol	0.912	0.095	0
31782996	Neuron - Mid-hindbrain boundary, Glut	Neuron - Mid-hindbrain boundary, Glut_dev	vamp2	vamp2	ENSXMAG00000000353	vamp2	symbol_to_symbol	0.912	0.095	0
31782996	Neuron - Mid-hindbrain boundary, Glut	Neuron - Mid-hindbrain boundary, Glut_dev	vamp2	vamp2	ENSXMAG00000000353	vamp2	symbol_to_symbol	0.912	0.095	0
31782996	Neuron - Mid-hindbrain boundary, Glut	Neuron - Mid-hindbrain boundary, Glut_dev	vamp2	vamp2	ENSXMAG00000000353	vamp2	symbol_to_symbol	0.912	0.095	0
31782996	Neuron - Mid-hindbrain boundary, Glut	Neuron - Mid-hindbrain boundary, Glut_dev	vamp2	vamp2	ENSXMAG00000000353	vamp2	symbol_to_symbol	0.912	0.095	0
31782996	Neuron - Mid-hindbrain boundary, Glut	Neuron - Mid-hindbrain boundary, Glut_dev	vamp2	vamp2	ENSXMAG00000000353	vamp2	symbol_to_symbol	0.912	0.095	0
31782996	Neuron - Mid-hindbrain boundary, Glut	Neuron - Mid-hindbrain boundary, Glut_dev	vamp2	vamp2	ENSXMAG00000000353	vamp2	symbol_to_symbol	0.912	0.095	0
31782996	Neuron - Mid-hindbrain boundary, Glut	Neuron - Mid-hindbrain boundary, Glut_dev	vamp2	vamp2	ENSXMAG00000000353	vamp2	symbol_to_symbol	0.912	0.095	0
31782996	Neuron - Mid-hindbrain boundary, Glut	Neuron - Mid-hindbrain boundary, Glut_dev	vamp2	vamp2	ENSXMAG00000000353	vamp2	symbol_to_symbol	0.912	0.095	0
31782996	Neuron - Mid-hindbrain boundary, Glut	Neuron - Mid-hindbrain boundary, Glut_dev	vamp2	vamp2	ENSXMAG00000000353	vamp2	symbol_to_symbol	0.912	0.095	0
31782996	Neuron - Mid-hindbrain boundary, Glut	Neuron - Mid-hindbrain boundary, Glut_dev	vamp2	vamp2	ENSXMAG00000000353	vamp2	symbol_to_symbol	0.912	0.095	0
31782996	Neuron - Mid-hindbrain boundary, Glut	Neuron - Mid-hindbrain boundary, Glut_dev	vamp2	vamp2	ENSXMAG00000000353	vamp2	symbol_to_symbol	0.912	0.095	0
31782996	Neuron - Mid-hindbrain boundary, Glut	Neuron - Mid-hindbrain boundary, Glut_dev	sncb	sncb	ENSXMAG00000010166	sncb	symbol_to_symbol	0.985	0.109	0
31782996	Neuron - Mid-hindbrain boundary, Glut	Neuron - Mid-hindbrain boundary, Glut_dev	sncb	sncb	ENSXMAG00000010166	sncb	symbol_to_symbol	0.985	0.109	0
31782996	Neuron - Mid-hindbrain boundary, Glut	Neuron - Mid-hindbrain boundary, Glut_dev	sncb	sncb	ENSXMAG00000010166	sncb	symbol_to_symbol	0.985	0.109	0
31782996	Neuron - Mid-hindbrain boundary, Glut	Neuron - Mid-hindbrain boundary, Glut_dev	sncb	sncb	ENSXMAG00000010166	sncb	symbol_to_symbol	0.985	0.109	0
31782996	Neuron - Mid-hindbrain boundary, Glut	Neuron - Mid-hindbrain boundary, Glut_dev	sncb	sncb	ENSXMAG00000010166	sncb	symbol_to_symbol	0.985	0.109	0
31782996	Neuron - Mid-hindbrain boundary, Glut	Neuron - Mid-hindbrain boundary, Glut_dev	sncb	sncb	ENSXMAG00000010166	sncb	symbol_to_symbol	0.985	0.109	0
31782996	Neuron - Mid-hindbrain boundary, Glut	Neuron - Mid-hindbrain boundary, Glut_dev	sncb	sncb	ENSXMAG00000010166	sncb	symbol_to_symbol	0.985	0.109	0
31782996	Neuron - Mid-hindbrain boundary, Glut	Neuron - Mid-hindbrain boundary, Glut_dev	sncb	sncb	ENSXMAG00000010166	sncb	symbol_to_symbol	0.985	0.109	0
31782996	Neuron - Mid-hindbrain boundary, Glut	Neuron - Mid-hindbrain boundary, Glut_dev	sncb	sncb	ENSXMAG00000010166	sncb	symbol_to_symbol	0.985	0.109	0
31782996	Neuron - Mid-hindbrain boundary, Glut	Neuron - Mid-hindbrain boundary, Glut_dev	sncb	sncb	ENSXMAG00000010166	sncb	symbol_to_symbol	0.985	0.109	0
31782996	Neuron - Mid-hindbrain boundary, Glut	Neuron - Mid-hindbrain boundary, Glut_dev	sncb	sncb	ENSXMAG00000010166	sncb	symbol_to_symbol	0.985	0.109	0
31782996	Neuron - Mid-hindbrain boundary, Glut	Neuron - Mid-hindbrain boundary, Glut_dev	sncb	sncb	ENSXMAG00000010166	sncb	symbol_to_symbol	0.985	0.109	0
31782996	Neuron - Mid-hindbrain boundary, Glut	Neuron - Mid-hindbrain boundary, Glut_dev	sncb	sncb	ENSXMAG00000010166	sncb	symbol_to_symbol	0.985	0.109	0
31782996	Neuron - Mid-hindbrain boundary, Glut	Neuron - Mid-hindbrain boundary, Glut_dev	sncb	sncb	ENSXMAG00000010166	sncb	symbol_to_symbol	0.985	0.109	0
31782996	Neuron - Mid-hindbrain boundary, Glut	Neuron - Mid-hindbrain boundary, Glut_dev	sncb	sncb	ENSXMAG00000010166	sncb	symbol_to_symbol	0.985	0.109	0
31782996	Neuron - Mid-hindbrain boundary, Glut	Neuron - Mid-hindbrain boundary, Glut_dev	pgam1b	pgam1b	ENSXMAG00000012705	pgam1b	symbol_to_symbol	0.442	0.052	1.79e-215
31782996	Neuron - Mid-hindbrain boundary, Glut	Neuron - Mid-hindbrain boundary, Glut_dev	lhx1a	lhx1a	ENSXMAG00000005342	lhx1a	symbol_to_symbol	0.364	0.043	2.47e-168
31782996	Neuron - Mid-hindbrain boundary, Glut	Neuron - Mid-hindbrain boundary, Glut_dev	lhx1a	lhx1a	ENSXMAG00000005342	lhx1a	symbol_to_symbol	0.364	0.043	2.47e-168
31782996	Neuron - Mid-hindbrain boundary, Glut	Neuron - Mid-hindbrain boundary, Glut_dev	lhx1a	lhx1a	ENSXMAG00000005342	lhx1a	symbol_to_symbol	0.364	0.043	2.47e-168
31782996	Neuron - Mid-hindbrain boundary, Glut	Neuron - Mid-hindbrain boundary, Glut_dev	lhx1a	lhx1a	ENSXMAG00000005342	lhx1a	symbol_to_symbol	0.364	0.043	2.47e-168
31782996	Neuron - Mid-hindbrain boundary, Glut	Neuron - Mid-hindbrain boundary, Glut_dev	lhx1a	lhx1a	ENSXMAG00000005342	lhx1a	symbol_to_symbol	0.364	0.043	2.47e-168
31782996	Neuron - Mid-hindbrain boundary, Glut	Neuron - Mid-hindbrain boundary, Glut_dev	lhx1a	lhx1a	ENSXMAG00000005342	lhx1a	symbol_to_symbol	0.364	0.043	2.47e-168
31782996	Neuron - Mid-hindbrain boundary, Glut	Neuron - Mid-hindbrain boundary, Glut_dev	gap43	gap43	ENSXMAG00000002941	gap43	symbol_to_symbol	0.952	0.114	0
31782996	Neuron - Mid-hindbrain boundary, Glut	Neuron - Mid-hindbrain boundary, Glut_dev	gap43	gap43	ENSXMAG00000002941	gap43	symbol_to_symbol	0.952	0.114	0
31782996	Neuron - Mid-hindbrain boundary, Glut	Neuron - Mid-hindbrain boundary, Glut_dev	gap43	gap43	ENSXMAG00000002941	gap43	symbol_to_symbol	0.952	0.114	0
31782996	Neuron - Mid-hindbrain boundary, Glut	Neuron - Mid-hindbrain boundary, Glut_dev	gap43	gap43	ENSXMAG00000002941	gap43	symbol_to_symbol	0.952	0.114	0
31782996	Neuron - Mid-hindbrain boundary, Glut	Neuron - Mid-hindbrain boundary, Glut_dev	gap43	gap43	ENSXMAG00000002941	gap43	symbol_to_symbol	0.952	0.114	0
31782996	Neuron - Mid-hindbrain boundary, Glut	Neuron - Mid-hindbrain boundary, Glut_dev	gap43	gap43	ENSXMAG00000002941	gap43	symbol_to_symbol	0.952	0.114	0
31782996	Neuron - Mid-hindbrain boundary, Glut	Neuron - Mid-hindbrain boundary, Glut_dev	gap43	gap43	ENSXMAG00000002941	gap43	symbol_to_symbol	0.952	0.114	0
31782996	Neuron - Mid-hindbrain boundary, Glut	Neuron - Mid-hindbrain boundary, Glut_dev	gap43	gap43	ENSXMAG00000002941	gap43	symbol_to_symbol	0.952	0.114	0
31782996	Neuron - Mid-hindbrain boundary, Glut	Neuron - Mid-hindbrain boundary, Glut_dev	gap43	gap43	ENSXMAG00000002941	gap43	symbol_to_symbol	0.952	0.114	0
31782996	Neuron - Mid-hindbrain boundary, Glut	Neuron - Mid-hindbrain boundary, Glut_dev	gap43	gap43	ENSXMAG00000002941	gap43	symbol_to_symbol	0.952	0.114	0
31782996	Neuron - Mid-hindbrain boundary, Glut	Neuron - Mid-hindbrain boundary, Glut_dev	gap43	gap43	ENSXMAG00000002941	gap43	symbol_to_symbol	0.952	0.114	0
31782996	Neuron - Mid-hindbrain boundary, Glut	Neuron - Mid-hindbrain boundary, Glut_dev	gap43	gap43	ENSXMAG00000002941	gap43	symbol_to_symbol	0.952	0.114	0
31782996	Neuron - Mid-hindbrain boundary, Glut	Neuron - Mid-hindbrain boundary, Glut_dev	gap43	gap43	ENSXMAG00000002941	gap43	symbol_to_symbol	0.952	0.114	0
31782996	Neuron - Mid-hindbrain boundary, Glut	Neuron - Mid-hindbrain boundary, Glut_dev	gap43	gap43	ENSXMAG00000002941	gap43	symbol_to_symbol	0.952	0.114	0
31782996	Neuron - Mid-hindbrain boundary, Glut	Neuron - Mid-hindbrain boundary, Glut_dev	gap43	gap43	ENSXMAG00000002941	gap43	symbol_to_symbol	0.952	0.114	0
31782996	Neuron - Mid-hindbrain boundary, Glut	Neuron - Mid-hindbrain boundary, Glut_dev	rtn1b	rtn1b	ENSXMAG00000018283	rtn1b	symbol_to_symbol	0.985	0.118	0
31782996	Neuron - Mid-hindbrain boundary, Glut	Neuron - Mid-hindbrain boundary, Glut_dev	rtn1b	rtn1b	ENSXMAG00000018283	rtn1b	symbol_to_symbol	0.985	0.118	0
31782996	Neuron - Mid-hindbrain boundary, Glut	Neuron - Mid-hindbrain boundary, Glut_dev	rtn1b	rtn1b	ENSXMAG00000018283	rtn1b	symbol_to_symbol	0.985	0.118	0
31782996	Neuron - Mid-hindbrain boundary, Glut	Neuron - Mid-hindbrain boundary, Glut_dev	rtn1b	rtn1b	ENSXMAG00000018283	rtn1b	symbol_to_symbol	0.985	0.118	0
31782996	Neuron - Mid-hindbrain boundary, Glut	Neuron - Mid-hindbrain boundary, Glut_dev	rtn1b	rtn1b	ENSXMAG00000018283	rtn1b	symbol_to_symbol	0.985	0.118	0
31782996	Neuron - Mid-hindbrain boundary, Glut	Neuron - Mid-hindbrain boundary, Glut_dev	rtn1b	rtn1b	ENSXMAG00000018283	rtn1b	symbol_to_symbol	0.985	0.118	0
31782996	Neuron - Mid-hindbrain boundary, Glut	Neuron - Mid-hindbrain boundary, Glut_dev	rtn1b	rtn1b	ENSXMAG00000018283	rtn1b	symbol_to_symbol	0.985	0.118	0
31782996	Neuron - Mid-hindbrain boundary, Glut	Neuron - Mid-hindbrain boundary, Glut_dev	rtn1b	rtn1b	ENSXMAG00000018283	rtn1b	symbol_to_symbol	0.985	0.118	0
31782996	Neuron - Mid-hindbrain boundary, Glut	Neuron - Mid-hindbrain boundary, Glut_dev	rtn1b	rtn1b	ENSXMAG00000018283	rtn1b	symbol_to_symbol	0.985	0.118	0
31782996	Neuron - Mid-hindbrain boundary, Glut	Neuron - Mid-hindbrain boundary, Glut_dev	rtn1b	rtn1b	ENSXMAG00000018283	rtn1b	symbol_to_symbol	0.985	0.118	0
31782996	Neuron - Mid-hindbrain boundary, Glut	Neuron - Mid-hindbrain boundary, Glut_dev	rtn1b	rtn1b	ENSXMAG00000018283	rtn1b	symbol_to_symbol	0.985	0.118	0
31782996	Neuron - Mid-hindbrain boundary, Glut	Neuron - Mid-hindbrain boundary, Glut_dev	rtn1b	rtn1b	ENSXMAG00000018283	rtn1b	symbol_to_symbol	0.985	0.118	0
31782996	Neuron - Mid-hindbrain boundary, Glut	Neuron - Mid-hindbrain boundary, Glut_dev	rtn1b	rtn1b	ENSXMAG00000018283	rtn1b	symbol_to_symbol	0.985	0.118	0
31782996	Neuron - Mid-hindbrain boundary, Glut	Neuron - Mid-hindbrain boundary, Glut_dev	rtn1b	rtn1b	ENSXMAG00000018283	rtn1b	symbol_to_symbol	0.985	0.118	0
31782996	Neuron - Mid-hindbrain boundary, Glut	Neuron - Mid-hindbrain boundary, Glut_dev	rtn1b	rtn1b	ENSXMAG00000018283	rtn1b	symbol_to_symbol	0.985	0.118	0
31782996	Neuron - Mid-hindbrain boundary, Glut	Neuron - Mid-hindbrain boundary, Glut_dev	rtn1b	rtn1b	ENSXMAG00000018283	rtn1b	symbol_to_symbol	0.985	0.118	0
31782996	Neuron - Mid-hindbrain boundary, Glut	Neuron - Mid-hindbrain boundary, Glut_dev	hpca	hpca	ENSXMAG00000022692	hpca	symbol_to_symbol	0.503	0.069	8.44e-212
31782996	Neuron - Mid-hindbrain boundary, Glut	Neuron - Mid-hindbrain boundary, Glut_dev	hpca	hpca	ENSXMAG00000022692	hpca	symbol_to_symbol	0.503	0.069	8.44e-212
31782996	Neuron - Mid-hindbrain boundary, Glut	Neuron - Mid-hindbrain boundary, Glut_dev	adcyap1b	adcyap1b	ENSXMAG00000021801	adcyap1b	symbol_to_symbol	0.552	0.078	1.76e-219
31782996	Neuron - Mid-hindbrain boundary, Glut	Neuron - Mid-hindbrain boundary, Glut_dev	adcyap1b	adcyap1b	ENSXMAG00000021801	adcyap1b	symbol_to_symbol	0.552	0.078	1.76e-219
31782996	Neuron - Mid-hindbrain boundary, Glut	Neuron - Mid-hindbrain boundary, Glut_dev	adcyap1b	adcyap1b	ENSXMAG00000021801	adcyap1b	symbol_to_symbol	0.552	0.078	1.76e-219
31782996	Neuron - Mid-hindbrain boundary, Glut	Neuron - Mid-hindbrain boundary, Glut_dev	adcyap1b	adcyap1b	ENSXMAG00000021801	adcyap1b	symbol_to_symbol	0.552	0.078	1.76e-219
31782996	Neuron - Mid-hindbrain boundary, Glut	Neuron - Mid-hindbrain boundary, Glut_dev	adcyap1b	adcyap1b	ENSXMAG00000021801	adcyap1b	symbol_to_symbol	0.552	0.078	1.76e-219
31782996	Neuron - Mid-hindbrain boundary, Glut	Neuron - Mid-hindbrain boundary, Glut_dev	adcyap1b	adcyap1b	ENSXMAG00000021801	adcyap1b	symbol_to_symbol	0.552	0.078	1.76e-219
31782996	Neuron - Mid-hindbrain boundary, Glut	Neuron - Mid-hindbrain boundary, Glut_dev	adcyap1b	adcyap1b	ENSXMAG00000021801	adcyap1b	symbol_to_symbol	0.552	0.078	1.76e-219
31782996	Neuron - Mid-hindbrain boundary, Glut	Neuron - Mid-hindbrain boundary, Glut_dev	adcyap1b	adcyap1b	ENSXMAG00000021801	adcyap1b	symbol_to_symbol	0.552	0.078	1.76e-219
31782996	Neuron - Mid-hindbrain boundary, Glut	Neuron - Mid-hindbrain boundary, Glut_dev	adcyap1b	adcyap1b	ENSXMAG00000021801	adcyap1b	symbol_to_symbol	0.552	0.078	1.76e-219
31782996	Neuron - Mid-hindbrain boundary, Glut	Neuron - Mid-hindbrain boundary, Glut_dev	adcyap1b	adcyap1b	ENSXMAG00000021801	adcyap1b	symbol_to_symbol	0.552	0.078	1.76e-219
31782996	Neuron - Mid-hindbrain boundary, Glut	Neuron - Mid-hindbrain boundary, Glut_dev	adcyap1b	adcyap1b	ENSXMAG00000021801	adcyap1b	symbol_to_symbol	0.552	0.078	1.76e-219
31782996	Neuron - Mid-hindbrain boundary, Glut	Neuron - Mid-hindbrain boundary, Glut_dev	adcyap1b	adcyap1b	ENSXMAG00000021801	adcyap1b	symbol_to_symbol	0.552	0.078	1.76e-219
31782996	Neuron - Mid-hindbrain boundary, Glut	Neuron - Mid-hindbrain boundary, Glut_dev	si:dkey-28b4.8	si:dkey-28b4.8	ENSXMAG00000013750	si:dkey-28b4.8	symbol_to_symbol	0.455	0.065	2.04e-175
31782996	Neuron - Mid-hindbrain boundary, Glut	Neuron - Mid-hindbrain boundary, Glut_dev	si:dkey-28b4.8	si:dkey-28b4.8	ENSXMAG00000013750	si:dkey-28b4.8	symbol_to_symbol	0.455	0.065	2.04e-175
31782996	Neuron - Mid-hindbrain boundary, Glut	Neuron - Mid-hindbrain boundary, Glut_dev	rab11bb	rab11bb	ENSXMAG00000011926	rab11bb	symbol_to_symbol	0.467	0.069	1.25e-178
31782996	Neuron - Mid-hindbrain boundary, Glut	Neuron - Mid-hindbrain boundary, Glut_dev	rab11bb	rab11bb	ENSXMAG00000011926	rab11bb	symbol_to_symbol	0.467	0.069	1.25e-178
31782996	Neuron - Mid-hindbrain boundary, Glut	Neuron - Mid-hindbrain boundary, Glut_dev	rab11bb	rab11bb	ENSXMAG00000011926	rab11bb	symbol_to_symbol	0.467	0.069	1.25e-178
31782996	Neuron - Mid-hindbrain boundary, Glut	Neuron - Mid-hindbrain boundary, Glut_dev	rab11bb	rab11bb	ENSXMAG00000011926	rab11bb	symbol_to_symbol	0.467	0.069	1.25e-178
31782996	Neuron - Mid-hindbrain boundary, Glut	Neuron - Mid-hindbrain boundary, Glut_dev	rab11bb	rab11bb	ENSXMAG00000011926	rab11bb	symbol_to_symbol	0.467	0.069	1.25e-178
31782996	Neuron - Mid-hindbrain boundary, Glut	Neuron - Mid-hindbrain boundary, Glut_dev	rab11bb	rab11bb	ENSXMAG00000011926	rab11bb	symbol_to_symbol	0.467	0.069	1.25e-178
31782996	Neuron - Mid-hindbrain boundary, Glut	Neuron - Mid-hindbrain boundary, Glut_dev	coro1b	coro1b	ENSXMAG00000015892	coro1b	symbol_to_symbol	0.588	0.087	1.26e-230
31782996	Neuron - Mid-hindbrain boundary, Glut	Neuron - Mid-hindbrain boundary, Glut_dev	coro1b	coro1b	ENSXMAG00000015892	coro1b	symbol_to_symbol	0.588	0.087	1.26e-230
31782996	Neuron - Mid-hindbrain boundary, Glut	Neuron - Mid-hindbrain boundary, Glut_dev	lhx5	lhx5	ENSXMAG00000025364	lhx5	symbol_to_symbol	0.339	0.051	4.7e-116
31782996	Neuron - Mid-hindbrain boundary, Glut	Neuron - Mid-hindbrain boundary, Glut_dev	lhx5	lhx5	ENSXMAG00000025364	lhx5	symbol_to_symbol	0.339	0.051	4.7e-116
31782996	Neuron - Mid-hindbrain boundary, Glut	Neuron - Mid-hindbrain boundary, Glut_dev	lhx5	lhx5	ENSXMAG00000025364	lhx5	symbol_to_symbol	0.339	0.051	4.7e-116
31782996	Neuron - Mid-hindbrain boundary, Glut	Neuron - Mid-hindbrain boundary, Glut_dev	lhx5	lhx5	ENSXMAG00000025364	lhx5	symbol_to_symbol	0.339	0.051	4.7e-116
31782996	Neuron - Mid-hindbrain boundary, Glut	Neuron - Mid-hindbrain boundary, Glut_dev	lhx5	lhx5	ENSXMAG00000025364	lhx5	symbol_to_symbol	0.339	0.051	4.7e-116
31782996	Neuron - Mid-hindbrain boundary, Glut	Neuron - Mid-hindbrain boundary, Glut_dev	lhx5	lhx5	ENSXMAG00000025364	lhx5	symbol_to_symbol	0.339	0.051	4.7e-116
31782996	Neuron - Mid-hindbrain boundary, Glut	Neuron - Mid-hindbrain boundary, Glut_dev	lhx5	lhx5	ENSXMAG00000025364	lhx5	symbol_to_symbol	0.339	0.051	4.7e-116
31782996	Neuron - Mid-hindbrain boundary, Glut	Neuron - Mid-hindbrain boundary, Glut_dev	lhx5	lhx5	ENSXMAG00000025364	lhx5	symbol_to_symbol	0.339	0.051	4.7e-116
31782996	Neuron - Mid-hindbrain boundary, Glut	Neuron - Mid-hindbrain boundary, Glut_dev	lhx5	lhx5	ENSXMAG00000025364	lhx5	symbol_to_symbol	0.339	0.051	4.7e-116
31782996	Neuron - Mid-hindbrain boundary, Glut	Neuron - Mid-hindbrain boundary, Glut_dev	mapk11	mapk11	ENSXMAG00000010248	mapk11	symbol_to_symbol	0.691	0.113	4.24e-251
31782996	Neuron - Mid-hindbrain boundary, Glut	Neuron - Mid-hindbrain boundary, Glut_dev	mapk11	mapk11	ENSXMAG00000010248	mapk11	symbol_to_symbol	0.691	0.113	4.24e-251
31782996	Neuron - Mid-hindbrain boundary, Glut	Neuron - Mid-hindbrain boundary, Glut_dev	mapk11	mapk11	ENSXMAG00000010248	mapk11	symbol_to_symbol	0.691	0.113	4.24e-251
31782996	Neuron - Mid-hindbrain boundary, Glut	Neuron - Mid-hindbrain boundary, Glut_dev	mapk11	mapk11	ENSXMAG00000010248	mapk11	symbol_to_symbol	0.691	0.113	4.24e-251
31782996	Neuron - Mid-hindbrain boundary, Glut	Neuron - Mid-hindbrain boundary, Glut_dev	mapk11	mapk11	ENSXMAG00000010248	mapk11	symbol_to_symbol	0.691	0.113	4.24e-251
31782996	Neuron - Mid-hindbrain boundary, Glut	Neuron - Mid-hindbrain boundary, Glut_dev	mapk11	mapk11	ENSXMAG00000010248	mapk11	symbol_to_symbol	0.691	0.113	4.24e-251
31782996	Neuron - Mid-hindbrain boundary, Glut	Neuron - Mid-hindbrain boundary, Glut_dev	mapk11	mapk11	ENSXMAG00000010248	mapk11	symbol_to_symbol	0.691	0.113	4.24e-251
31782996	Neuron - Mid-hindbrain boundary, Glut	Neuron - Mid-hindbrain boundary, Glut_dev	mapk11	mapk11	ENSXMAG00000010248	mapk11	symbol_to_symbol	0.691	0.113	4.24e-251
31782996	Neuron - Mid-hindbrain boundary, Glut	Neuron - Mid-hindbrain boundary, Glut_dev	mapk11	mapk11	ENSXMAG00000010248	mapk11	symbol_to_symbol	0.691	0.113	4.24e-251
31782996	Neuron - Mid-hindbrain boundary, Glut	Neuron - Mid-hindbrain boundary, Glut_dev	mapk11	mapk11	ENSXMAG00000010248	mapk11	symbol_to_symbol	0.691	0.113	4.24e-251
31782996	Neuron - Mid-hindbrain boundary, Glut	Neuron - Mid-hindbrain boundary, Glut_dev	mapk11	mapk11	ENSXMAG00000010248	mapk11	symbol_to_symbol	0.691	0.113	4.24e-251
31782996	Neuron - Mid-hindbrain boundary, Glut	Neuron - Mid-hindbrain boundary, Glut_dev	mapk11	mapk11	ENSXMAG00000010248	mapk11	symbol_to_symbol	0.691	0.113	4.24e-251
31782996	Neuron - Mid-hindbrain boundary, Glut	Neuron - Mid-hindbrain boundary, Glut_dev	atpv0e2	atpv0e2	ENSXMAG00000027815	atpv0e2	symbol_to_symbol	0.964	0.165	0
31782996	Neuron - Mid-hindbrain boundary, Glut	Neuron - Mid-hindbrain boundary, Glut_dev	atpv0e2	atpv0e2	ENSXMAG00000027815	atpv0e2	symbol_to_symbol	0.964	0.165	0
31782996	Neuron - Mid-hindbrain boundary, Glut	Neuron - Mid-hindbrain boundary, Glut_dev	atpv0e2	atpv0e2	ENSXMAG00000027815	atpv0e2	symbol_to_symbol	0.964	0.165	0
31782996	Neuron - Mid-hindbrain boundary, Glut	Neuron - Mid-hindbrain boundary, Glut_dev	atpv0e2	atpv0e2	ENSXMAG00000027815	atpv0e2	symbol_to_symbol	0.964	0.165	0
31782996	Neuron - Mid-hindbrain boundary, Glut	Neuron - Mid-hindbrain boundary, Glut_dev	atpv0e2	atpv0e2	ENSXMAG00000027815	atpv0e2	symbol_to_symbol	0.964	0.165	0
31782996	Neuron - Mid-hindbrain boundary, Glut	Neuron - Mid-hindbrain boundary, Glut_dev	atpv0e2	atpv0e2	ENSXMAG00000027815	atpv0e2	symbol_to_symbol	0.964	0.165	0
31782996	Neuron - Mid-hindbrain boundary, Glut	Neuron - Mid-hindbrain boundary, Glut_dev	atpv0e2	atpv0e2	ENSXMAG00000027815	atpv0e2	symbol_to_symbol	0.964	0.165	0
31782996	Neuron - Mid-hindbrain boundary, Glut	Neuron - Mid-hindbrain boundary, Glut_dev	atpv0e2	atpv0e2	ENSXMAG00000027815	atpv0e2	symbol_to_symbol	0.964	0.165	0
31782996	Neuron - Mid-hindbrain boundary, Glut	Neuron - Mid-hindbrain boundary, Glut_dev	atpv0e2	atpv0e2	ENSXMAG00000027815	atpv0e2	symbol_to_symbol	0.964	0.165	0
31782996	Neuron - Mid-hindbrain boundary, Glut	Neuron - Mid-hindbrain boundary, Glut_dev	atpv0e2	atpv0e2	ENSXMAG00000027815	atpv0e2	symbol_to_symbol	0.964	0.165	0
31782996	Neuron - Mid-hindbrain boundary, Glut	Neuron - Mid-hindbrain boundary, Glut_dev	atpv0e2	atpv0e2	ENSXMAG00000027815	atpv0e2	symbol_to_symbol	0.964	0.165	0
31782996	Neuron - Mid-hindbrain boundary, Glut	Neuron - Mid-hindbrain boundary, Glut_dev	atpv0e2	atpv0e2	ENSXMAG00000027815	atpv0e2	symbol_to_symbol	0.964	0.165	0
31782996	Neuron - Mid-hindbrain boundary, Glut	Neuron - Mid-hindbrain boundary, Glut_dev	atpv0e2	atpv0e2	ENSXMAG00000027815	atpv0e2	symbol_to_symbol	0.964	0.165	0
31782996	Neuron - Mid-hindbrain boundary, Glut	Neuron - Mid-hindbrain boundary, Glut_dev	atpv0e2	atpv0e2	ENSXMAG00000027815	atpv0e2	symbol_to_symbol	0.964	0.165	0
31782996	Neuron - Mid-hindbrain boundary, Glut	Neuron - Mid-hindbrain boundary, Glut_dev	atpv0e2	atpv0e2	ENSXMAG00000027815	atpv0e2	symbol_to_symbol	0.964	0.165	0
31782996	Neuron - Mid-hindbrain boundary, Glut	Neuron - Mid-hindbrain boundary, Glut_dev	atpv0e2	atpv0e2	ENSXMAG00000027815	atpv0e2	symbol_to_symbol	0.964	0.165	0
31782996	Neuron - Mid-hindbrain boundary, Glut	Neuron - Mid-hindbrain boundary, Glut_dev	atpv0e2	atpv0e2	ENSXMAG00000027815	atpv0e2	symbol_to_symbol	0.964	0.165	0
31782996	Neuron - Mid-hindbrain boundary, Glut	Neuron - Mid-hindbrain boundary, Glut_dev	atpv0e2	atpv0e2	ENSXMAG00000027815	atpv0e2	symbol_to_symbol	0.964	0.165	0
31782996	Neuron - Mid-hindbrain boundary, Glut	Neuron - Mid-hindbrain boundary, Glut_dev	rheb	rheb	ENSXMAG00000000735	rheb	symbol_to_symbol	0.752	0.14	3.8e-247
31782996	Neuron - Mid-hindbrain boundary, Glut	Neuron - Mid-hindbrain boundary, Glut_dev	rheb	rheb	ENSXMAG00000000735	rheb	symbol_to_symbol	0.752	0.14	3.8e-247
31782996	Neuron - Mid-hindbrain boundary, Glut	Neuron - Mid-hindbrain boundary, Glut_dev	rheb	rheb	ENSXMAG00000000735	rheb	symbol_to_symbol	0.752	0.14	3.8e-247
31782996	Neuron - Mid-hindbrain boundary, Glut	Neuron - Mid-hindbrain boundary, Glut_dev	rheb	rheb	ENSXMAG00000000735	rheb	symbol_to_symbol	0.752	0.14	3.8e-247
31782996	Neuron - Mid-hindbrain boundary, Glut	Neuron - Mid-hindbrain boundary, Glut_dev	rheb	rheb	ENSXMAG00000000735	rheb	symbol_to_symbol	0.752	0.14	3.8e-247
31782996	Neuron - Mid-hindbrain boundary, Glut	Neuron - Mid-hindbrain boundary, Glut_dev	rheb	rheb	ENSXMAG00000000735	rheb	symbol_to_symbol	0.752	0.14	3.8e-247
31782996	Neuron - Mid-hindbrain boundary, Glut	Neuron - Mid-hindbrain boundary, Glut_dev	rheb	rheb	ENSXMAG00000000735	rheb	symbol_to_symbol	0.752	0.14	3.8e-247
31782996	Neuron - Mid-hindbrain boundary, Glut	Neuron - Mid-hindbrain boundary, Glut_dev	lgi1a	lgi1a	ENSXMAG00000002935	lgi1a	symbol_to_symbol	0.694	0.138	6.33e-203
31782996	Neuron - Mid-hindbrain boundary, Glut	Neuron - Mid-hindbrain boundary, Glut_dev	lgi1a	lgi1a	ENSXMAG00000002935	lgi1a	symbol_to_symbol	0.694	0.138	6.33e-203
31782996	Neuron - Mid-hindbrain boundary, Glut	Neuron - Mid-hindbrain boundary, Glut_dev	lgi1a	lgi1a	ENSXMAG00000002935	lgi1a	symbol_to_symbol	0.694	0.138	6.33e-203
31782996	Neuron - Mid-hindbrain boundary, Glut	Neuron - Mid-hindbrain boundary, Glut_dev	lgi1a	lgi1a	ENSXMAG00000002935	lgi1a	symbol_to_symbol	0.694	0.138	6.33e-203
31782996	Neuron - Mid-hindbrain boundary, Glut	Neuron - Mid-hindbrain boundary, Glut_dev	lgi1a	lgi1a	ENSXMAG00000002935	lgi1a	symbol_to_symbol	0.694	0.138	6.33e-203
31782996	Neuron - Mid-hindbrain boundary, Glut	Neuron - Mid-hindbrain boundary, Glut_dev	lgi1a	lgi1a	ENSXMAG00000002935	lgi1a	symbol_to_symbol	0.694	0.138	6.33e-203
31782996	Neuron - Mid-hindbrain boundary, Glut	Neuron - Mid-hindbrain boundary, Glut_dev	lgi1a	lgi1a	ENSXMAG00000002935	lgi1a	symbol_to_symbol	0.694	0.138	6.33e-203
31782996	Neuron - Mid-hindbrain boundary, Glut	Neuron - Mid-hindbrain boundary, Glut_dev	lgi1a	lgi1a	ENSXMAG00000002935	lgi1a	symbol_to_symbol	0.694	0.138	6.33e-203
31782996	Neuron - Mid-hindbrain boundary, Glut	Neuron - Mid-hindbrain boundary, Glut_dev	lgi1a	lgi1a	ENSXMAG00000002935	lgi1a	symbol_to_symbol	0.694	0.138	6.33e-203
31782996	Neuron - Mid-hindbrain boundary, Glut	Neuron - Mid-hindbrain boundary, Glut_dev	prkacab	prkacab	ENSXMAG00000012340	prkacab	symbol_to_symbol	0.53	0.107	9.23e-141
31782996	Neuron - Mid-hindbrain boundary, Glut	Neuron - Mid-hindbrain boundary, Glut_dev	prkacab	prkacab	ENSXMAG00000012340	prkacab	symbol_to_symbol	0.53	0.107	9.23e-141
31782996	Neuron - Mid-hindbrain boundary, Glut	Neuron - Mid-hindbrain boundary, Glut_dev	ank2b	ANK2	ENSXMAG00000007067	ANK2	symbol_to_symbol	0.83	0.17	1.19e-272
31782996	Neuron - Mid-hindbrain boundary, Glut	Neuron - Mid-hindbrain boundary, Glut_dev	ank2b	ANK2	ENSXMAG00000007067	ANK2	symbol_to_symbol	0.83	0.17	1.19e-272
31782996	Neuron - Mid-hindbrain boundary, Glut	Neuron - Mid-hindbrain boundary, Glut_dev	ank2b	ANK2	ENSXMAG00000007067	ANK2	symbol_to_symbol	0.83	0.17	1.19e-272
31782996	Neuron - Mid-hindbrain boundary, Glut	Neuron - Mid-hindbrain boundary, Glut_dev	ank2b	ANK2	ENSXMAG00000007067	ANK2	symbol_to_symbol	0.83	0.17	1.19e-272
31782996	Neuron - Mid-hindbrain boundary, Glut	Neuron - Mid-hindbrain boundary, Glut_dev	ank2b	ANK2	ENSXMAG00000007067	ANK2	symbol_to_symbol	0.83	0.17	1.19e-272
31782996	Neuron - Mid-hindbrain boundary, Glut	Neuron - Mid-hindbrain boundary, Glut_dev	ank2b	ANK2	ENSXMAG00000007067	ANK2	symbol_to_symbol	0.83	0.17	1.19e-272
31782996	Neuron - Mid-hindbrain boundary, Glut	Neuron - Mid-hindbrain boundary, Glut_dev	ank2b	ANK2	ENSXMAG00000007067	ANK2	symbol_to_symbol	0.83	0.17	1.19e-272
31782996	Neuron - Mid-hindbrain boundary, Glut	Neuron - Mid-hindbrain boundary, Glut_dev	ank2b	ANK2	ENSXMAG00000007067	ANK2	symbol_to_symbol	0.83	0.17	1.19e-272
31782996	Neuron - Mid-hindbrain boundary, Glut	Neuron - Mid-hindbrain boundary, Glut_dev	ank2b	ANK2	ENSXMAG00000007067	ANK2	symbol_to_symbol	0.83	0.17	1.19e-272
31782996	Neuron - Mid-hindbrain boundary, Glut	Neuron - Mid-hindbrain boundary, Glut_dev	ank2b	ANK2	ENSXMAG00000007067	ANK2	symbol_to_symbol	0.83	0.17	1.19e-272
31782996	Neuron - Mid-hindbrain boundary, Glut	Neuron - Mid-hindbrain boundary, Glut_dev	ank2b	ANK2	ENSXMAG00000007067	ANK2	symbol_to_symbol	0.83	0.17	1.19e-272
31782996	Neuron - Mid-hindbrain boundary, Glut	Neuron - Mid-hindbrain boundary, Glut_dev	ank2b	ANK2	ENSXMAG00000007067	ANK2	symbol_to_symbol	0.83	0.17	1.19e-272
31782996	Neuron - Mid-hindbrain boundary, Glut	Neuron - Mid-hindbrain boundary, Glut_dev	dbn1	DBN1	ENSXMAG00000015647	DBN1	symbol_to_symbol	0.53	0.111	1.91e-131
31782996	Neuron - Mid-hindbrain boundary, Glut	Neuron - Mid-hindbrain boundary, Glut_dev	dbn1	DBN1	ENSXMAG00000015647	DBN1	symbol_to_symbol	0.53	0.111	1.91e-131
31782996	Neuron - Mid-hindbrain boundary, Glut	Neuron - Mid-hindbrain boundary, Glut_dev	dbn1	DBN1	ENSXMAG00000015647	DBN1	symbol_to_symbol	0.53	0.111	1.91e-131
31782996	Neuron - Mid-hindbrain boundary, Glut	Neuron - Mid-hindbrain boundary, Glut_dev	dbn1	DBN1	ENSXMAG00000015647	DBN1	symbol_to_symbol	0.53	0.111	1.91e-131
31782996	Neuron - Mid-hindbrain boundary, Glut	Neuron - Mid-hindbrain boundary, Glut_dev	dbn1	DBN1	ENSXMAG00000015647	DBN1	symbol_to_symbol	0.53	0.111	1.91e-131
31782996	Neuron - Mid-hindbrain boundary, Glut	Neuron - Mid-hindbrain boundary, Glut_dev	dbn1	DBN1	ENSXMAG00000015647	DBN1	symbol_to_symbol	0.53	0.111	1.91e-131
31782996	Neuron - Mid-hindbrain boundary, Glut	Neuron - Mid-hindbrain boundary, Glut_dev	dbn1	DBN1	ENSXMAG00000015647	DBN1	symbol_to_symbol	0.53	0.111	1.91e-131
31782996	Neuron - Mid-hindbrain boundary, Glut	Neuron - Mid-hindbrain boundary, Glut_dev	dbn1	DBN1	ENSXMAG00000015647	DBN1	symbol_to_symbol	0.53	0.111	1.91e-131
31782996	Neuron - Mid-hindbrain boundary, Glut	Neuron - Mid-hindbrain boundary, Glut_dev	dbn1	DBN1	ENSXMAG00000015647	DBN1	symbol_to_symbol	0.53	0.111	1.91e-131
31782996	Neuron - Mid-hindbrain boundary, Glut	Neuron - Mid-hindbrain boundary, Glut_dev	ralaa	ralaa	ENSXMAG00000026299	ralaa	symbol_to_symbol	0.588	0.124	1.9e-153
31782996	Neuron - Mid-hindbrain boundary, Glut	Neuron - Mid-hindbrain boundary, Glut_dev	ralaa	ralaa	ENSXMAG00000026299	ralaa	symbol_to_symbol	0.588	0.124	1.9e-153
31782996	Neuron - Mid-hindbrain boundary, Glut	Neuron - Mid-hindbrain boundary, Glut_dev	ralaa	ralaa	ENSXMAG00000026299	ralaa	symbol_to_symbol	0.588	0.124	1.9e-153
31782996	Neuron - Mid-hindbrain boundary, Glut	Neuron - Mid-hindbrain boundary, Glut_dev	caskb	caskb	ENSXMAG00000006830	caskb	symbol_to_symbol	0.558	0.123	1.05e-132
31782996	Neuron - Mid-hindbrain boundary, Glut	Neuron - Mid-hindbrain boundary, Glut_dev	fam49al	fam49al	ENSXMAG00000016252	fam49al	symbol_to_symbol	0.476	0.105	1.08e-108
31782996	Neuron - Mid-hindbrain boundary, Glut	Neuron - Mid-hindbrain boundary, Glut_dev	fam49al	fam49al	ENSXMAG00000016252	fam49al	symbol_to_symbol	0.476	0.105	1.08e-108
31782996	Neuron - Mid-hindbrain boundary, Glut	Neuron - Mid-hindbrain boundary, Glut_dev	fam49al	fam49al	ENSXMAG00000016252	fam49al	symbol_to_symbol	0.476	0.105	1.08e-108
31782996	Neuron - Mid-hindbrain boundary, Glut	Neuron - Mid-hindbrain boundary, Glut_dev	fam49al	fam49al	ENSXMAG00000016252	fam49al	symbol_to_symbol	0.476	0.105	1.08e-108
31782996	Neuron - Mid-hindbrain boundary, Glut	Neuron - Mid-hindbrain boundary, Glut_dev	fam49al	fam49al	ENSXMAG00000016252	fam49al	symbol_to_symbol	0.476	0.105	1.08e-108
31782996	Neuron - Mid-hindbrain boundary, Glut	Neuron - Mid-hindbrain boundary, Glut_dev	fam49al	fam49al	ENSXMAG00000016252	fam49al	symbol_to_symbol	0.476	0.105	1.08e-108
31782996	Neuron - Mid-hindbrain boundary, Glut	Neuron - Mid-hindbrain boundary, Glut_dev	fam49al	fam49al	ENSXMAG00000016252	fam49al	symbol_to_symbol	0.476	0.105	1.08e-108
31782996	Neuron - Mid-hindbrain boundary, Glut	Neuron - Mid-hindbrain boundary, Glut_dev	fam49al	fam49al	ENSXMAG00000016252	fam49al	symbol_to_symbol	0.476	0.105	1.08e-108
31782996	Neuron - Mid-hindbrain boundary, Glut	Neuron - Mid-hindbrain boundary, Glut_dev	fam49al	fam49al	ENSXMAG00000016252	fam49al	symbol_to_symbol	0.476	0.105	1.08e-108
31782996	Neuron - Mid-hindbrain boundary, Glut	Neuron - Mid-hindbrain boundary, Glut_dev	cadm3	cadm3	ENSXMAG00000005675	cadm3	symbol_to_symbol	0.606	0.145	5.91e-129
31782996	Neuron - Mid-hindbrain boundary, Glut	Neuron - Mid-hindbrain boundary, Glut_dev	cadm3	cadm3	ENSXMAG00000005675	cadm3	symbol_to_symbol	0.606	0.145	5.91e-129
31782996	Neuron - Mid-hindbrain boundary, Glut	Neuron - Mid-hindbrain boundary, Glut_dev	cadm3	cadm3	ENSXMAG00000005675	cadm3	symbol_to_symbol	0.606	0.145	5.91e-129
31782996	Neuron - Mid-hindbrain boundary, Glut	Neuron - Mid-hindbrain boundary, Glut_dev	cadm3	cadm3	ENSXMAG00000005675	cadm3	symbol_to_symbol	0.606	0.145	5.91e-129
31782996	Neuron - Mid-hindbrain boundary, Glut	Neuron - Mid-hindbrain boundary, Glut_dev	cadm3	cadm3	ENSXMAG00000005675	cadm3	symbol_to_symbol	0.606	0.145	5.91e-129
31782996	Neuron - Mid-hindbrain boundary, Glut	Neuron - Mid-hindbrain boundary, Glut_dev	cadm3	cadm3	ENSXMAG00000005675	cadm3	symbol_to_symbol	0.606	0.145	5.91e-129
31782996	Neuron - Mid-hindbrain boundary, Glut	Neuron - Mid-hindbrain boundary, Glut_dev	cadm3	cadm3	ENSXMAG00000005675	cadm3	symbol_to_symbol	0.606	0.145	5.91e-129
31782996	Neuron - Mid-hindbrain boundary, Glut	Neuron - Mid-hindbrain boundary, Glut_dev	cadm3	cadm3	ENSXMAG00000005675	cadm3	symbol_to_symbol	0.606	0.145	5.91e-129
31782996	Neuron - Mid-hindbrain boundary, Glut	Neuron - Mid-hindbrain boundary, Glut_dev	cadm3	cadm3	ENSXMAG00000005675	cadm3	symbol_to_symbol	0.606	0.145	5.91e-129
31782996	Neuron - Mid-hindbrain boundary, Glut	Neuron - Mid-hindbrain boundary, Glut_dev	cadm3	cadm3	ENSXMAG00000005675	cadm3	symbol_to_symbol	0.606	0.145	5.91e-129
31782996	Neuron - Mid-hindbrain boundary, Glut	Neuron - Mid-hindbrain boundary, Glut_dev	cadm3	cadm3	ENSXMAG00000005675	cadm3	symbol_to_symbol	0.606	0.145	5.91e-129
31782996	Neuron - Mid-hindbrain boundary, Glut	Neuron - Mid-hindbrain boundary, Glut_dev	cadm3	cadm3	ENSXMAG00000005675	cadm3	symbol_to_symbol	0.606	0.145	5.91e-129
31782996	Neuron - Mid-hindbrain boundary, Glut	Neuron - Mid-hindbrain boundary, Glut_dev	atp1b3b	atp1b3b	ENSXMAG00000013010	atp1b3b	symbol_to_symbol	0.639	0.157	5.86e-154
31782996	Neuron - Mid-hindbrain boundary, Glut	Neuron - Mid-hindbrain boundary, Glut_dev	atp1b3b	atp1b3b	ENSXMAG00000013010	atp1b3b	symbol_to_symbol	0.639	0.157	5.86e-154
31782996	Neuron - Mid-hindbrain boundary, Glut	Neuron - Mid-hindbrain boundary, Glut_dev	atp1b3b	atp1b3b	ENSXMAG00000013010	atp1b3b	symbol_to_symbol	0.639	0.157	5.86e-154
31782996	Neuron - Mid-hindbrain boundary, Glut	Neuron - Mid-hindbrain boundary, Glut_dev	atp1b3b	atp1b3b	ENSXMAG00000013010	atp1b3b	symbol_to_symbol	0.639	0.157	5.86e-154
31782996	Neuron - Mid-hindbrain boundary, Glut	Neuron - Mid-hindbrain boundary, Glut_dev	atp1b3b	atp1b3b	ENSXMAG00000013010	atp1b3b	symbol_to_symbol	0.639	0.157	5.86e-154
31782996	Neuron - Mid-hindbrain boundary, Glut	Neuron - Mid-hindbrain boundary, Glut_dev	camk2g1	CAMK2G	ENSXMAG00000026011	CAMK2G	symbol_to_symbol	0.636	0.165	2.11e-142
31782996	Neuron - Mid-hindbrain boundary, Glut	Neuron - Mid-hindbrain boundary, Glut_dev	ube2d4	ube2d4	ENSXMAG00000023098	ube2d4	symbol_to_symbol	0.539	0.143	3.26e-100
31782996	Neuron - Mid-hindbrain boundary, Glut	Neuron - Mid-hindbrain boundary, Glut_dev	ube2d4	ube2d4	ENSXMAG00000023098	ube2d4	symbol_to_symbol	0.539	0.143	3.26e-100
31782996	Neuron - Mid-hindbrain boundary, Glut	Neuron - Mid-hindbrain boundary, Glut_dev	ube2d4	ube2d4	ENSXMAG00000023098	ube2d4	symbol_to_symbol	0.539	0.143	3.26e-100
31782996	Neuron - Mid-hindbrain boundary, Glut	Neuron - Mid-hindbrain boundary, Glut_dev	ube2d4	ube2d4	ENSXMAG00000023098	ube2d4	symbol_to_symbol	0.539	0.143	3.26e-100
31782996	Neuron - Mid-hindbrain boundary, Glut	Neuron - Mid-hindbrain boundary, Glut_dev	ube2d4	ube2d4	ENSXMAG00000023098	ube2d4	symbol_to_symbol	0.539	0.143	3.26e-100
31782996	Neuron - Mid-hindbrain boundary, Glut	Neuron - Mid-hindbrain boundary, Glut_dev	ube2d4	ube2d4	ENSXMAG00000023098	ube2d4	symbol_to_symbol	0.539	0.143	3.26e-100
31782996	Neuron - Mid-hindbrain boundary, Glut	Neuron - Mid-hindbrain boundary, Glut_dev	ube2d4	ube2d4	ENSXMAG00000023098	ube2d4	symbol_to_symbol	0.539	0.143	3.26e-100
31782996	Neuron - Mid-hindbrain boundary, Glut	Neuron - Mid-hindbrain boundary, Glut_dev	ube2d4	ube2d4	ENSXMAG00000023098	ube2d4	symbol_to_symbol	0.539	0.143	3.26e-100
31782996	Neuron - Mid-hindbrain boundary, Glut	Neuron - Mid-hindbrain boundary, Glut_dev	ube2d4	ube2d4	ENSXMAG00000023098	ube2d4	symbol_to_symbol	0.539	0.143	3.26e-100
31782996	Neuron - Mid-hindbrain boundary, Glut	Neuron - Mid-hindbrain boundary, Glut_dev	calm1b	calm1b	ENSXMAG00000027614	calm1b	symbol_to_symbol	0.588	0.159	5.1e-120
31782996	Neuron - Mid-hindbrain boundary, Glut	Neuron - Mid-hindbrain boundary, Glut_dev	calm1b	calm1b	ENSXMAG00000027614	calm1b	symbol_to_symbol	0.588	0.159	5.1e-120
31782996	Neuron - Mid-hindbrain boundary, Glut	Neuron - Mid-hindbrain boundary, Glut_dev	calm1b	calm1b	ENSXMAG00000027614	calm1b	symbol_to_symbol	0.588	0.159	5.1e-120
31782996	Neuron - Mid-hindbrain boundary, Glut	Neuron - Mid-hindbrain boundary, Glut_dev	calm1b	calm1b	ENSXMAG00000027614	calm1b	symbol_to_symbol	0.588	0.159	5.1e-120
31782996	Neuron - Mid-hindbrain boundary, Glut	Neuron - Mid-hindbrain boundary, Glut_dev	calm1b	calm1b	ENSXMAG00000027614	calm1b	symbol_to_symbol	0.588	0.159	5.1e-120
31782996	Neuron - Mid-hindbrain boundary, Glut	Neuron - Mid-hindbrain boundary, Glut_dev	calm1b	calm1b	ENSXMAG00000027614	calm1b	symbol_to_symbol	0.588	0.159	5.1e-120
31782996	Neuron - Mid-hindbrain boundary, Glut	Neuron - Mid-hindbrain boundary, Glut_dev	calm1b	calm1b	ENSXMAG00000027614	calm1b	symbol_to_symbol	0.588	0.159	5.1e-120
31782996	Neuron - Mid-hindbrain boundary, Glut	Neuron - Mid-hindbrain boundary, Glut_dev	calm1b	calm1b	ENSXMAG00000027614	calm1b	symbol_to_symbol	0.588	0.159	5.1e-120
31782996	Neuron - Mid-hindbrain boundary, Glut	Neuron - Mid-hindbrain boundary, Glut_dev	calm1b	calm1b	ENSXMAG00000027614	calm1b	symbol_to_symbol	0.588	0.159	5.1e-120
31782996	Neuron - Mid-hindbrain boundary, Glut	Neuron - Mid-hindbrain boundary, Glut_dev	pbx1a	pbx1a	ENSXMAG00000029684	pbx1a	symbol_to_symbol	0.7	0.191	1.39e-144
31782996	Neuron - Mid-hindbrain boundary, Glut	Neuron - Mid-hindbrain boundary, Glut_dev	pbx1a	pbx1a	ENSXMAG00000029684	pbx1a	symbol_to_symbol	0.7	0.191	1.39e-144
31782996	Neuron - Mid-hindbrain boundary, Glut	Neuron - Mid-hindbrain boundary, Glut_dev	pbx1a	pbx1a	ENSXMAG00000029684	pbx1a	symbol_to_symbol	0.7	0.191	1.39e-144
31782996	Neuron - Mid-hindbrain boundary, Glut	Neuron - Mid-hindbrain boundary, Glut_dev	pbx1a	pbx1a	ENSXMAG00000029684	pbx1a	symbol_to_symbol	0.7	0.191	1.39e-144
31782996	Neuron - Mid-hindbrain boundary, Glut	Neuron - Mid-hindbrain boundary, Glut_dev	pbx1a	pbx1a	ENSXMAG00000029684	pbx1a	symbol_to_symbol	0.7	0.191	1.39e-144
31782996	Neuron - Mid-hindbrain boundary, Glut	Neuron - Mid-hindbrain boundary, Glut_dev	pbx1a	pbx1a	ENSXMAG00000029684	pbx1a	symbol_to_symbol	0.7	0.191	1.39e-144
31782996	Neuron - Mid-hindbrain boundary, Glut	Neuron - Mid-hindbrain boundary, Glut_dev	pbx1a	pbx1a	ENSXMAG00000029684	pbx1a	symbol_to_symbol	0.7	0.191	1.39e-144
31782996	Neuron - Mid-hindbrain boundary, Glut	Neuron - Mid-hindbrain boundary, Glut_dev	pbx1a	pbx1a	ENSXMAG00000029684	pbx1a	symbol_to_symbol	0.7	0.191	1.39e-144
31782996	Neuron - Mid-hindbrain boundary, Glut	Neuron - Mid-hindbrain boundary, Glut_dev	pbx1a	pbx1a	ENSXMAG00000029684	pbx1a	symbol_to_symbol	0.7	0.191	1.39e-144
31782996	Neuron - Mid-hindbrain boundary, Glut	Neuron - Mid-hindbrain boundary, Glut_dev	pbx1a	pbx1a	ENSXMAG00000029684	pbx1a	symbol_to_symbol	0.7	0.191	1.39e-144
31782996	Neuron - Mid-hindbrain boundary, Glut	Neuron - Mid-hindbrain boundary, Glut_dev	pbx1a	pbx1a	ENSXMAG00000029684	pbx1a	symbol_to_symbol	0.7	0.191	1.39e-144
31782996	Neuron - Mid-hindbrain boundary, Glut	Neuron - Mid-hindbrain boundary, Glut_dev	pbx1a	pbx1a	ENSXMAG00000029684	pbx1a	symbol_to_symbol	0.7	0.191	1.39e-144
31782996	Neuron - Mid-hindbrain boundary, Glut	Neuron - Mid-hindbrain boundary, Glut_dev	pbx1a	pbx1a	ENSXMAG00000029684	pbx1a	symbol_to_symbol	0.7	0.191	1.39e-144
31782996	Neuron - Mid-hindbrain boundary, Glut	Neuron - Mid-hindbrain boundary, Glut_dev	pbx1a	pbx1a	ENSXMAG00000029684	pbx1a	symbol_to_symbol	0.7	0.191	1.39e-144
31782996	Neuron - Mid-hindbrain boundary, Glut	Neuron - Mid-hindbrain boundary, Glut_dev	ndrg3a	ndrg3a	ENSXMAG00000009706	ndrg3a	symbol_to_symbol	0.673	0.188	4.55e-136
31782996	Neuron - Mid-hindbrain boundary, Glut	Neuron - Mid-hindbrain boundary, Glut_dev	ndrg3a	ndrg3a	ENSXMAG00000009706	ndrg3a	symbol_to_symbol	0.673	0.188	4.55e-136
31782996	Neuron - Mid-hindbrain boundary, Glut	Neuron - Mid-hindbrain boundary, Glut_dev	ndrg3a	ndrg3a	ENSXMAG00000009706	ndrg3a	symbol_to_symbol	0.673	0.188	4.55e-136
31782996	Neuron - Mid-hindbrain boundary, Glut	Neuron - Mid-hindbrain boundary, Glut_dev	ndrg3a	ndrg3a	ENSXMAG00000009706	ndrg3a	symbol_to_symbol	0.673	0.188	4.55e-136
31782996	Neuron - Mid-hindbrain boundary, Glut	Neuron - Mid-hindbrain boundary, Glut_dev	ndrg3a	ndrg3a	ENSXMAG00000009706	ndrg3a	symbol_to_symbol	0.673	0.188	4.55e-136
31782996	Neuron - Mid-hindbrain boundary, Glut	Neuron - Mid-hindbrain boundary, Glut_dev	ndrg3a	ndrg3a	ENSXMAG00000009706	ndrg3a	symbol_to_symbol	0.673	0.188	4.55e-136
31782996	Neuron - Mid-hindbrain boundary, Glut	Neuron - Mid-hindbrain boundary, Glut_dev	ndrg3a	ndrg3a	ENSXMAG00000009706	ndrg3a	symbol_to_symbol	0.673	0.188	4.55e-136
31782996	Neuron - Mid-hindbrain boundary, Glut	Neuron - Mid-hindbrain boundary, Glut_dev	dync1li1	dync1li1	ENSXMAG00000002630	dync1li1	symbol_to_symbol	0.497	0.141	9.44e-83
31782996	Neuron - Mid-hindbrain boundary, Glut	Neuron - Mid-hindbrain boundary, Glut_dev	camk2g2	CAMK2G	ENSXMAG00000026011	CAMK2G	symbol_to_symbol	0.436	0.126	8.16e-70
31782996	Neuron - Mid-hindbrain boundary, Glut	Neuron - Mid-hindbrain boundary, Glut_dev	camk2g2	CAMK2G	ENSXMAG00000026011	CAMK2G	symbol_to_symbol	0.436	0.126	8.16e-70
31782996	Neuron - Mid-hindbrain boundary, Glut	Neuron - Mid-hindbrain boundary, Glut_dev	mab21l2	mab21l2	ENSXMAG00000027198	mab21l2	symbol_to_symbol	0.506	0.188	1.42e-64
31782996	Neuron - Mid-hindbrain boundary, Glut	Neuron - Mid-hindbrain boundary, Glut_dev	mab21l2	mab21l2	ENSXMAG00000027198	mab21l2	symbol_to_symbol	0.506	0.188	1.42e-64
31782996	Neuron - Mid-hindbrain boundary, Glut	Neuron - Mid-hindbrain boundary, Glut_dev	mab21l2	mab21l2	ENSXMAG00000027198	mab21l2	symbol_to_symbol	0.506	0.188	1.42e-64
31782996	Neuron - Mid-hindbrain boundary, Glut	Neuron - Mid-hindbrain boundary, Glut_dev	mab21l2	mab21l2	ENSXMAG00000027198	mab21l2	symbol_to_symbol	0.506	0.188	1.42e-64
31782996	Neuron - Mid-hindbrain boundary, Glut	Neuron - Mid-hindbrain boundary, Glut_dev	mab21l2	mab21l2	ENSXMAG00000027198	mab21l2	symbol_to_symbol	0.506	0.188	1.42e-64
31782996	Neuron - Mid-hindbrain boundary, Glut	Neuron - Mid-hindbrain boundary, Glut_dev	mab21l2	mab21l2	ENSXMAG00000027198	mab21l2	symbol_to_symbol	0.506	0.188	1.42e-64
31782996	Neuron - Mid-hindbrain boundary, Glut	Neuron - Mid-hindbrain boundary, Glut_dev	mab21l2	mab21l2	ENSXMAG00000027198	mab21l2	symbol_to_symbol	0.506	0.188	1.42e-64
31782996	Neuron - Mid-hindbrain boundary, Glut	Neuron - Mid-hindbrain boundary, Glut_dev	mab21l2	mab21l2	ENSXMAG00000027198	mab21l2	symbol_to_symbol	0.506	0.188	1.42e-64
31782996	Neuron - Mid-hindbrain boundary, Glut	Neuron - Mid-hindbrain boundary, Glut_dev	mab21l2	mab21l2	ENSXMAG00000027198	mab21l2	symbol_to_symbol	0.506	0.188	1.42e-64
31782996	Neuron - Mid-hindbrain boundary, Glut	Neuron - Mid-hindbrain boundary, Glut_dev	mab21l2	mab21l2	ENSXMAG00000027198	mab21l2	symbol_to_symbol	0.506	0.188	1.42e-64
31782996	Neuron - Mid-hindbrain boundary, Glut	Neuron - Mid-hindbrain boundary, Glut_dev	mab21l2	mab21l2	ENSXMAG00000027198	mab21l2	symbol_to_symbol	0.506	0.188	1.42e-64
31782996	Parcordal cartilage	Parcordal cartilage_dev	pcolcea	pcolcea	ENSXMAG00000000354	pcolcea	symbol_to_symbol	0.678	0.059	0
31782996	Parcordal cartilage	Parcordal cartilage_dev	pcolcea	pcolcea	ENSXMAG00000000354	pcolcea	symbol_to_symbol	0.678	0.059	0
31782996	Parcordal cartilage	Parcordal cartilage_dev	pcolcea	pcolcea	ENSXMAG00000000354	pcolcea	symbol_to_symbol	0.678	0.059	0
31782996	Parcordal cartilage	Parcordal cartilage_dev	pcolcea	pcolcea	ENSXMAG00000000354	pcolcea	symbol_to_symbol	0.678	0.059	0
31782996	Parcordal cartilage	Parcordal cartilage_dev	pcolcea	pcolcea	ENSXMAG00000000354	pcolcea	symbol_to_symbol	0.678	0.059	0
31782996	Parcordal cartilage	Parcordal cartilage_dev	pcolcea	pcolcea	ENSXMAG00000000354	pcolcea	symbol_to_symbol	0.678	0.059	0
31782996	Parcordal cartilage	Parcordal cartilage_dev	pcolcea	pcolcea	ENSXMAG00000000354	pcolcea	symbol_to_symbol	0.678	0.059	0
31782996	Parcordal cartilage	Parcordal cartilage_dev	pcolcea	pcolcea	ENSXMAG00000000354	pcolcea	symbol_to_symbol	0.678	0.059	0
31782996	Parcordal cartilage	Parcordal cartilage_dev	pcolcea	pcolcea	ENSXMAG00000000354	pcolcea	symbol_to_symbol	0.678	0.059	0
31782996	Parcordal cartilage	Parcordal cartilage_dev	pcolcea	pcolcea	ENSXMAG00000000354	pcolcea	symbol_to_symbol	0.678	0.059	0
31782996	Parcordal cartilage	Parcordal cartilage_dev	pcolcea	pcolcea	ENSXMAG00000000354	pcolcea	symbol_to_symbol	0.678	0.059	0
31782996	Parcordal cartilage	Parcordal cartilage_dev	csf1b	csf1b	ENSXMAG00000017069	csf1b	symbol_to_symbol	0.264	0.023	4.76e-173
31782996	Parcordal cartilage	Parcordal cartilage_dev	csf1b	csf1b	ENSXMAG00000017069	csf1b	symbol_to_symbol	0.264	0.023	4.76e-173
31782996	Parcordal cartilage	Parcordal cartilage_dev	csf1b	csf1b	ENSXMAG00000017069	csf1b	symbol_to_symbol	0.264	0.023	4.76e-173
31782996	Parcordal cartilage	Parcordal cartilage_dev	inka1b	inka1b	ENSXMAG00000016436	inka1b	symbol_to_symbol	0.468	0.051	4.52e-249
31782996	Parcordal cartilage	Parcordal cartilage_dev	inka1b	inka1b	ENSXMAG00000016436	inka1b	symbol_to_symbol	0.468	0.051	4.52e-249
31782996	Parcordal cartilage	Parcordal cartilage_dev	inka1b	inka1b	ENSXMAG00000016436	inka1b	symbol_to_symbol	0.468	0.051	4.52e-249
31782996	Parcordal cartilage	Parcordal cartilage_dev	inka1b	inka1b	ENSXMAG00000016436	inka1b	symbol_to_symbol	0.468	0.051	4.52e-249
31782996	Parcordal cartilage	Parcordal cartilage_dev	inka1b	inka1b	ENSXMAG00000016436	inka1b	symbol_to_symbol	0.468	0.051	4.52e-249
31782996	Parcordal cartilage	Parcordal cartilage_dev	col9a3	col9a3	ENSXMAG00000009969	col9a3	symbol_to_symbol	0.608	0.068	0
31782996	Parcordal cartilage	Parcordal cartilage_dev	col9a3	col9a3	ENSXMAG00000009969	col9a3	symbol_to_symbol	0.608	0.068	0
31782996	Parcordal cartilage	Parcordal cartilage_dev	col9a3	col9a3	ENSXMAG00000009969	col9a3	symbol_to_symbol	0.608	0.068	0
31782996	Parcordal cartilage	Parcordal cartilage_dev	col9a3	col9a3	ENSXMAG00000009969	col9a3	symbol_to_symbol	0.608	0.068	0
31782996	Parcordal cartilage	Parcordal cartilage_dev	col9a3	col9a3	ENSXMAG00000009969	col9a3	symbol_to_symbol	0.608	0.068	0
31782996	Parcordal cartilage	Parcordal cartilage_dev	col9a3	col9a3	ENSXMAG00000009969	col9a3	symbol_to_symbol	0.608	0.068	0
31782996	Parcordal cartilage	Parcordal cartilage_dev	col9a3	col9a3	ENSXMAG00000009969	col9a3	symbol_to_symbol	0.608	0.068	0
31782996	Parcordal cartilage	Parcordal cartilage_dev	col9a3	col9a3	ENSXMAG00000009969	col9a3	symbol_to_symbol	0.608	0.068	0
31782996	Parcordal cartilage	Parcordal cartilage_dev	col9a3	col9a3	ENSXMAG00000009969	col9a3	symbol_to_symbol	0.608	0.068	0
31782996	Parcordal cartilage	Parcordal cartilage_dev	col9a3	col9a3	ENSXMAG00000009969	col9a3	symbol_to_symbol	0.608	0.068	0
31782996	Parcordal cartilage	Parcordal cartilage_dev	twist1b	twist1b	ENSXMAG00000019787	twist1b	symbol_to_symbol	0.672	0.076	0
31782996	Parcordal cartilage	Parcordal cartilage_dev	twist1b	twist1b	ENSXMAG00000019787	twist1b	symbol_to_symbol	0.672	0.076	0
31782996	Parcordal cartilage	Parcordal cartilage_dev	twist1b	twist1b	ENSXMAG00000019787	twist1b	symbol_to_symbol	0.672	0.076	0
31782996	Parcordal cartilage	Parcordal cartilage_dev	twist1b	twist1b	ENSXMAG00000019787	twist1b	symbol_to_symbol	0.672	0.076	0
31782996	Parcordal cartilage	Parcordal cartilage_dev	twist1b	twist1b	ENSXMAG00000019787	twist1b	symbol_to_symbol	0.672	0.076	0
31782996	Parcordal cartilage	Parcordal cartilage_dev	twist1b	twist1b	ENSXMAG00000019787	twist1b	symbol_to_symbol	0.672	0.076	0
31782996	Parcordal cartilage	Parcordal cartilage_dev	twist1b	twist1b	ENSXMAG00000019787	twist1b	symbol_to_symbol	0.672	0.076	0
31782996	Parcordal cartilage	Parcordal cartilage_dev	twist1b	twist1b	ENSXMAG00000019787	twist1b	symbol_to_symbol	0.672	0.076	0
31782996	Parcordal cartilage	Parcordal cartilage_dev	inka1a	inka1a	ENSXMAG00000001701	inka1a	symbol_to_symbol	0.647	0.076	0
31782996	Parcordal cartilage	Parcordal cartilage_dev	inka1a	inka1a	ENSXMAG00000001701	inka1a	symbol_to_symbol	0.647	0.076	0
31782996	Parcordal cartilage	Parcordal cartilage_dev	inka1a	inka1a	ENSXMAG00000001701	inka1a	symbol_to_symbol	0.647	0.076	0
31782996	Parcordal cartilage	Parcordal cartilage_dev	inka1a	inka1a	ENSXMAG00000001701	inka1a	symbol_to_symbol	0.647	0.076	0
31782996	Parcordal cartilage	Parcordal cartilage_dev	inka1a	inka1a	ENSXMAG00000001701	inka1a	symbol_to_symbol	0.647	0.076	0
31782996	Parcordal cartilage	Parcordal cartilage_dev	inka1a	inka1a	ENSXMAG00000001701	inka1a	symbol_to_symbol	0.647	0.076	0
31782996	Parcordal cartilage	Parcordal cartilage_dev	inka1a	inka1a	ENSXMAG00000001701	inka1a	symbol_to_symbol	0.647	0.076	0
31782996	Parcordal cartilage	Parcordal cartilage_dev	inka1a	inka1a	ENSXMAG00000001701	inka1a	symbol_to_symbol	0.647	0.076	0
31782996	Parcordal cartilage	Parcordal cartilage_dev	inka1a	inka1a	ENSXMAG00000001701	inka1a	symbol_to_symbol	0.647	0.076	0
31782996	Parcordal cartilage	Parcordal cartilage_dev	inka1a	inka1a	ENSXMAG00000001701	inka1a	symbol_to_symbol	0.647	0.076	0
31782996	Parcordal cartilage	Parcordal cartilage_dev	inka1a	inka1a	ENSXMAG00000001701	inka1a	symbol_to_symbol	0.647	0.076	0
31782996	Parcordal cartilage	Parcordal cartilage_dev	inka1a	inka1a	ENSXMAG00000001701	inka1a	symbol_to_symbol	0.647	0.076	0
31782996	Parcordal cartilage	Parcordal cartilage_dev	inka1a	inka1a	ENSXMAG00000001701	inka1a	symbol_to_symbol	0.647	0.076	0
31782996	Parcordal cartilage	Parcordal cartilage_dev	col11a1b	col11a1b	ENSXMAG00000000531	col11a1b	symbol_to_symbol	0.842	0.106	0
31782996	Parcordal cartilage	Parcordal cartilage_dev	col11a1b	col11a1b	ENSXMAG00000000531	col11a1b	symbol_to_symbol	0.842	0.106	0
31782996	Parcordal cartilage	Parcordal cartilage_dev	col11a1b	col11a1b	ENSXMAG00000000531	col11a1b	symbol_to_symbol	0.842	0.106	0
31782996	Parcordal cartilage	Parcordal cartilage_dev	col11a1b	col11a1b	ENSXMAG00000000531	col11a1b	symbol_to_symbol	0.842	0.106	0
31782996	Parcordal cartilage	Parcordal cartilage_dev	col11a1b	col11a1b	ENSXMAG00000000531	col11a1b	symbol_to_symbol	0.842	0.106	0
31782996	Parcordal cartilage	Parcordal cartilage_dev	col11a1b	col11a1b	ENSXMAG00000000531	col11a1b	symbol_to_symbol	0.842	0.106	0
31782996	Parcordal cartilage	Parcordal cartilage_dev	col11a1b	col11a1b	ENSXMAG00000000531	col11a1b	symbol_to_symbol	0.842	0.106	0
31782996	Parcordal cartilage	Parcordal cartilage_dev	col11a1b	col11a1b	ENSXMAG00000000531	col11a1b	symbol_to_symbol	0.842	0.106	0
31782996	Parcordal cartilage	Parcordal cartilage_dev	col11a1b	col11a1b	ENSXMAG00000000531	col11a1b	symbol_to_symbol	0.842	0.106	0
31782996	Parcordal cartilage	Parcordal cartilage_dev	col11a1b	col11a1b	ENSXMAG00000000531	col11a1b	symbol_to_symbol	0.842	0.106	0
31782996	Parcordal cartilage	Parcordal cartilage_dev	cnmd	cnmd	ENSXMAG00000004534	cnmd	symbol_to_symbol	0.793	0.104	0
31782996	Parcordal cartilage	Parcordal cartilage_dev	cnmd	cnmd	ENSXMAG00000004534	cnmd	symbol_to_symbol	0.793	0.104	0
31782996	Parcordal cartilage	Parcordal cartilage_dev	cnmd	cnmd	ENSXMAG00000004534	cnmd	symbol_to_symbol	0.793	0.104	0
31782996	Parcordal cartilage	Parcordal cartilage_dev	cnmd	cnmd	ENSXMAG00000004534	cnmd	symbol_to_symbol	0.793	0.104	0
31782996	Parcordal cartilage	Parcordal cartilage_dev	cnmd	cnmd	ENSXMAG00000004534	cnmd	symbol_to_symbol	0.793	0.104	0
31782996	Parcordal cartilage	Parcordal cartilage_dev	cnmd	cnmd	ENSXMAG00000004534	cnmd	symbol_to_symbol	0.793	0.104	0
31782996	Parcordal cartilage	Parcordal cartilage_dev	cnmd	cnmd	ENSXMAG00000004534	cnmd	symbol_to_symbol	0.793	0.104	0
31782996	Parcordal cartilage	Parcordal cartilage_dev	cnmd	cnmd	ENSXMAG00000004534	cnmd	symbol_to_symbol	0.793	0.104	0
31782996	Parcordal cartilage	Parcordal cartilage_dev	cnmd	cnmd	ENSXMAG00000004534	cnmd	symbol_to_symbol	0.793	0.104	0
31782996	Parcordal cartilage	Parcordal cartilage_dev	serpinf1	serpinf1	ENSXMAG00000006884	serpinf1	symbol_to_symbol	0.511	0.075	5.81e-184
31782996	Parcordal cartilage	Parcordal cartilage_dev	serpinf1	serpinf1	ENSXMAG00000006884	serpinf1	symbol_to_symbol	0.511	0.075	5.81e-184
31782996	Parcordal cartilage	Parcordal cartilage_dev	serpinf1	serpinf1	ENSXMAG00000006884	serpinf1	symbol_to_symbol	0.511	0.075	5.81e-184
31782996	Parcordal cartilage	Parcordal cartilage_dev	serpinf1	serpinf1	ENSXMAG00000006884	serpinf1	symbol_to_symbol	0.511	0.075	5.81e-184
31782996	Parcordal cartilage	Parcordal cartilage_dev	serpinf1	serpinf1	ENSXMAG00000006884	serpinf1	symbol_to_symbol	0.511	0.075	5.81e-184
31782996	Parcordal cartilage	Parcordal cartilage_dev	serpinf1	serpinf1	ENSXMAG00000006884	serpinf1	symbol_to_symbol	0.511	0.075	5.81e-184
31782996	Parcordal cartilage	Parcordal cartilage_dev	serpinf1	serpinf1	ENSXMAG00000006884	serpinf1	symbol_to_symbol	0.511	0.075	5.81e-184
31782996	Parcordal cartilage	Parcordal cartilage_dev	serpinf1	serpinf1	ENSXMAG00000006884	serpinf1	symbol_to_symbol	0.511	0.075	5.81e-184
31782996	Parcordal cartilage	Parcordal cartilage_dev	serpinf1	serpinf1	ENSXMAG00000006884	serpinf1	symbol_to_symbol	0.511	0.075	5.81e-184
31782996	Parcordal cartilage	Parcordal cartilage_dev	serpinf1	serpinf1	ENSXMAG00000006884	serpinf1	symbol_to_symbol	0.511	0.075	5.81e-184
31782996	Parcordal cartilage	Parcordal cartilage_dev	serpinf1	serpinf1	ENSXMAG00000006884	serpinf1	symbol_to_symbol	0.511	0.075	5.81e-184
31782996	Parcordal cartilage	Parcordal cartilage_dev	rcn3	rcn3	ENSXMAG00000002579	rcn3	symbol_to_symbol	0.489	0.074	2.34e-176
31782996	Parcordal cartilage	Parcordal cartilage_dev	rcn3	rcn3	ENSXMAG00000002579	rcn3	symbol_to_symbol	0.489	0.074	2.34e-176
31782996	Parcordal cartilage	Parcordal cartilage_dev	rcn3	rcn3	ENSXMAG00000002579	rcn3	symbol_to_symbol	0.489	0.074	2.34e-176
31782996	Parcordal cartilage	Parcordal cartilage_dev	rcn3	rcn3	ENSXMAG00000002579	rcn3	symbol_to_symbol	0.489	0.074	2.34e-176
31782996	Parcordal cartilage	Parcordal cartilage_dev	rcn3	rcn3	ENSXMAG00000002579	rcn3	symbol_to_symbol	0.489	0.074	2.34e-176
31782996	Parcordal cartilage	Parcordal cartilage_dev	rcn3	rcn3	ENSXMAG00000002579	rcn3	symbol_to_symbol	0.489	0.074	2.34e-176
31782996	Parcordal cartilage	Parcordal cartilage_dev	rcn3	rcn3	ENSXMAG00000002579	rcn3	symbol_to_symbol	0.489	0.074	2.34e-176
31782996	Parcordal cartilage	Parcordal cartilage_dev	rcn3	rcn3	ENSXMAG00000002579	rcn3	symbol_to_symbol	0.489	0.074	2.34e-176
31782996	Parcordal cartilage	Parcordal cartilage_dev	rcn3	rcn3	ENSXMAG00000002579	rcn3	symbol_to_symbol	0.489	0.074	2.34e-176
31782996	Parcordal cartilage	Parcordal cartilage_dev	foxd1	foxd1	ENSXMAG00000009102	foxd1	symbol_to_symbol	0.492	0.082	1.72e-153
31782996	Parcordal cartilage	Parcordal cartilage_dev	foxd1	foxd1	ENSXMAG00000009102	foxd1	symbol_to_symbol	0.492	0.082	1.72e-153
31782996	Parcordal cartilage	Parcordal cartilage_dev	foxd1	foxd1	ENSXMAG00000009102	foxd1	symbol_to_symbol	0.492	0.082	1.72e-153
31782996	Parcordal cartilage	Parcordal cartilage_dev	foxd1	foxd1	ENSXMAG00000009102	foxd1	symbol_to_symbol	0.492	0.082	1.72e-153
31782996	Parcordal cartilage	Parcordal cartilage_dev	foxd1	foxd1	ENSXMAG00000009102	foxd1	symbol_to_symbol	0.492	0.082	1.72e-153
31782996	Parcordal cartilage	Parcordal cartilage_dev	foxd1	foxd1	ENSXMAG00000009102	foxd1	symbol_to_symbol	0.492	0.082	1.72e-153
31782996	Parcordal cartilage	Parcordal cartilage_dev	foxd1	foxd1	ENSXMAG00000009102	foxd1	symbol_to_symbol	0.492	0.082	1.72e-153
31782996	Parcordal cartilage	Parcordal cartilage_dev	foxd1	foxd1	ENSXMAG00000009102	foxd1	symbol_to_symbol	0.492	0.082	1.72e-153
31782996	Parcordal cartilage	Parcordal cartilage_dev	twist1a	twist1a	ENSXMAG00000020142	twist1a	symbol_to_symbol	0.778	0.133	1.55e-262
31782996	Parcordal cartilage	Parcordal cartilage_dev	twist1a	twist1a	ENSXMAG00000020142	twist1a	symbol_to_symbol	0.778	0.133	1.55e-262
31782996	Parcordal cartilage	Parcordal cartilage_dev	twist1a	twist1a	ENSXMAG00000020142	twist1a	symbol_to_symbol	0.778	0.133	1.55e-262
31782996	Parcordal cartilage	Parcordal cartilage_dev	twist1a	twist1a	ENSXMAG00000020142	twist1a	symbol_to_symbol	0.778	0.133	1.55e-262
31782996	Parcordal cartilage	Parcordal cartilage_dev	twist1a	twist1a	ENSXMAG00000020142	twist1a	symbol_to_symbol	0.778	0.133	1.55e-262
31782996	Parcordal cartilage	Parcordal cartilage_dev	twist1a	twist1a	ENSXMAG00000020142	twist1a	symbol_to_symbol	0.778	0.133	1.55e-262
31782996	Parcordal cartilage	Parcordal cartilage_dev	twist1a	twist1a	ENSXMAG00000020142	twist1a	symbol_to_symbol	0.778	0.133	1.55e-262
31782996	Parcordal cartilage	Parcordal cartilage_dev	twist1a	twist1a	ENSXMAG00000020142	twist1a	symbol_to_symbol	0.778	0.133	1.55e-262
31782996	Parcordal cartilage	Parcordal cartilage_dev	twist1a	twist1a	ENSXMAG00000020142	twist1a	symbol_to_symbol	0.778	0.133	1.55e-262
31782996	Parcordal cartilage	Parcordal cartilage_dev	twist1a	twist1a	ENSXMAG00000020142	twist1a	symbol_to_symbol	0.778	0.133	1.55e-262
31782996	Parcordal cartilage	Parcordal cartilage_dev	twist1a	twist1a	ENSXMAG00000020142	twist1a	symbol_to_symbol	0.778	0.133	1.55e-262
31782996	Parcordal cartilage	Parcordal cartilage_dev	twist1a	twist1a	ENSXMAG00000020142	twist1a	symbol_to_symbol	0.778	0.133	1.55e-262
31782996	Parcordal cartilage	Parcordal cartilage_dev	twist1a	twist1a	ENSXMAG00000020142	twist1a	symbol_to_symbol	0.778	0.133	1.55e-262
31782996	Parcordal cartilage	Parcordal cartilage_dev	twist1a	twist1a	ENSXMAG00000020142	twist1a	symbol_to_symbol	0.778	0.133	1.55e-262
31782996	Parcordal cartilage	Parcordal cartilage_dev	twist1a	twist1a	ENSXMAG00000020142	twist1a	symbol_to_symbol	0.778	0.133	1.55e-262
31782996	Parcordal cartilage	Parcordal cartilage_dev	twist1a	twist1a	ENSXMAG00000020142	twist1a	symbol_to_symbol	0.778	0.133	1.55e-262
31782996	Parcordal cartilage	Parcordal cartilage_dev	twist1a	twist1a	ENSXMAG00000020142	twist1a	symbol_to_symbol	0.778	0.133	1.55e-262
31782996	Parcordal cartilage	Parcordal cartilage_dev	twist1a	twist1a	ENSXMAG00000020142	twist1a	symbol_to_symbol	0.778	0.133	1.55e-262
31782996	Parcordal cartilage	Parcordal cartilage_dev	twist1a	twist1a	ENSXMAG00000020142	twist1a	symbol_to_symbol	0.778	0.133	1.55e-262
31782996	Parcordal cartilage	Parcordal cartilage_dev	twist1a	twist1a	ENSXMAG00000020142	twist1a	symbol_to_symbol	0.778	0.133	1.55e-262
31782996	Parcordal cartilage	Parcordal cartilage_dev	twist1a	twist1a	ENSXMAG00000020142	twist1a	symbol_to_symbol	0.778	0.133	1.55e-262
31782996	Parcordal cartilage	Parcordal cartilage_dev	twist1a	twist1a	ENSXMAG00000020142	twist1a	symbol_to_symbol	0.778	0.133	1.55e-262
31782996	Parcordal cartilage	Parcordal cartilage_dev	snai1a	snai1a	ENSXMAG00000027735	snai1a	symbol_to_symbol	0.644	0.113	3.22e-200
31782996	Parcordal cartilage	Parcordal cartilage_dev	snai1a	snai1a	ENSXMAG00000027735	snai1a	symbol_to_symbol	0.644	0.113	3.22e-200
31782996	Parcordal cartilage	Parcordal cartilage_dev	snai1a	snai1a	ENSXMAG00000027735	snai1a	symbol_to_symbol	0.644	0.113	3.22e-200
31782996	Parcordal cartilage	Parcordal cartilage_dev	snai1a	snai1a	ENSXMAG00000027735	snai1a	symbol_to_symbol	0.644	0.113	3.22e-200
31782996	Parcordal cartilage	Parcordal cartilage_dev	snai1a	snai1a	ENSXMAG00000027735	snai1a	symbol_to_symbol	0.644	0.113	3.22e-200
31782996	Parcordal cartilage	Parcordal cartilage_dev	snai1a	snai1a	ENSXMAG00000027735	snai1a	symbol_to_symbol	0.644	0.113	3.22e-200
31782996	Parcordal cartilage	Parcordal cartilage_dev	snai1a	snai1a	ENSXMAG00000027735	snai1a	symbol_to_symbol	0.644	0.113	3.22e-200
31782996	Parcordal cartilage	Parcordal cartilage_dev	snai1a	snai1a	ENSXMAG00000027735	snai1a	symbol_to_symbol	0.644	0.113	3.22e-200
31782996	Parcordal cartilage	Parcordal cartilage_dev	snai1a	snai1a	ENSXMAG00000027735	snai1a	symbol_to_symbol	0.644	0.113	3.22e-200
31782996	Parcordal cartilage	Parcordal cartilage_dev	snai1a	snai1a	ENSXMAG00000027735	snai1a	symbol_to_symbol	0.644	0.113	3.22e-200
31782996	Parcordal cartilage	Parcordal cartilage_dev	snai1a	snai1a	ENSXMAG00000027735	snai1a	symbol_to_symbol	0.644	0.113	3.22e-200
31782996	Parcordal cartilage	Parcordal cartilage_dev	snai1a	snai1a	ENSXMAG00000027735	snai1a	symbol_to_symbol	0.644	0.113	3.22e-200
31782996	Parcordal cartilage	Parcordal cartilage_dev	snai1a	snai1a	ENSXMAG00000027735	snai1a	symbol_to_symbol	0.644	0.113	3.22e-200
31782996	Parcordal cartilage	Parcordal cartilage_dev	snai1a	snai1a	ENSXMAG00000027735	snai1a	symbol_to_symbol	0.644	0.113	3.22e-200
31782996	Parcordal cartilage	Parcordal cartilage_dev	snai1a	snai1a	ENSXMAG00000027735	snai1a	symbol_to_symbol	0.644	0.113	3.22e-200
31782996	Parcordal cartilage	Parcordal cartilage_dev	snai1a	snai1a	ENSXMAG00000027735	snai1a	symbol_to_symbol	0.644	0.113	3.22e-200
31782996	Parcordal cartilage	Parcordal cartilage_dev	snai1a	snai1a	ENSXMAG00000027735	snai1a	symbol_to_symbol	0.644	0.113	3.22e-200
31782996	Parcordal cartilage	Parcordal cartilage_dev	snai1a	snai1a	ENSXMAG00000027735	snai1a	symbol_to_symbol	0.644	0.113	3.22e-200
31782996	Parcordal cartilage	Parcordal cartilage_dev	snai1a	snai1a	ENSXMAG00000027735	snai1a	symbol_to_symbol	0.644	0.113	3.22e-200
31782996	Parcordal cartilage	Parcordal cartilage_dev	snai1a	snai1a	ENSXMAG00000027735	snai1a	symbol_to_symbol	0.644	0.113	3.22e-200
31782996	Parcordal cartilage	Parcordal cartilage_dev	snai1a	snai1a	ENSXMAG00000027735	snai1a	symbol_to_symbol	0.644	0.113	3.22e-200
31782996	Parcordal cartilage	Parcordal cartilage_dev	snai1a	snai1a	ENSXMAG00000027735	snai1a	symbol_to_symbol	0.644	0.113	3.22e-200
31782996	Parcordal cartilage	Parcordal cartilage_dev	tnn	tnn	ENSXMAG00000015830	tnn	symbol_to_symbol	0.565	0.123	1.11e-134
31782996	Parcordal cartilage	Parcordal cartilage_dev	tnn	tnn	ENSXMAG00000015830	tnn	symbol_to_symbol	0.565	0.123	1.11e-134
31782996	Parcordal cartilage	Parcordal cartilage_dev	tnn	tnn	ENSXMAG00000015830	tnn	symbol_to_symbol	0.565	0.123	1.11e-134
31782996	Parcordal cartilage	Parcordal cartilage_dev	tnn	tnn	ENSXMAG00000015830	tnn	symbol_to_symbol	0.565	0.123	1.11e-134
31782996	Parcordal cartilage	Parcordal cartilage_dev	tnn	tnn	ENSXMAG00000015830	tnn	symbol_to_symbol	0.565	0.123	1.11e-134
31782996	Parcordal cartilage	Parcordal cartilage_dev	tnn	tnn	ENSXMAG00000015830	tnn	symbol_to_symbol	0.565	0.123	1.11e-134
31782996	Parcordal cartilage	Parcordal cartilage_dev	tnn	tnn	ENSXMAG00000015830	tnn	symbol_to_symbol	0.565	0.123	1.11e-134
31782996	Parcordal cartilage	Parcordal cartilage_dev	tnn	tnn	ENSXMAG00000015830	tnn	symbol_to_symbol	0.565	0.123	1.11e-134
31782996	Parcordal cartilage	Parcordal cartilage_dev	tnn	tnn	ENSXMAG00000015830	tnn	symbol_to_symbol	0.565	0.123	1.11e-134
31782996	Parcordal cartilage	Parcordal cartilage_dev	tnn	tnn	ENSXMAG00000015830	tnn	symbol_to_symbol	0.565	0.123	1.11e-134
31782996	Parcordal cartilage	Parcordal cartilage_dev	tnn	tnn	ENSXMAG00000015830	tnn	symbol_to_symbol	0.565	0.123	1.11e-134
31782996	Parcordal cartilage	Parcordal cartilage_dev	tnn	tnn	ENSXMAG00000015830	tnn	symbol_to_symbol	0.565	0.123	1.11e-134
31782996	Parcordal cartilage	Parcordal cartilage_dev	tnn	tnn	ENSXMAG00000015830	tnn	symbol_to_symbol	0.565	0.123	1.11e-134
31782996	Parcordal cartilage	Parcordal cartilage_dev	tnn	tnn	ENSXMAG00000015830	tnn	symbol_to_symbol	0.565	0.123	1.11e-134
31782996	Parcordal cartilage	Parcordal cartilage_dev	fkbp11	fkbp11	ENSXMAG00000001985	fkbp11	symbol_to_symbol	0.547	0.125	2.49e-120
31782996	Parcordal cartilage	Parcordal cartilage_dev	fkbp11	fkbp11	ENSXMAG00000001985	fkbp11	symbol_to_symbol	0.547	0.125	2.49e-120
31782996	Parcordal cartilage	Parcordal cartilage_dev	fkbp11	fkbp11	ENSXMAG00000001985	fkbp11	symbol_to_symbol	0.547	0.125	2.49e-120
31782996	Parcordal cartilage	Parcordal cartilage_dev	fkbp11	fkbp11	ENSXMAG00000001985	fkbp11	symbol_to_symbol	0.547	0.125	2.49e-120
31782996	Parcordal cartilage	Parcordal cartilage_dev	fkbp11	fkbp11	ENSXMAG00000001985	fkbp11	symbol_to_symbol	0.547	0.125	2.49e-120
31782996	Parcordal cartilage	Parcordal cartilage_dev	fkbp11	fkbp11	ENSXMAG00000001985	fkbp11	symbol_to_symbol	0.547	0.125	2.49e-120
31782996	Parcordal cartilage	Parcordal cartilage_dev	fkbp11	fkbp11	ENSXMAG00000001985	fkbp11	symbol_to_symbol	0.547	0.125	2.49e-120
31782996	Parcordal cartilage	Parcordal cartilage_dev	fkbp11	fkbp11	ENSXMAG00000001985	fkbp11	symbol_to_symbol	0.547	0.125	2.49e-120
31782996	Parcordal cartilage	Parcordal cartilage_dev	fkbp11	fkbp11	ENSXMAG00000001985	fkbp11	symbol_to_symbol	0.547	0.125	2.49e-120
31782996	Parcordal cartilage	Parcordal cartilage_dev	fkbp11	fkbp11	ENSXMAG00000001985	fkbp11	symbol_to_symbol	0.547	0.125	2.49e-120
31782996	Parcordal cartilage	Parcordal cartilage_dev	fkbp11	fkbp11	ENSXMAG00000001985	fkbp11	symbol_to_symbol	0.547	0.125	2.49e-120
31782996	Parcordal cartilage	Parcordal cartilage_dev	tmem176	NA	ENSXMAG00000016005	ENSXMAG00000016005	symbol_to_ensembl_only	0.657	0.168	9.69e-120
31782996	Parcordal cartilage	Parcordal cartilage_dev	tmem176	NA	ENSXMAG00000016005	ENSXMAG00000016005	symbol_to_ensembl_only	0.657	0.168	9.69e-120
31782996	Parcordal cartilage	Parcordal cartilage_dev	tmem176	NA	ENSXMAG00000016005	ENSXMAG00000016005	symbol_to_ensembl_only	0.657	0.168	9.69e-120
31782996	Parcordal cartilage	Parcordal cartilage_dev	tmem176	NA	ENSXMAG00000016005	ENSXMAG00000016005	symbol_to_ensembl_only	0.657	0.168	9.69e-120
31782996	Parcordal cartilage	Parcordal cartilage_dev	tmem176	NA	ENSXMAG00000016005	ENSXMAG00000016005	symbol_to_ensembl_only	0.657	0.168	9.69e-120
31782996	Parcordal cartilage	Parcordal cartilage_dev	tmem176	NA	ENSXMAG00000016005	ENSXMAG00000016005	symbol_to_ensembl_only	0.657	0.168	9.69e-120
31782996	Parcordal cartilage	Parcordal cartilage_dev	tmem176	NA	ENSXMAG00000016005	ENSXMAG00000016005	symbol_to_ensembl_only	0.657	0.168	9.69e-120
31782996	Parcordal cartilage	Parcordal cartilage_dev	tmem176	NA	ENSXMAG00000016005	ENSXMAG00000016005	symbol_to_ensembl_only	0.657	0.168	9.69e-120
31782996	Parcordal cartilage	Parcordal cartilage_dev	tmem176	NA	ENSXMAG00000016005	ENSXMAG00000016005	symbol_to_ensembl_only	0.657	0.168	9.69e-120
31782996	Parcordal cartilage	Parcordal cartilage_dev	tmem176	NA	ENSXMAG00000016005	ENSXMAG00000016005	symbol_to_ensembl_only	0.657	0.168	9.69e-120
31782996	Parcordal cartilage	Parcordal cartilage_dev	tmem176	NA	ENSXMAG00000016005	ENSXMAG00000016005	symbol_to_ensembl_only	0.657	0.168	9.69e-120
31782996	Parcordal cartilage	Parcordal cartilage_dev	tmem176	NA	ENSXMAG00000016005	ENSXMAG00000016005	symbol_to_ensembl_only	0.657	0.168	9.69e-120
31782996	Parcordal cartilage	Parcordal cartilage_dev	tmem176	NA	ENSXMAG00000016005	ENSXMAG00000016005	symbol_to_ensembl_only	0.657	0.168	9.69e-120
31782996	Parcordal cartilage	Parcordal cartilage_dev	tmem176	NA	ENSXMAG00000016005	ENSXMAG00000016005	symbol_to_ensembl_only	0.657	0.168	9.69e-120
31782996	Parcordal cartilage	Parcordal cartilage_dev	tmem176	NA	ENSXMAG00000016005	ENSXMAG00000016005	symbol_to_ensembl_only	0.657	0.168	9.69e-120
31782996	Parcordal cartilage	Parcordal cartilage_dev	tmem176	NA	ENSXMAG00000016005	ENSXMAG00000016005	symbol_to_ensembl_only	0.657	0.168	9.69e-120
31782996	Parcordal cartilage	Parcordal cartilage_dev	col4a6	col4a6	ENSXMAG00000014539	col4a6	symbol_to_symbol	0.647	0.197	8.06e-108
31782996	Parcordal cartilage	Parcordal cartilage_dev	col4a6	col4a6	ENSXMAG00000014539	col4a6	symbol_to_symbol	0.647	0.197	8.06e-108
31782996	Parcordal cartilage	Parcordal cartilage_dev	col4a6	col4a6	ENSXMAG00000014539	col4a6	symbol_to_symbol	0.647	0.197	8.06e-108
31782996	Parcordal cartilage	Parcordal cartilage_dev	col4a6	col4a6	ENSXMAG00000014539	col4a6	symbol_to_symbol	0.647	0.197	8.06e-108
31782996	Parcordal cartilage	Parcordal cartilage_dev	col4a6	col4a6	ENSXMAG00000014539	col4a6	symbol_to_symbol	0.647	0.197	8.06e-108
31782996	Parcordal cartilage	Parcordal cartilage_dev	col4a6	col4a6	ENSXMAG00000014539	col4a6	symbol_to_symbol	0.647	0.197	8.06e-108
31782996	Parcordal cartilage	Parcordal cartilage_dev	col4a6	col4a6	ENSXMAG00000014539	col4a6	symbol_to_symbol	0.647	0.197	8.06e-108
31782996	Parcordal cartilage	Parcordal cartilage_dev	col4a6	col4a6	ENSXMAG00000014539	col4a6	symbol_to_symbol	0.647	0.197	8.06e-108
31782996	Parcordal cartilage	Parcordal cartilage_dev	col4a6	col4a6	ENSXMAG00000014539	col4a6	symbol_to_symbol	0.647	0.197	8.06e-108
31782996	Parcordal cartilage	Parcordal cartilage_dev	col4a6	col4a6	ENSXMAG00000014539	col4a6	symbol_to_symbol	0.647	0.197	8.06e-108
31782996	Parcordal cartilage	Parcordal cartilage_dev	pgm1	pgm1	ENSXMAG00000002175	pgm1	symbol_to_symbol	0.465	0.15	1.56e-62
31782996	Parcordal cartilage	Parcordal cartilage_dev	pgm1	pgm1	ENSXMAG00000002175	pgm1	symbol_to_symbol	0.465	0.15	1.56e-62
31782996	Parcordal cartilage	Parcordal cartilage_dev	pgm1	pgm1	ENSXMAG00000002175	pgm1	symbol_to_symbol	0.465	0.15	1.56e-62
31782996	Parcordal cartilage	Parcordal cartilage_dev	pgm1	pgm1	ENSXMAG00000002175	pgm1	symbol_to_symbol	0.465	0.15	1.56e-62
31782996	Parcordal cartilage	Parcordal cartilage_dev	msx3	msx3	ENSXMAG00000023147	msx3	symbol_to_symbol	0.274	0.118	7.28e-15
31782996	Parcordal cartilage	Parcordal cartilage_dev	msx3	msx3	ENSXMAG00000023147	msx3	symbol_to_symbol	0.274	0.118	7.28e-15
31782996	Parcordal cartilage	Parcordal cartilage_dev	msx3	msx3	ENSXMAG00000023147	msx3	symbol_to_symbol	0.274	0.118	7.28e-15
31782996	Parcordal cartilage	Parcordal cartilage_dev	msx3	msx3	ENSXMAG00000023147	msx3	symbol_to_symbol	0.274	0.118	7.28e-15
31782996	Parcordal cartilage	Parcordal cartilage_dev	msx3	msx3	ENSXMAG00000023147	msx3	symbol_to_symbol	0.274	0.118	7.28e-15
31782996	Parcordal cartilage	Parcordal cartilage_dev	msx3	msx3	ENSXMAG00000023147	msx3	symbol_to_symbol	0.274	0.118	7.28e-15
31782996	Parcordal cartilage	Parcordal cartilage_dev	msx3	msx3	ENSXMAG00000023147	msx3	symbol_to_symbol	0.274	0.118	7.28e-15
31782996	Parcordal cartilage	Parcordal cartilage_dev	msx3	msx3	ENSXMAG00000023147	msx3	symbol_to_symbol	0.274	0.118	7.28e-15
31782996	Parcordal cartilage	Parcordal cartilage_dev	msx3	msx3	ENSXMAG00000023147	msx3	symbol_to_symbol	0.274	0.118	7.28e-15
31782996	Parcordal cartilage	Parcordal cartilage_dev	msx3	msx3	ENSXMAG00000023147	msx3	symbol_to_symbol	0.274	0.118	7.28e-15
31782996	Neuron - Retinal, differentiating neurons	Neuron - Retinal, differentiating neurons_dev	ascl1a	ascl1a	ENSXMAG00000019614	ascl1a	symbol_to_symbol	0.741	0.1	0
31782996	Neuron - Retinal, differentiating neurons	Neuron - Retinal, differentiating neurons_dev	ascl1a	ascl1a	ENSXMAG00000019614	ascl1a	symbol_to_symbol	0.741	0.1	0
31782996	Neuron - Retinal, differentiating neurons	Neuron - Retinal, differentiating neurons_dev	ascl1a	ascl1a	ENSXMAG00000019614	ascl1a	symbol_to_symbol	0.741	0.1	0
31782996	Neuron - Retinal, differentiating neurons	Neuron - Retinal, differentiating neurons_dev	ascl1a	ascl1a	ENSXMAG00000019614	ascl1a	symbol_to_symbol	0.741	0.1	0
31782996	Neuron - Retinal, differentiating neurons	Neuron - Retinal, differentiating neurons_dev	ascl1a	ascl1a	ENSXMAG00000019614	ascl1a	symbol_to_symbol	0.741	0.1	0
31782996	Neuron - Retinal, differentiating neurons	Neuron - Retinal, differentiating neurons_dev	ascl1a	ascl1a	ENSXMAG00000019614	ascl1a	symbol_to_symbol	0.741	0.1	0
31782996	Neuron - Retinal, differentiating neurons	Neuron - Retinal, differentiating neurons_dev	ascl1a	ascl1a	ENSXMAG00000019614	ascl1a	symbol_to_symbol	0.741	0.1	0
31782996	Neuron - Retinal, differentiating neurons	Neuron - Retinal, differentiating neurons_dev	foxg1b	foxg1b	ENSXMAG00000020002	foxg1b	symbol_to_symbol	0.497	0.077	1.26e-161
31782996	Neuron - Retinal, differentiating neurons	Neuron - Retinal, differentiating neurons_dev	foxg1b	foxg1b	ENSXMAG00000020002	foxg1b	symbol_to_symbol	0.497	0.077	1.26e-161
31782996	Neuron - Retinal, differentiating neurons	Neuron - Retinal, differentiating neurons_dev	foxg1b	foxg1b	ENSXMAG00000020002	foxg1b	symbol_to_symbol	0.497	0.077	1.26e-161
31782996	Neuron - Retinal, differentiating neurons	Neuron - Retinal, differentiating neurons_dev	foxg1b	foxg1b	ENSXMAG00000020002	foxg1b	symbol_to_symbol	0.497	0.077	1.26e-161
31782996	Neuron - Retinal, differentiating neurons	Neuron - Retinal, differentiating neurons_dev	foxg1b	foxg1b	ENSXMAG00000020002	foxg1b	symbol_to_symbol	0.497	0.077	1.26e-161
31782996	Neuron - Retinal, differentiating neurons	Neuron - Retinal, differentiating neurons_dev	foxg1b	foxg1b	ENSXMAG00000020002	foxg1b	symbol_to_symbol	0.497	0.077	1.26e-161
31782996	Neuron - Retinal, differentiating neurons	Neuron - Retinal, differentiating neurons_dev	foxg1b	foxg1b	ENSXMAG00000020002	foxg1b	symbol_to_symbol	0.497	0.077	1.26e-161
31782996	Neuron - Retinal, differentiating neurons	Neuron - Retinal, differentiating neurons_dev	foxg1b	foxg1b	ENSXMAG00000020002	foxg1b	symbol_to_symbol	0.497	0.077	1.26e-161
31782996	Neuron - Retinal, differentiating neurons	Neuron - Retinal, differentiating neurons_dev	foxg1b	foxg1b	ENSXMAG00000020002	foxg1b	symbol_to_symbol	0.497	0.077	1.26e-161
31782996	Neuron - Retinal, differentiating neurons	Neuron - Retinal, differentiating neurons_dev	cadm3	cadm3	ENSXMAG00000005675	cadm3	symbol_to_symbol	0.667	0.144	9.25e-163
31782996	Neuron - Retinal, differentiating neurons	Neuron - Retinal, differentiating neurons_dev	cadm3	cadm3	ENSXMAG00000005675	cadm3	symbol_to_symbol	0.667	0.144	9.25e-163
31782996	Neuron - Retinal, differentiating neurons	Neuron - Retinal, differentiating neurons_dev	cadm3	cadm3	ENSXMAG00000005675	cadm3	symbol_to_symbol	0.667	0.144	9.25e-163
31782996	Neuron - Retinal, differentiating neurons	Neuron - Retinal, differentiating neurons_dev	cadm3	cadm3	ENSXMAG00000005675	cadm3	symbol_to_symbol	0.667	0.144	9.25e-163
31782996	Neuron - Retinal, differentiating neurons	Neuron - Retinal, differentiating neurons_dev	cadm3	cadm3	ENSXMAG00000005675	cadm3	symbol_to_symbol	0.667	0.144	9.25e-163
31782996	Neuron - Retinal, differentiating neurons	Neuron - Retinal, differentiating neurons_dev	cadm3	cadm3	ENSXMAG00000005675	cadm3	symbol_to_symbol	0.667	0.144	9.25e-163
31782996	Neuron - Retinal, differentiating neurons	Neuron - Retinal, differentiating neurons_dev	cadm3	cadm3	ENSXMAG00000005675	cadm3	symbol_to_symbol	0.667	0.144	9.25e-163
31782996	Neuron - Retinal, differentiating neurons	Neuron - Retinal, differentiating neurons_dev	cadm3	cadm3	ENSXMAG00000005675	cadm3	symbol_to_symbol	0.667	0.144	9.25e-163
31782996	Neuron - Retinal, differentiating neurons	Neuron - Retinal, differentiating neurons_dev	cadm3	cadm3	ENSXMAG00000005675	cadm3	symbol_to_symbol	0.667	0.144	9.25e-163
31782996	Neuron - Retinal, differentiating neurons	Neuron - Retinal, differentiating neurons_dev	cadm3	cadm3	ENSXMAG00000005675	cadm3	symbol_to_symbol	0.667	0.144	9.25e-163
31782996	Neuron - Retinal, differentiating neurons	Neuron - Retinal, differentiating neurons_dev	cadm3	cadm3	ENSXMAG00000005675	cadm3	symbol_to_symbol	0.667	0.144	9.25e-163
31782996	Neuron - Retinal, differentiating neurons	Neuron - Retinal, differentiating neurons_dev	cadm3	cadm3	ENSXMAG00000005675	cadm3	symbol_to_symbol	0.667	0.144	9.25e-163
31782996	Cranial neural crest	Cranial neural crest_dev	dlx4a	NA	ENSXMAG00000021845	ENSXMAG00000021845	symbol_to_ensembl_only	0.873	0.031	0
31782996	Cranial neural crest	Cranial neural crest_dev	dlx4a	NA	ENSXMAG00000021845	ENSXMAG00000021845	symbol_to_ensembl_only	0.873	0.031	0
31782996	Cranial neural crest	Cranial neural crest_dev	dlx4a	NA	ENSXMAG00000021845	ENSXMAG00000021845	symbol_to_ensembl_only	0.873	0.031	0
31782996	Cranial neural crest	Cranial neural crest_dev	dlx4a	NA	ENSXMAG00000021845	ENSXMAG00000021845	symbol_to_ensembl_only	0.873	0.031	0
31782996	Cranial neural crest	Cranial neural crest_dev	dlx4a	NA	ENSXMAG00000021845	ENSXMAG00000021845	symbol_to_ensembl_only	0.873	0.031	0
31782996	Cranial neural crest	Cranial neural crest_dev	dlx4b	dlx4b	ENSXMAG00000025075	dlx4b	symbol_to_symbol	0.674	0.031	0
31782996	Cranial neural crest	Cranial neural crest_dev	dlx4b	dlx4b	ENSXMAG00000025075	dlx4b	symbol_to_symbol	0.674	0.031	0
31782996	Cranial neural crest	Cranial neural crest_dev	twist1b	twist1b	ENSXMAG00000019787	twist1b	symbol_to_symbol	0.447	0.078	5.95e-129
31782996	Cranial neural crest	Cranial neural crest_dev	twist1b	twist1b	ENSXMAG00000019787	twist1b	symbol_to_symbol	0.447	0.078	5.95e-129
31782996	Cranial neural crest	Cranial neural crest_dev	twist1b	twist1b	ENSXMAG00000019787	twist1b	symbol_to_symbol	0.447	0.078	5.95e-129
31782996	Cranial neural crest	Cranial neural crest_dev	twist1b	twist1b	ENSXMAG00000019787	twist1b	symbol_to_symbol	0.447	0.078	5.95e-129
31782996	Cranial neural crest	Cranial neural crest_dev	twist1b	twist1b	ENSXMAG00000019787	twist1b	symbol_to_symbol	0.447	0.078	5.95e-129
31782996	Cranial neural crest	Cranial neural crest_dev	twist1b	twist1b	ENSXMAG00000019787	twist1b	symbol_to_symbol	0.447	0.078	5.95e-129
31782996	Cranial neural crest	Cranial neural crest_dev	twist1b	twist1b	ENSXMAG00000019787	twist1b	symbol_to_symbol	0.447	0.078	5.95e-129
31782996	Cranial neural crest	Cranial neural crest_dev	twist1b	twist1b	ENSXMAG00000019787	twist1b	symbol_to_symbol	0.447	0.078	5.95e-129
31782996	Cranial neural crest	Cranial neural crest_dev	foxd1	foxd1	ENSXMAG00000009102	foxd1	symbol_to_symbol	0.41	0.083	2.56e-97
31782996	Cranial neural crest	Cranial neural crest_dev	foxd1	foxd1	ENSXMAG00000009102	foxd1	symbol_to_symbol	0.41	0.083	2.56e-97
31782996	Cranial neural crest	Cranial neural crest_dev	foxd1	foxd1	ENSXMAG00000009102	foxd1	symbol_to_symbol	0.41	0.083	2.56e-97
31782996	Cranial neural crest	Cranial neural crest_dev	foxd1	foxd1	ENSXMAG00000009102	foxd1	symbol_to_symbol	0.41	0.083	2.56e-97
31782996	Cranial neural crest	Cranial neural crest_dev	foxd1	foxd1	ENSXMAG00000009102	foxd1	symbol_to_symbol	0.41	0.083	2.56e-97
31782996	Cranial neural crest	Cranial neural crest_dev	foxd1	foxd1	ENSXMAG00000009102	foxd1	symbol_to_symbol	0.41	0.083	2.56e-97
31782996	Cranial neural crest	Cranial neural crest_dev	foxd1	foxd1	ENSXMAG00000009102	foxd1	symbol_to_symbol	0.41	0.083	2.56e-97
31782996	Cranial neural crest	Cranial neural crest_dev	foxd1	foxd1	ENSXMAG00000009102	foxd1	symbol_to_symbol	0.41	0.083	2.56e-97
31782996	Cranial neural crest	Cranial neural crest_dev	hoxa2b	hoxa2b	ENSXMAG00000023698	hoxa2b	symbol_to_symbol	0.401	0.089	4.39e-85
31782996	Cranial neural crest	Cranial neural crest_dev	hoxa2b	hoxa2b	ENSXMAG00000023698	hoxa2b	symbol_to_symbol	0.401	0.089	4.39e-85
31782996	Cranial neural crest	Cranial neural crest_dev	hoxa2b	hoxa2b	ENSXMAG00000023698	hoxa2b	symbol_to_symbol	0.401	0.089	4.39e-85
31782996	Cranial neural crest	Cranial neural crest_dev	hoxa2b	hoxa2b	ENSXMAG00000023698	hoxa2b	symbol_to_symbol	0.401	0.089	4.39e-85
31782996	Cranial neural crest	Cranial neural crest_dev	twist1a	twist1a	ENSXMAG00000020142	twist1a	symbol_to_symbol	0.593	0.135	3.31e-118
31782996	Cranial neural crest	Cranial neural crest_dev	twist1a	twist1a	ENSXMAG00000020142	twist1a	symbol_to_symbol	0.593	0.135	3.31e-118
31782996	Cranial neural crest	Cranial neural crest_dev	twist1a	twist1a	ENSXMAG00000020142	twist1a	symbol_to_symbol	0.593	0.135	3.31e-118
31782996	Cranial neural crest	Cranial neural crest_dev	twist1a	twist1a	ENSXMAG00000020142	twist1a	symbol_to_symbol	0.593	0.135	3.31e-118
31782996	Cranial neural crest	Cranial neural crest_dev	twist1a	twist1a	ENSXMAG00000020142	twist1a	symbol_to_symbol	0.593	0.135	3.31e-118
31782996	Cranial neural crest	Cranial neural crest_dev	twist1a	twist1a	ENSXMAG00000020142	twist1a	symbol_to_symbol	0.593	0.135	3.31e-118
31782996	Cranial neural crest	Cranial neural crest_dev	twist1a	twist1a	ENSXMAG00000020142	twist1a	symbol_to_symbol	0.593	0.135	3.31e-118
31782996	Cranial neural crest	Cranial neural crest_dev	twist1a	twist1a	ENSXMAG00000020142	twist1a	symbol_to_symbol	0.593	0.135	3.31e-118
31782996	Cranial neural crest	Cranial neural crest_dev	twist1a	twist1a	ENSXMAG00000020142	twist1a	symbol_to_symbol	0.593	0.135	3.31e-118
31782996	Cranial neural crest	Cranial neural crest_dev	twist1a	twist1a	ENSXMAG00000020142	twist1a	symbol_to_symbol	0.593	0.135	3.31e-118
31782996	Cranial neural crest	Cranial neural crest_dev	twist1a	twist1a	ENSXMAG00000020142	twist1a	symbol_to_symbol	0.593	0.135	3.31e-118
31782996	Cranial neural crest	Cranial neural crest_dev	twist1a	twist1a	ENSXMAG00000020142	twist1a	symbol_to_symbol	0.593	0.135	3.31e-118
31782996	Cranial neural crest	Cranial neural crest_dev	twist1a	twist1a	ENSXMAG00000020142	twist1a	symbol_to_symbol	0.593	0.135	3.31e-118
31782996	Cranial neural crest	Cranial neural crest_dev	twist1a	twist1a	ENSXMAG00000020142	twist1a	symbol_to_symbol	0.593	0.135	3.31e-118
31782996	Cranial neural crest	Cranial neural crest_dev	twist1a	twist1a	ENSXMAG00000020142	twist1a	symbol_to_symbol	0.593	0.135	3.31e-118
31782996	Cranial neural crest	Cranial neural crest_dev	twist1a	twist1a	ENSXMAG00000020142	twist1a	symbol_to_symbol	0.593	0.135	3.31e-118
31782996	Cranial neural crest	Cranial neural crest_dev	twist1a	twist1a	ENSXMAG00000020142	twist1a	symbol_to_symbol	0.593	0.135	3.31e-118
31782996	Cranial neural crest	Cranial neural crest_dev	twist1a	twist1a	ENSXMAG00000020142	twist1a	symbol_to_symbol	0.593	0.135	3.31e-118
31782996	Cranial neural crest	Cranial neural crest_dev	twist1a	twist1a	ENSXMAG00000020142	twist1a	symbol_to_symbol	0.593	0.135	3.31e-118
31782996	Cranial neural crest	Cranial neural crest_dev	twist1a	twist1a	ENSXMAG00000020142	twist1a	symbol_to_symbol	0.593	0.135	3.31e-118
31782996	Cranial neural crest	Cranial neural crest_dev	twist1a	twist1a	ENSXMAG00000020142	twist1a	symbol_to_symbol	0.593	0.135	3.31e-118
31782996	Cranial neural crest	Cranial neural crest_dev	twist1a	twist1a	ENSXMAG00000020142	twist1a	symbol_to_symbol	0.593	0.135	3.31e-118
31782996	Cranial neural crest	Cranial neural crest_dev	bmpr1ba	NA	ENSXMAG00000001635	ENSXMAG00000001635	symbol_to_ensembl_only	0.357	0.088	1.19e-66
31782996	Cranial neural crest	Cranial neural crest_dev	bmpr1ba	NA	ENSXMAG00000001635	ENSXMAG00000001635	symbol_to_ensembl_only	0.357	0.088	1.19e-66
31782996	Cranial neural crest	Cranial neural crest_dev	bmpr1ba	NA	ENSXMAG00000001635	ENSXMAG00000001635	symbol_to_ensembl_only	0.357	0.088	1.19e-66
31782996	Cranial neural crest	Cranial neural crest_dev	bmpr1ba	NA	ENSXMAG00000001635	ENSXMAG00000001635	symbol_to_ensembl_only	0.357	0.088	1.19e-66
31782996	Cranial neural crest	Cranial neural crest_dev	bmpr1ba	NA	ENSXMAG00000001635	ENSXMAG00000001635	symbol_to_ensembl_only	0.357	0.088	1.19e-66
31782996	Cranial neural crest	Cranial neural crest_dev	mab21l2	mab21l2	ENSXMAG00000027198	mab21l2	symbol_to_symbol	0.745	0.186	2.71e-163
31782996	Cranial neural crest	Cranial neural crest_dev	mab21l2	mab21l2	ENSXMAG00000027198	mab21l2	symbol_to_symbol	0.745	0.186	2.71e-163
31782996	Cranial neural crest	Cranial neural crest_dev	mab21l2	mab21l2	ENSXMAG00000027198	mab21l2	symbol_to_symbol	0.745	0.186	2.71e-163
31782996	Cranial neural crest	Cranial neural crest_dev	mab21l2	mab21l2	ENSXMAG00000027198	mab21l2	symbol_to_symbol	0.745	0.186	2.71e-163
31782996	Cranial neural crest	Cranial neural crest_dev	mab21l2	mab21l2	ENSXMAG00000027198	mab21l2	symbol_to_symbol	0.745	0.186	2.71e-163
31782996	Cranial neural crest	Cranial neural crest_dev	mab21l2	mab21l2	ENSXMAG00000027198	mab21l2	symbol_to_symbol	0.745	0.186	2.71e-163
31782996	Cranial neural crest	Cranial neural crest_dev	mab21l2	mab21l2	ENSXMAG00000027198	mab21l2	symbol_to_symbol	0.745	0.186	2.71e-163
31782996	Cranial neural crest	Cranial neural crest_dev	mab21l2	mab21l2	ENSXMAG00000027198	mab21l2	symbol_to_symbol	0.745	0.186	2.71e-163
31782996	Cranial neural crest	Cranial neural crest_dev	mab21l2	mab21l2	ENSXMAG00000027198	mab21l2	symbol_to_symbol	0.745	0.186	2.71e-163
31782996	Cranial neural crest	Cranial neural crest_dev	mab21l2	mab21l2	ENSXMAG00000027198	mab21l2	symbol_to_symbol	0.745	0.186	2.71e-163
31782996	Cranial neural crest	Cranial neural crest_dev	mab21l2	mab21l2	ENSXMAG00000027198	mab21l2	symbol_to_symbol	0.745	0.186	2.71e-163
31782996	Cranial neural crest	Cranial neural crest_dev	ednrab	ednrab	ENSXMAG00000027552	ednrab	symbol_to_symbol	0.877	0.023	0
31782996	Cranial neural crest	Cranial neural crest_dev	ednrab	ednrab	ENSXMAG00000027552	ednrab	symbol_to_symbol	0.877	0.023	0
31782996	Cranial neural crest	Cranial neural crest_dev	ednrab	ednrab	ENSXMAG00000027552	ednrab	symbol_to_symbol	0.877	0.023	0
31782996	Cranial neural crest	Cranial neural crest_dev	ednrab	ednrab	ENSXMAG00000027552	ednrab	symbol_to_symbol	0.877	0.023	0
31782996	Cranial neural crest	Cranial neural crest_dev	ednrab	ednrab	ENSXMAG00000027552	ednrab	symbol_to_symbol	0.877	0.023	0
31782996	Cranial neural crest	Cranial neural crest_dev	ednrab	ednrab	ENSXMAG00000027552	ednrab	symbol_to_symbol	0.877	0.023	0
31782996	Cranial neural crest	Cranial neural crest_dev	ednrab	ednrab	ENSXMAG00000027552	ednrab	symbol_to_symbol	0.877	0.023	0
31782996	Cranial neural crest	Cranial neural crest_dev	dlx4b	dlx4b	ENSXMAG00000025075	dlx4b	symbol_to_symbol	0.598	0.032	0
31782996	Cranial neural crest	Cranial neural crest_dev	dlx4b	dlx4b	ENSXMAG00000025075	dlx4b	symbol_to_symbol	0.598	0.032	0
31782996	Cranial neural crest	Cranial neural crest_dev	npb	npb	ENSXMAG00000012949	npb	symbol_to_symbol	0.278	0.035	1.07e-113
31782996	Cranial neural crest	Cranial neural crest_dev	npb	npb	ENSXMAG00000012949	npb	symbol_to_symbol	0.278	0.035	1.07e-113
31782996	Cranial neural crest	Cranial neural crest_dev	npb	npb	ENSXMAG00000012949	npb	symbol_to_symbol	0.278	0.035	1.07e-113
31782996	Cranial neural crest	Cranial neural crest_dev	foxd1	foxd1	ENSXMAG00000009102	foxd1	symbol_to_symbol	0.642	0.081	9.92e-269
31782996	Cranial neural crest	Cranial neural crest_dev	foxd1	foxd1	ENSXMAG00000009102	foxd1	symbol_to_symbol	0.642	0.081	9.92e-269
31782996	Cranial neural crest	Cranial neural crest_dev	foxd1	foxd1	ENSXMAG00000009102	foxd1	symbol_to_symbol	0.642	0.081	9.92e-269
31782996	Cranial neural crest	Cranial neural crest_dev	foxd1	foxd1	ENSXMAG00000009102	foxd1	symbol_to_symbol	0.642	0.081	9.92e-269
31782996	Cranial neural crest	Cranial neural crest_dev	foxd1	foxd1	ENSXMAG00000009102	foxd1	symbol_to_symbol	0.642	0.081	9.92e-269
31782996	Cranial neural crest	Cranial neural crest_dev	foxd1	foxd1	ENSXMAG00000009102	foxd1	symbol_to_symbol	0.642	0.081	9.92e-269
31782996	Cranial neural crest	Cranial neural crest_dev	foxd1	foxd1	ENSXMAG00000009102	foxd1	symbol_to_symbol	0.642	0.081	9.92e-269
31782996	Cranial neural crest	Cranial neural crest_dev	foxd1	foxd1	ENSXMAG00000009102	foxd1	symbol_to_symbol	0.642	0.081	9.92e-269
31782996	Cranial neural crest	Cranial neural crest_dev	twist1a	twist1a	ENSXMAG00000020142	twist1a	symbol_to_symbol	0.994	0.132	0
31782996	Cranial neural crest	Cranial neural crest_dev	twist1a	twist1a	ENSXMAG00000020142	twist1a	symbol_to_symbol	0.994	0.132	0
31782996	Cranial neural crest	Cranial neural crest_dev	twist1a	twist1a	ENSXMAG00000020142	twist1a	symbol_to_symbol	0.994	0.132	0
31782996	Cranial neural crest	Cranial neural crest_dev	twist1a	twist1a	ENSXMAG00000020142	twist1a	symbol_to_symbol	0.994	0.132	0
31782996	Cranial neural crest	Cranial neural crest_dev	twist1a	twist1a	ENSXMAG00000020142	twist1a	symbol_to_symbol	0.994	0.132	0
31782996	Cranial neural crest	Cranial neural crest_dev	twist1a	twist1a	ENSXMAG00000020142	twist1a	symbol_to_symbol	0.994	0.132	0
31782996	Cranial neural crest	Cranial neural crest_dev	twist1a	twist1a	ENSXMAG00000020142	twist1a	symbol_to_symbol	0.994	0.132	0
31782996	Cranial neural crest	Cranial neural crest_dev	twist1a	twist1a	ENSXMAG00000020142	twist1a	symbol_to_symbol	0.994	0.132	0
31782996	Cranial neural crest	Cranial neural crest_dev	twist1a	twist1a	ENSXMAG00000020142	twist1a	symbol_to_symbol	0.994	0.132	0
31782996	Cranial neural crest	Cranial neural crest_dev	twist1a	twist1a	ENSXMAG00000020142	twist1a	symbol_to_symbol	0.994	0.132	0
31782996	Cranial neural crest	Cranial neural crest_dev	twist1a	twist1a	ENSXMAG00000020142	twist1a	symbol_to_symbol	0.994	0.132	0
31782996	Cranial neural crest	Cranial neural crest_dev	twist1a	twist1a	ENSXMAG00000020142	twist1a	symbol_to_symbol	0.994	0.132	0
31782996	Cranial neural crest	Cranial neural crest_dev	twist1a	twist1a	ENSXMAG00000020142	twist1a	symbol_to_symbol	0.994	0.132	0
31782996	Cranial neural crest	Cranial neural crest_dev	twist1a	twist1a	ENSXMAG00000020142	twist1a	symbol_to_symbol	0.994	0.132	0
31782996	Cranial neural crest	Cranial neural crest_dev	twist1a	twist1a	ENSXMAG00000020142	twist1a	symbol_to_symbol	0.994	0.132	0
31782996	Cranial neural crest	Cranial neural crest_dev	twist1a	twist1a	ENSXMAG00000020142	twist1a	symbol_to_symbol	0.994	0.132	0
31782996	Cranial neural crest	Cranial neural crest_dev	twist1a	twist1a	ENSXMAG00000020142	twist1a	symbol_to_symbol	0.994	0.132	0
31782996	Cranial neural crest	Cranial neural crest_dev	twist1a	twist1a	ENSXMAG00000020142	twist1a	symbol_to_symbol	0.994	0.132	0
31782996	Cranial neural crest	Cranial neural crest_dev	twist1a	twist1a	ENSXMAG00000020142	twist1a	symbol_to_symbol	0.994	0.132	0
31782996	Cranial neural crest	Cranial neural crest_dev	twist1a	twist1a	ENSXMAG00000020142	twist1a	symbol_to_symbol	0.994	0.132	0
31782996	Cranial neural crest	Cranial neural crest_dev	twist1a	twist1a	ENSXMAG00000020142	twist1a	symbol_to_symbol	0.994	0.132	0
31782996	Cranial neural crest	Cranial neural crest_dev	twist1a	twist1a	ENSXMAG00000020142	twist1a	symbol_to_symbol	0.994	0.132	0
31782996	Cranial neural crest	Cranial neural crest_dev	snai1a	snai1a	ENSXMAG00000027735	snai1a	symbol_to_symbol	0.731	0.112	8.19e-251
31782996	Cranial neural crest	Cranial neural crest_dev	snai1a	snai1a	ENSXMAG00000027735	snai1a	symbol_to_symbol	0.731	0.112	8.19e-251
31782996	Cranial neural crest	Cranial neural crest_dev	snai1a	snai1a	ENSXMAG00000027735	snai1a	symbol_to_symbol	0.731	0.112	8.19e-251
31782996	Cranial neural crest	Cranial neural crest_dev	snai1a	snai1a	ENSXMAG00000027735	snai1a	symbol_to_symbol	0.731	0.112	8.19e-251
31782996	Cranial neural crest	Cranial neural crest_dev	snai1a	snai1a	ENSXMAG00000027735	snai1a	symbol_to_symbol	0.731	0.112	8.19e-251
31782996	Cranial neural crest	Cranial neural crest_dev	snai1a	snai1a	ENSXMAG00000027735	snai1a	symbol_to_symbol	0.731	0.112	8.19e-251
31782996	Cranial neural crest	Cranial neural crest_dev	snai1a	snai1a	ENSXMAG00000027735	snai1a	symbol_to_symbol	0.731	0.112	8.19e-251
31782996	Cranial neural crest	Cranial neural crest_dev	snai1a	snai1a	ENSXMAG00000027735	snai1a	symbol_to_symbol	0.731	0.112	8.19e-251
31782996	Cranial neural crest	Cranial neural crest_dev	snai1a	snai1a	ENSXMAG00000027735	snai1a	symbol_to_symbol	0.731	0.112	8.19e-251
31782996	Cranial neural crest	Cranial neural crest_dev	snai1a	snai1a	ENSXMAG00000027735	snai1a	symbol_to_symbol	0.731	0.112	8.19e-251
31782996	Cranial neural crest	Cranial neural crest_dev	snai1a	snai1a	ENSXMAG00000027735	snai1a	symbol_to_symbol	0.731	0.112	8.19e-251
31782996	Cranial neural crest	Cranial neural crest_dev	snai1a	snai1a	ENSXMAG00000027735	snai1a	symbol_to_symbol	0.731	0.112	8.19e-251
31782996	Cranial neural crest	Cranial neural crest_dev	snai1a	snai1a	ENSXMAG00000027735	snai1a	symbol_to_symbol	0.731	0.112	8.19e-251
31782996	Cranial neural crest	Cranial neural crest_dev	snai1a	snai1a	ENSXMAG00000027735	snai1a	symbol_to_symbol	0.731	0.112	8.19e-251
31782996	Cranial neural crest	Cranial neural crest_dev	snai1a	snai1a	ENSXMAG00000027735	snai1a	symbol_to_symbol	0.731	0.112	8.19e-251
31782996	Cranial neural crest	Cranial neural crest_dev	snai1a	snai1a	ENSXMAG00000027735	snai1a	symbol_to_symbol	0.731	0.112	8.19e-251
31782996	Cranial neural crest	Cranial neural crest_dev	snai1a	snai1a	ENSXMAG00000027735	snai1a	symbol_to_symbol	0.731	0.112	8.19e-251
31782996	Cranial neural crest	Cranial neural crest_dev	snai1a	snai1a	ENSXMAG00000027735	snai1a	symbol_to_symbol	0.731	0.112	8.19e-251
31782996	Cranial neural crest	Cranial neural crest_dev	snai1a	snai1a	ENSXMAG00000027735	snai1a	symbol_to_symbol	0.731	0.112	8.19e-251
31782996	Cranial neural crest	Cranial neural crest_dev	snai1a	snai1a	ENSXMAG00000027735	snai1a	symbol_to_symbol	0.731	0.112	8.19e-251
31782996	Cranial neural crest	Cranial neural crest_dev	snai1a	snai1a	ENSXMAG00000027735	snai1a	symbol_to_symbol	0.731	0.112	8.19e-251
31782996	Cranial neural crest	Cranial neural crest_dev	snai1a	snai1a	ENSXMAG00000027735	snai1a	symbol_to_symbol	0.731	0.112	8.19e-251
31782996	Cranial neural crest	Cranial neural crest_dev	mab21l2	mab21l2	ENSXMAG00000027198	mab21l2	symbol_to_symbol	0.769	0.186	6.93e-141
31782996	Cranial neural crest	Cranial neural crest_dev	mab21l2	mab21l2	ENSXMAG00000027198	mab21l2	symbol_to_symbol	0.769	0.186	6.93e-141
31782996	Cranial neural crest	Cranial neural crest_dev	mab21l2	mab21l2	ENSXMAG00000027198	mab21l2	symbol_to_symbol	0.769	0.186	6.93e-141
31782996	Cranial neural crest	Cranial neural crest_dev	mab21l2	mab21l2	ENSXMAG00000027198	mab21l2	symbol_to_symbol	0.769	0.186	6.93e-141
31782996	Cranial neural crest	Cranial neural crest_dev	mab21l2	mab21l2	ENSXMAG00000027198	mab21l2	symbol_to_symbol	0.769	0.186	6.93e-141
31782996	Cranial neural crest	Cranial neural crest_dev	mab21l2	mab21l2	ENSXMAG00000027198	mab21l2	symbol_to_symbol	0.769	0.186	6.93e-141
31782996	Cranial neural crest	Cranial neural crest_dev	mab21l2	mab21l2	ENSXMAG00000027198	mab21l2	symbol_to_symbol	0.769	0.186	6.93e-141
31782996	Cranial neural crest	Cranial neural crest_dev	mab21l2	mab21l2	ENSXMAG00000027198	mab21l2	symbol_to_symbol	0.769	0.186	6.93e-141
31782996	Cranial neural crest	Cranial neural crest_dev	mab21l2	mab21l2	ENSXMAG00000027198	mab21l2	symbol_to_symbol	0.769	0.186	6.93e-141
31782996	Cranial neural crest	Cranial neural crest_dev	mab21l2	mab21l2	ENSXMAG00000027198	mab21l2	symbol_to_symbol	0.769	0.186	6.93e-141
31782996	Cranial neural crest	Cranial neural crest_dev	mab21l2	mab21l2	ENSXMAG00000027198	mab21l2	symbol_to_symbol	0.769	0.186	6.93e-141
31782996	Neuron, differentiating - Ciliated, spinal cord	Neuron, differentiating - Ciliated, spinal cord_dev	si:dkeyp-110a12.4	si:dkeyp-110a12.4	ENSXMAG00000015375	si:dkeyp-110a12.4	symbol_to_symbol	0.823	0.022	0
31782996	Neuron, differentiating - Ciliated, spinal cord	Neuron, differentiating - Ciliated, spinal cord_dev	si:dkeyp-110a12.4	si:dkeyp-110a12.4	ENSXMAG00000015375	si:dkeyp-110a12.4	symbol_to_symbol	0.823	0.022	0
31782996	Neuron, differentiating - Ciliated, spinal cord	Neuron, differentiating - Ciliated, spinal cord_dev	si:dkeyp-110a12.4	si:dkeyp-110a12.4	ENSXMAG00000015375	si:dkeyp-110a12.4	symbol_to_symbol	0.823	0.022	0
31782996	Neuron, differentiating - Ciliated, spinal cord	Neuron, differentiating - Ciliated, spinal cord_dev	cdx4	cdx4	ENSXMAG00000013191	cdx4	symbol_to_symbol	0.613	0.018	0
31782996	Neuron, differentiating - Ciliated, spinal cord	Neuron, differentiating - Ciliated, spinal cord_dev	cdx4	cdx4	ENSXMAG00000013191	cdx4	symbol_to_symbol	0.613	0.018	0
31782996	Neuron, differentiating - Ciliated, spinal cord	Neuron, differentiating - Ciliated, spinal cord_dev	cdx4	cdx4	ENSXMAG00000013191	cdx4	symbol_to_symbol	0.613	0.018	0
31782996	Neuron, differentiating - Ciliated, spinal cord	Neuron, differentiating - Ciliated, spinal cord_dev	bicc2	bicc2	ENSXMAG00000013618	bicc2	symbol_to_symbol	0.452	0.019	0
31782996	Neuron, differentiating - Ciliated, spinal cord	Neuron, differentiating - Ciliated, spinal cord_dev	zgc:113531	zgc:113531	ENSXMAG00000029935	zgc:113531	symbol_to_symbol	0.545	0.025	0
31782996	Neuron, differentiating - Ciliated, spinal cord	Neuron, differentiating - Ciliated, spinal cord_dev	zgc:113531	zgc:113531	ENSXMAG00000029935	zgc:113531	symbol_to_symbol	0.545	0.025	0
31782996	Neuron, differentiating - Ciliated, spinal cord	Neuron, differentiating - Ciliated, spinal cord_dev	hoxa9b	hoxa9b	ENSXMAG00000013906	hoxa9b	symbol_to_symbol	0.597	0.065	7.48e-297
31782996	Neuron, differentiating - Ciliated, spinal cord	Neuron, differentiating - Ciliated, spinal cord_dev	hoxa9b	hoxa9b	ENSXMAG00000013906	hoxa9b	symbol_to_symbol	0.597	0.065	7.48e-297
31782996	Neuron, differentiating - Ciliated, spinal cord	Neuron, differentiating - Ciliated, spinal cord_dev	hoxa9b	hoxa9b	ENSXMAG00000013906	hoxa9b	symbol_to_symbol	0.597	0.065	7.48e-297
31782996	Neuron, differentiating - Ciliated, spinal cord	Neuron, differentiating - Ciliated, spinal cord_dev	hoxa9b	hoxa9b	ENSXMAG00000013906	hoxa9b	symbol_to_symbol	0.597	0.065	7.48e-297
31782996	Neuron, differentiating - Ciliated, spinal cord	Neuron, differentiating - Ciliated, spinal cord_dev	hoxa9b	hoxa9b	ENSXMAG00000013906	hoxa9b	symbol_to_symbol	0.597	0.065	7.48e-297
31782996	Neuron, differentiating - Ciliated, spinal cord	Neuron, differentiating - Ciliated, spinal cord_dev	hoxa9b	hoxa9b	ENSXMAG00000013906	hoxa9b	symbol_to_symbol	0.597	0.065	7.48e-297
31782996	Neuron, differentiating - Ciliated, spinal cord	Neuron, differentiating - Ciliated, spinal cord_dev	hoxa9b	hoxa9b	ENSXMAG00000013906	hoxa9b	symbol_to_symbol	0.597	0.065	7.48e-297
31782996	Neuron, differentiating - Ciliated, spinal cord	Neuron, differentiating - Ciliated, spinal cord_dev	hoxa9b	hoxa9b	ENSXMAG00000013906	hoxa9b	symbol_to_symbol	0.597	0.065	7.48e-297
31782996	Neuron, differentiating - Ciliated, spinal cord	Neuron, differentiating - Ciliated, spinal cord_dev	col28a2a	col28a2a	ENSXMAG00000004856	col28a2a	symbol_to_symbol	0.829	0.109	0
31782996	Neuron, differentiating - Ciliated, spinal cord	Neuron, differentiating - Ciliated, spinal cord_dev	col28a2a	col28a2a	ENSXMAG00000004856	col28a2a	symbol_to_symbol	0.829	0.109	0
31782996	Neuron, differentiating - Ciliated, spinal cord	Neuron, differentiating - Ciliated, spinal cord_dev	col28a2a	col28a2a	ENSXMAG00000004856	col28a2a	symbol_to_symbol	0.829	0.109	0
31782996	Neuron, differentiating - Ciliated, spinal cord	Neuron, differentiating - Ciliated, spinal cord_dev	col28a2a	col28a2a	ENSXMAG00000004856	col28a2a	symbol_to_symbol	0.829	0.109	0
31782996	Neuron, differentiating - Ciliated, spinal cord	Neuron, differentiating - Ciliated, spinal cord_dev	col28a2a	col28a2a	ENSXMAG00000004856	col28a2a	symbol_to_symbol	0.829	0.109	0
31782996	Neuron, differentiating - Ciliated, spinal cord	Neuron, differentiating - Ciliated, spinal cord_dev	col28a2a	col28a2a	ENSXMAG00000004856	col28a2a	symbol_to_symbol	0.829	0.109	0
31782996	Neuron, differentiating - Ciliated, spinal cord	Neuron, differentiating - Ciliated, spinal cord_dev	col28a2a	col28a2a	ENSXMAG00000004856	col28a2a	symbol_to_symbol	0.829	0.109	0
31782996	Neuron, differentiating - Ciliated, spinal cord	Neuron, differentiating - Ciliated, spinal cord_dev	col28a2a	col28a2a	ENSXMAG00000004856	col28a2a	symbol_to_symbol	0.829	0.109	0
31782996	Neuron, differentiating - Ciliated, spinal cord	Neuron, differentiating - Ciliated, spinal cord_dev	col28a2a	col28a2a	ENSXMAG00000004856	col28a2a	symbol_to_symbol	0.829	0.109	0
31782996	Neuron, differentiating - Ciliated, spinal cord	Neuron, differentiating - Ciliated, spinal cord_dev	col28a2a	col28a2a	ENSXMAG00000004856	col28a2a	symbol_to_symbol	0.829	0.109	0
31782996	Neuron, differentiating - Ciliated, spinal cord	Neuron, differentiating - Ciliated, spinal cord_dev	col28a2a	col28a2a	ENSXMAG00000004856	col28a2a	symbol_to_symbol	0.829	0.109	0
31782996	Neuron, differentiating - Ciliated, spinal cord	Neuron, differentiating - Ciliated, spinal cord_dev	col28a2a	col28a2a	ENSXMAG00000004856	col28a2a	symbol_to_symbol	0.829	0.109	0
31782996	Neuron, differentiating - Ciliated, spinal cord	Neuron, differentiating - Ciliated, spinal cord_dev	col28a2a	col28a2a	ENSXMAG00000004856	col28a2a	symbol_to_symbol	0.829	0.109	0
31782996	Neuron, differentiating - Ciliated, spinal cord	Neuron, differentiating - Ciliated, spinal cord_dev	sulf2a	sulf2a	ENSXMAG00000026216	sulf2a	symbol_to_symbol	0.581	0.087	2.88e-197
31782996	Neuron, differentiating - Ciliated, spinal cord	Neuron, differentiating - Ciliated, spinal cord_dev	sulf2a	sulf2a	ENSXMAG00000026216	sulf2a	symbol_to_symbol	0.581	0.087	2.88e-197
31782996	Neuron, differentiating - Ciliated, spinal cord	Neuron, differentiating - Ciliated, spinal cord_dev	sulf2a	sulf2a	ENSXMAG00000026216	sulf2a	symbol_to_symbol	0.581	0.087	2.88e-197
31782996	Neuron, differentiating - Ciliated, spinal cord	Neuron, differentiating - Ciliated, spinal cord_dev	sulf2a	sulf2a	ENSXMAG00000026216	sulf2a	symbol_to_symbol	0.581	0.087	2.88e-197
31782996	Neuron, differentiating - Ciliated, spinal cord	Neuron, differentiating - Ciliated, spinal cord_dev	sulf2a	sulf2a	ENSXMAG00000026216	sulf2a	symbol_to_symbol	0.581	0.087	2.88e-197
31782996	Neuron, differentiating - Ciliated, spinal cord	Neuron, differentiating - Ciliated, spinal cord_dev	sulf2a	sulf2a	ENSXMAG00000026216	sulf2a	symbol_to_symbol	0.581	0.087	2.88e-197
31782996	Neuron, differentiating - Ciliated, spinal cord	Neuron, differentiating - Ciliated, spinal cord_dev	sulf2a	sulf2a	ENSXMAG00000026216	sulf2a	symbol_to_symbol	0.581	0.087	2.88e-197
31782996	Neuron, differentiating - Ciliated, spinal cord	Neuron, differentiating - Ciliated, spinal cord_dev	sulf2a	sulf2a	ENSXMAG00000026216	sulf2a	symbol_to_symbol	0.581	0.087	2.88e-197
31782996	Neuron, differentiating - Ciliated, spinal cord	Neuron, differentiating - Ciliated, spinal cord_dev	sulf2a	sulf2a	ENSXMAG00000026216	sulf2a	symbol_to_symbol	0.581	0.087	2.88e-197
31782996	Neuron, differentiating - Ciliated, spinal cord	Neuron, differentiating - Ciliated, spinal cord_dev	sulf2a	sulf2a	ENSXMAG00000026216	sulf2a	symbol_to_symbol	0.581	0.087	2.88e-197
31782996	Neuron, differentiating - Ciliated, spinal cord	Neuron, differentiating - Ciliated, spinal cord_dev	sulf2a	sulf2a	ENSXMAG00000026216	sulf2a	symbol_to_symbol	0.581	0.087	2.88e-197
31782996	Neuron, differentiating - Ciliated, spinal cord	Neuron, differentiating - Ciliated, spinal cord_dev	nectin3b	nectin3b	ENSXMAG00000022318	nectin3b	symbol_to_symbol	0.555	0.093	2.43e-172
31782996	Neuron, differentiating - Ciliated, spinal cord	Neuron, differentiating - Ciliated, spinal cord_dev	nectin3b	nectin3b	ENSXMAG00000022318	nectin3b	symbol_to_symbol	0.555	0.093	2.43e-172
31782996	Neuron, differentiating - Ciliated, spinal cord	Neuron, differentiating - Ciliated, spinal cord_dev	neurog1	neurog1	ENSXMAG00000028096	neurog1	symbol_to_symbol	0.587	0.099	8.14e-171
31782996	Neuron, differentiating - Ciliated, spinal cord	Neuron, differentiating - Ciliated, spinal cord_dev	neurog1	neurog1	ENSXMAG00000028096	neurog1	symbol_to_symbol	0.587	0.099	8.14e-171
31782996	Neuron, differentiating - Ciliated, spinal cord	Neuron, differentiating - Ciliated, spinal cord_dev	neurog1	neurog1	ENSXMAG00000028096	neurog1	symbol_to_symbol	0.587	0.099	8.14e-171
31782996	Neuron, differentiating - Ciliated, spinal cord	Neuron, differentiating - Ciliated, spinal cord_dev	neurog1	neurog1	ENSXMAG00000028096	neurog1	symbol_to_symbol	0.587	0.099	8.14e-171
31782996	Neuron, differentiating - Ciliated, spinal cord	Neuron, differentiating - Ciliated, spinal cord_dev	neurog1	neurog1	ENSXMAG00000028096	neurog1	symbol_to_symbol	0.587	0.099	8.14e-171
31782996	Neuron, differentiating - Ciliated, spinal cord	Neuron, differentiating - Ciliated, spinal cord_dev	neurog1	neurog1	ENSXMAG00000028096	neurog1	symbol_to_symbol	0.587	0.099	8.14e-171
31782996	Neuron, differentiating - Ciliated, spinal cord	Neuron, differentiating - Ciliated, spinal cord_dev	neurog1	neurog1	ENSXMAG00000028096	neurog1	symbol_to_symbol	0.587	0.099	8.14e-171
31782996	Neuron, differentiating - Ciliated, spinal cord	Neuron, differentiating - Ciliated, spinal cord_dev	neurog1	neurog1	ENSXMAG00000028096	neurog1	symbol_to_symbol	0.587	0.099	8.14e-171
31782996	Neuron, differentiating - Ciliated, spinal cord	Neuron, differentiating - Ciliated, spinal cord_dev	neurog1	neurog1	ENSXMAG00000028096	neurog1	symbol_to_symbol	0.587	0.099	8.14e-171
31782996	Neuron, differentiating - Ciliated, spinal cord	Neuron, differentiating - Ciliated, spinal cord_dev	neurog1	neurog1	ENSXMAG00000028096	neurog1	symbol_to_symbol	0.587	0.099	8.14e-171
31782996	Neuron, differentiating - Ciliated, spinal cord	Neuron, differentiating - Ciliated, spinal cord_dev	neurog1	neurog1	ENSXMAG00000028096	neurog1	symbol_to_symbol	0.587	0.099	8.14e-171
31782996	Neuron, differentiating - Ciliated, spinal cord	Neuron, differentiating - Ciliated, spinal cord_dev	neurog1	neurog1	ENSXMAG00000028096	neurog1	symbol_to_symbol	0.587	0.099	8.14e-171
31782996	Neuron, differentiating - Ciliated, spinal cord	Neuron, differentiating - Ciliated, spinal cord_dev	neurog1	neurog1	ENSXMAG00000028096	neurog1	symbol_to_symbol	0.587	0.099	8.14e-171
31782996	Neuron, differentiating - Ciliated, spinal cord	Neuron, differentiating - Ciliated, spinal cord_dev	neurog1	neurog1	ENSXMAG00000028096	neurog1	symbol_to_symbol	0.587	0.099	8.14e-171
31782996	Neuron, differentiating - Ciliated, spinal cord	Neuron, differentiating - Ciliated, spinal cord_dev	neurog1	neurog1	ENSXMAG00000028096	neurog1	symbol_to_symbol	0.587	0.099	8.14e-171
31782996	Neuron - Retinal, differentiating neurons	Neuron - Retinal, differentiating neurons_dev	atoh7	atoh7	ENSXMAG00000019829	atoh7	symbol_to_symbol	0.835	0.019	0
31782996	Neuron - Retinal, differentiating neurons	Neuron - Retinal, differentiating neurons_dev	atoh7	atoh7	ENSXMAG00000019829	atoh7	symbol_to_symbol	0.835	0.019	0
31782996	Neuron - Retinal, differentiating neurons	Neuron - Retinal, differentiating neurons_dev	atoh7	atoh7	ENSXMAG00000019829	atoh7	symbol_to_symbol	0.835	0.019	0
31782996	Neuron - Retinal, differentiating neurons	Neuron - Retinal, differentiating neurons_dev	atoh7	atoh7	ENSXMAG00000019829	atoh7	symbol_to_symbol	0.835	0.019	0
31782996	Neuron - Retinal, differentiating neurons	Neuron - Retinal, differentiating neurons_dev	foxg1b	foxg1b	ENSXMAG00000020002	foxg1b	symbol_to_symbol	0.673	0.076	0
31782996	Neuron - Retinal, differentiating neurons	Neuron - Retinal, differentiating neurons_dev	foxg1b	foxg1b	ENSXMAG00000020002	foxg1b	symbol_to_symbol	0.673	0.076	0
31782996	Neuron - Retinal, differentiating neurons	Neuron - Retinal, differentiating neurons_dev	foxg1b	foxg1b	ENSXMAG00000020002	foxg1b	symbol_to_symbol	0.673	0.076	0
31782996	Neuron - Retinal, differentiating neurons	Neuron - Retinal, differentiating neurons_dev	foxg1b	foxg1b	ENSXMAG00000020002	foxg1b	symbol_to_symbol	0.673	0.076	0
31782996	Neuron - Retinal, differentiating neurons	Neuron - Retinal, differentiating neurons_dev	foxg1b	foxg1b	ENSXMAG00000020002	foxg1b	symbol_to_symbol	0.673	0.076	0
31782996	Neuron - Retinal, differentiating neurons	Neuron - Retinal, differentiating neurons_dev	foxg1b	foxg1b	ENSXMAG00000020002	foxg1b	symbol_to_symbol	0.673	0.076	0
31782996	Neuron - Retinal, differentiating neurons	Neuron - Retinal, differentiating neurons_dev	foxg1b	foxg1b	ENSXMAG00000020002	foxg1b	symbol_to_symbol	0.673	0.076	0
31782996	Neuron - Retinal, differentiating neurons	Neuron - Retinal, differentiating neurons_dev	foxg1b	foxg1b	ENSXMAG00000020002	foxg1b	symbol_to_symbol	0.673	0.076	0
31782996	Neuron - Retinal, differentiating neurons	Neuron - Retinal, differentiating neurons_dev	foxg1b	foxg1b	ENSXMAG00000020002	foxg1b	symbol_to_symbol	0.673	0.076	0
31782996	Neuron - Retinal, differentiating neurons	Neuron - Retinal, differentiating neurons_dev	cadm3	cadm3	ENSXMAG00000005675	cadm3	symbol_to_symbol	0.78	0.144	1.69e-255
31782996	Neuron - Retinal, differentiating neurons	Neuron - Retinal, differentiating neurons_dev	cadm3	cadm3	ENSXMAG00000005675	cadm3	symbol_to_symbol	0.78	0.144	1.69e-255
31782996	Neuron - Retinal, differentiating neurons	Neuron - Retinal, differentiating neurons_dev	cadm3	cadm3	ENSXMAG00000005675	cadm3	symbol_to_symbol	0.78	0.144	1.69e-255
31782996	Neuron - Retinal, differentiating neurons	Neuron - Retinal, differentiating neurons_dev	cadm3	cadm3	ENSXMAG00000005675	cadm3	symbol_to_symbol	0.78	0.144	1.69e-255
31782996	Neuron - Retinal, differentiating neurons	Neuron - Retinal, differentiating neurons_dev	cadm3	cadm3	ENSXMAG00000005675	cadm3	symbol_to_symbol	0.78	0.144	1.69e-255
31782996	Neuron - Retinal, differentiating neurons	Neuron - Retinal, differentiating neurons_dev	cadm3	cadm3	ENSXMAG00000005675	cadm3	symbol_to_symbol	0.78	0.144	1.69e-255
31782996	Neuron - Retinal, differentiating neurons	Neuron - Retinal, differentiating neurons_dev	cadm3	cadm3	ENSXMAG00000005675	cadm3	symbol_to_symbol	0.78	0.144	1.69e-255
31782996	Neuron - Retinal, differentiating neurons	Neuron - Retinal, differentiating neurons_dev	cadm3	cadm3	ENSXMAG00000005675	cadm3	symbol_to_symbol	0.78	0.144	1.69e-255
31782996	Neuron - Retinal, differentiating neurons	Neuron - Retinal, differentiating neurons_dev	cadm3	cadm3	ENSXMAG00000005675	cadm3	symbol_to_symbol	0.78	0.144	1.69e-255
31782996	Neuron - Retinal, differentiating neurons	Neuron - Retinal, differentiating neurons_dev	cadm3	cadm3	ENSXMAG00000005675	cadm3	symbol_to_symbol	0.78	0.144	1.69e-255
31782996	Neuron - Retinal, differentiating neurons	Neuron - Retinal, differentiating neurons_dev	cadm3	cadm3	ENSXMAG00000005675	cadm3	symbol_to_symbol	0.78	0.144	1.69e-255
31782996	Neuron - Retinal, differentiating neurons	Neuron - Retinal, differentiating neurons_dev	cadm3	cadm3	ENSXMAG00000005675	cadm3	symbol_to_symbol	0.78	0.144	1.69e-255
31782996	Neuron - Retinal, differentiating neurons	Neuron - Retinal, differentiating neurons_dev	im:7152348	im:7152348	ENSXMAG00000019938	im:7152348	symbol_to_symbol	0.767	0.171	5.74e-192
31782996	Neuron - Retinal, differentiating neurons	Neuron - Retinal, differentiating neurons_dev	im:7152348	im:7152348	ENSXMAG00000019938	im:7152348	symbol_to_symbol	0.767	0.171	5.74e-192
31782996	Neuron - Retinal, differentiating neurons	Neuron - Retinal, differentiating neurons_dev	im:7152348	im:7152348	ENSXMAG00000019938	im:7152348	symbol_to_symbol	0.767	0.171	5.74e-192
31782996	Neuron - Retinal, differentiating neurons	Neuron - Retinal, differentiating neurons_dev	im:7152348	im:7152348	ENSXMAG00000019938	im:7152348	symbol_to_symbol	0.767	0.171	5.74e-192
31782996	Neuron - Retinal, differentiating neurons	Neuron - Retinal, differentiating neurons_dev	im:7152348	im:7152348	ENSXMAG00000019938	im:7152348	symbol_to_symbol	0.767	0.171	5.74e-192
31782996	Neuron - Retinal, differentiating neurons	Neuron - Retinal, differentiating neurons_dev	im:7152348	im:7152348	ENSXMAG00000019938	im:7152348	symbol_to_symbol	0.767	0.171	5.74e-192
31782996	Neuron - Retinal, differentiating neurons	Neuron - Retinal, differentiating neurons_dev	im:7152348	im:7152348	ENSXMAG00000019938	im:7152348	symbol_to_symbol	0.767	0.171	5.74e-192
31782996	Neuron - Retinal, differentiating neurons	Neuron - Retinal, differentiating neurons_dev	im:7152348	im:7152348	ENSXMAG00000019938	im:7152348	symbol_to_symbol	0.767	0.171	5.74e-192
31782996	Neuron - Retinal, differentiating neurons	Neuron - Retinal, differentiating neurons_dev	im:7152348	im:7152348	ENSXMAG00000019938	im:7152348	symbol_to_symbol	0.767	0.171	5.74e-192
31782996	Neuron - Retinal, differentiating neurons	Neuron - Retinal, differentiating neurons_dev	im:7152348	im:7152348	ENSXMAG00000019938	im:7152348	symbol_to_symbol	0.767	0.171	5.74e-192
31782996	Neuron - Retinal, differentiating neurons	Neuron - Retinal, differentiating neurons_dev	im:7152348	im:7152348	ENSXMAG00000019938	im:7152348	symbol_to_symbol	0.767	0.171	5.74e-192
31782996	Neuron - Retinal, differentiating neurons	Neuron - Retinal, differentiating neurons_dev	im:7152348	im:7152348	ENSXMAG00000019938	im:7152348	symbol_to_symbol	0.767	0.171	5.74e-192
31782996	Neuron - Retinal, differentiating neurons	Neuron - Retinal, differentiating neurons_dev	cks2	cks2	ENSXMAG00000013318	cks2	symbol_to_symbol	0.46	0.137	6.84e-69
31782996	Neuron - Retinal, differentiating neurons	Neuron - Retinal, differentiating neurons_dev	cks2	cks2	ENSXMAG00000013318	cks2	symbol_to_symbol	0.46	0.137	6.84e-69
31782996	Neuron - Retinal, differentiating neurons	Neuron - Retinal, differentiating neurons_dev	cks2	cks2	ENSXMAG00000013318	cks2	symbol_to_symbol	0.46	0.137	6.84e-69
31782996	Neuron - Retinal, differentiating neurons	Neuron - Retinal, differentiating neurons_dev	cks2	cks2	ENSXMAG00000013318	cks2	symbol_to_symbol	0.46	0.137	6.84e-69
31782996	Neuron - Retinal, differentiating neurons	Neuron - Retinal, differentiating neurons_dev	cks2	cks2	ENSXMAG00000013318	cks2	symbol_to_symbol	0.46	0.137	6.84e-69
31782996	Neuron - Retinal, differentiating neurons	Neuron - Retinal, differentiating neurons_dev	cks2	cks2	ENSXMAG00000013318	cks2	symbol_to_symbol	0.46	0.137	6.84e-69
31782996	Neuron - Retinal, differentiating neurons	Neuron - Retinal, differentiating neurons_dev	cks2	cks2	ENSXMAG00000013318	cks2	symbol_to_symbol	0.46	0.137	6.84e-69
31782996	Neuron - Retinal, differentiating neurons	Neuron - Retinal, differentiating neurons_dev	cks2	cks2	ENSXMAG00000013318	cks2	symbol_to_symbol	0.46	0.137	6.84e-69
31782996	Neuron - Retinal, differentiating neurons	Neuron - Retinal, differentiating neurons_dev	cks2	cks2	ENSXMAG00000013318	cks2	symbol_to_symbol	0.46	0.137	6.84e-69
31782996	Neuron - Retinal, differentiating neurons	Neuron - Retinal, differentiating neurons_dev	enc3	enc3	ENSXMAG00000018635	enc3	symbol_to_symbol	0.278	0.098	1.14e-25
31782996	Neuron - Retinal, differentiating neurons	Neuron - Retinal, differentiating neurons_dev	enc3	enc3	ENSXMAG00000018635	enc3	symbol_to_symbol	0.278	0.098	1.14e-25
31782996	Neuron - Retinal, differentiating neurons	Neuron - Retinal, differentiating neurons_dev	enc3	enc3	ENSXMAG00000018635	enc3	symbol_to_symbol	0.278	0.098	1.14e-25
31782996	Neuron - Retinal, differentiating neurons	Neuron - Retinal, differentiating neurons_dev	enc3	enc3	ENSXMAG00000018635	enc3	symbol_to_symbol	0.278	0.098	1.14e-25
31782996	Neuron - Retinal, differentiating neurons	Neuron - Retinal, differentiating neurons_dev	enc3	enc3	ENSXMAG00000018635	enc3	symbol_to_symbol	0.278	0.098	1.14e-25
31782996	Neuron - Retinal, differentiating neurons	Neuron - Retinal, differentiating neurons_dev	enc3	enc3	ENSXMAG00000018635	enc3	symbol_to_symbol	0.278	0.098	1.14e-25
31782996	Neuron - Retinal, differentiating neurons	Neuron - Retinal, differentiating neurons_dev	tacc3	tacc3	ENSXMAG00000029971	tacc3	symbol_to_symbol	0.408	0.166	6.75e-34
31782996	Neuron - Retinal, differentiating neurons	Neuron - Retinal, differentiating neurons_dev	tacc3	tacc3	ENSXMAG00000029971	tacc3	symbol_to_symbol	0.408	0.166	6.75e-34
31782996	Neuron - Retinal, differentiating neurons	Neuron - Retinal, differentiating neurons_dev	tacc3	tacc3	ENSXMAG00000029971	tacc3	symbol_to_symbol	0.408	0.166	6.75e-34
31782996	Neuron - Retinal, differentiating neurons	Neuron - Retinal, differentiating neurons_dev	tacc3	tacc3	ENSXMAG00000029971	tacc3	symbol_to_symbol	0.408	0.166	6.75e-34
31782996	Neuron - Retinal, differentiating neurons	Neuron - Retinal, differentiating neurons_dev	tacc3	tacc3	ENSXMAG00000029971	tacc3	symbol_to_symbol	0.408	0.166	6.75e-34
31782996	Neuron - Retinal, differentiating neurons	Neuron - Retinal, differentiating neurons_dev	KIF2A	kif2a	ENSXMAG00000007104	kif2a	symbol_to_symbol	0.453	0.189	8.69e-41
31782996	Neuron - Retinal, differentiating neurons	Neuron - Retinal, differentiating neurons_dev	KIF2A	kif2a	ENSXMAG00000007104	kif2a	symbol_to_symbol	0.453	0.189	8.69e-41
31782996	Neuron - Retinal, differentiating neurons	Neuron - Retinal, differentiating neurons_dev	KIF2A	kif2a	ENSXMAG00000007104	kif2a	symbol_to_symbol	0.453	0.189	8.69e-41
31782996	Neuron - Retinal, differentiating neurons	Neuron - Retinal, differentiating neurons_dev	KIF2A	kif2a	ENSXMAG00000007104	kif2a	symbol_to_symbol	0.453	0.189	8.69e-41
31782996	Hematopoietic cell - Nucleate erythrocyte	Hematopoietic cell - Nucleate erythrocyte_dev	tfr1a	tfr1a	ENSXMAG00000011028	tfr1a	symbol_to_symbol	0.751	0.009	0
31782996	Hematopoietic cell - Nucleate erythrocyte	Hematopoietic cell - Nucleate erythrocyte_dev	tfr1a	tfr1a	ENSXMAG00000011028	tfr1a	symbol_to_symbol	0.751	0.009	0
31782996	Hematopoietic cell - Nucleate erythrocyte	Hematopoietic cell - Nucleate erythrocyte_dev	gata1a	gata1a	ENSXMAG00000024533	gata1a	symbol_to_symbol	0.849	0.018	0
31782996	Hematopoietic cell - Nucleate erythrocyte	Hematopoietic cell - Nucleate erythrocyte_dev	gata1a	gata1a	ENSXMAG00000024533	gata1a	symbol_to_symbol	0.849	0.018	0
31782996	Hematopoietic cell - Nucleate erythrocyte	Hematopoietic cell - Nucleate erythrocyte_dev	gata1a	gata1a	ENSXMAG00000024533	gata1a	symbol_to_symbol	0.849	0.018	0
31782996	Hematopoietic cell - Nucleate erythrocyte	Hematopoietic cell - Nucleate erythrocyte_dev	gata1a	gata1a	ENSXMAG00000024533	gata1a	symbol_to_symbol	0.849	0.018	0
31782996	Hematopoietic cell - Nucleate erythrocyte	Hematopoietic cell - Nucleate erythrocyte_dev	klf17	klf17	ENSXMAG00000010873	klf17	symbol_to_symbol	0.918	0.025	0
31782996	Hematopoietic cell - Nucleate erythrocyte	Hematopoietic cell - Nucleate erythrocyte_dev	klf17	klf17	ENSXMAG00000010873	klf17	symbol_to_symbol	0.918	0.025	0
31782996	Hematopoietic cell - Nucleate erythrocyte	Hematopoietic cell - Nucleate erythrocyte_dev	klf17	klf17	ENSXMAG00000010873	klf17	symbol_to_symbol	0.918	0.025	0
31782996	Hematopoietic cell - Nucleate erythrocyte	Hematopoietic cell - Nucleate erythrocyte_dev	klf17	klf17	ENSXMAG00000010873	klf17	symbol_to_symbol	0.918	0.025	0
31782996	Hematopoietic cell - Nucleate erythrocyte	Hematopoietic cell - Nucleate erythrocyte_dev	klf1	klf1	ENSXMAG00000005126	klf1	symbol_to_symbol	0.793	0.022	0
31782996	Hematopoietic cell - Nucleate erythrocyte	Hematopoietic cell - Nucleate erythrocyte_dev	klf1	klf1	ENSXMAG00000005126	klf1	symbol_to_symbol	0.793	0.022	0
31782996	Hematopoietic cell - Nucleate erythrocyte	Hematopoietic cell - Nucleate erythrocyte_dev	klf1	klf1	ENSXMAG00000005126	klf1	symbol_to_symbol	0.793	0.022	0
31782996	Hematopoietic cell - Nucleate erythrocyte	Hematopoietic cell - Nucleate erythrocyte_dev	hdr	hdr	ENSXMAG00000010490	hdr	symbol_to_symbol	0.941	0.038	0
31782996	Hematopoietic cell - Nucleate erythrocyte	Hematopoietic cell - Nucleate erythrocyte_dev	hdr	hdr	ENSXMAG00000010490	hdr	symbol_to_symbol	0.941	0.038	0
31782996	Hematopoietic cell - Nucleate erythrocyte	Hematopoietic cell - Nucleate erythrocyte_dev	hdr	hdr	ENSXMAG00000010490	hdr	symbol_to_symbol	0.941	0.038	0
31782996	Hematopoietic cell - Nucleate erythrocyte	Hematopoietic cell - Nucleate erythrocyte_dev	hdr	hdr	ENSXMAG00000010490	hdr	symbol_to_symbol	0.941	0.038	0
31782996	Hematopoietic cell - Nucleate erythrocyte	Hematopoietic cell - Nucleate erythrocyte_dev	hdr	hdr	ENSXMAG00000010490	hdr	symbol_to_symbol	0.941	0.038	0
31782996	Hematopoietic cell - Nucleate erythrocyte	Hematopoietic cell - Nucleate erythrocyte_dev	hdr	hdr	ENSXMAG00000010490	hdr	symbol_to_symbol	0.941	0.038	0
31782996	Hematopoietic cell - Nucleate erythrocyte	Hematopoietic cell - Nucleate erythrocyte_dev	hdr	hdr	ENSXMAG00000010490	hdr	symbol_to_symbol	0.941	0.038	0
31782996	Hematopoietic cell - Nucleate erythrocyte	Hematopoietic cell - Nucleate erythrocyte_dev	hdr	hdr	ENSXMAG00000010490	hdr	symbol_to_symbol	0.941	0.038	0
31782996	Hematopoietic cell - Nucleate erythrocyte	Hematopoietic cell - Nucleate erythrocyte_dev	nt5c2l1	nt5c2l1	ENSXMAG00000007569	nt5c2l1	symbol_to_symbol	0.99	0.048	0
31782996	Hematopoietic cell - Nucleate erythrocyte	Hematopoietic cell - Nucleate erythrocyte_dev	nt5c2l1	nt5c2l1	ENSXMAG00000007569	nt5c2l1	symbol_to_symbol	0.99	0.048	0
31782996	Hematopoietic cell - Nucleate erythrocyte	Hematopoietic cell - Nucleate erythrocyte_dev	nt5c2l1	nt5c2l1	ENSXMAG00000007569	nt5c2l1	symbol_to_symbol	0.99	0.048	0
31782996	Hematopoietic cell - Nucleate erythrocyte	Hematopoietic cell - Nucleate erythrocyte_dev	nt5c2l1	nt5c2l1	ENSXMAG00000007569	nt5c2l1	symbol_to_symbol	0.99	0.048	0
31782996	Hematopoietic cell - Nucleate erythrocyte	Hematopoietic cell - Nucleate erythrocyte_dev	nt5c2l1	nt5c2l1	ENSXMAG00000007569	nt5c2l1	symbol_to_symbol	0.99	0.048	0
31782996	Hematopoietic cell - Nucleate erythrocyte	Hematopoietic cell - Nucleate erythrocyte_dev	nt5c2l1	nt5c2l1	ENSXMAG00000007569	nt5c2l1	symbol_to_symbol	0.99	0.048	0
31782996	Hematopoietic cell - Nucleate erythrocyte	Hematopoietic cell - Nucleate erythrocyte_dev	nt5c2l1	nt5c2l1	ENSXMAG00000007569	nt5c2l1	symbol_to_symbol	0.99	0.048	0
31782996	Hematopoietic cell - Nucleate erythrocyte	Hematopoietic cell - Nucleate erythrocyte_dev	nt5c2l1	nt5c2l1	ENSXMAG00000007569	nt5c2l1	symbol_to_symbol	0.99	0.048	0
31782996	Hematopoietic cell - Nucleate erythrocyte	Hematopoietic cell - Nucleate erythrocyte_dev	ucp3	ucp3	ENSXMAG00000011950	ucp3	symbol_to_symbol	0.62	0.044	0
31782996	Hematopoietic cell - Nucleate erythrocyte	Hematopoietic cell - Nucleate erythrocyte_dev	ucp3	ucp3	ENSXMAG00000011950	ucp3	symbol_to_symbol	0.62	0.044	0
31782996	Hematopoietic cell - Nucleate erythrocyte	Hematopoietic cell - Nucleate erythrocyte_dev	ucp3	ucp3	ENSXMAG00000011950	ucp3	symbol_to_symbol	0.62	0.044	0
31782996	Hematopoietic cell - Nucleate erythrocyte	Hematopoietic cell - Nucleate erythrocyte_dev	ucp3	ucp3	ENSXMAG00000011950	ucp3	symbol_to_symbol	0.62	0.044	0
31782996	Hematopoietic cell - Nucleate erythrocyte	Hematopoietic cell - Nucleate erythrocyte_dev	ucp3	ucp3	ENSXMAG00000011950	ucp3	symbol_to_symbol	0.62	0.044	0
31782996	Hematopoietic cell - Nucleate erythrocyte	Hematopoietic cell - Nucleate erythrocyte_dev	ucp3	ucp3	ENSXMAG00000011950	ucp3	symbol_to_symbol	0.62	0.044	0
31782996	Hematopoietic cell - Nucleate erythrocyte	Hematopoietic cell - Nucleate erythrocyte_dev	ucp3	ucp3	ENSXMAG00000011950	ucp3	symbol_to_symbol	0.62	0.044	0
31782996	Hematopoietic cell - Nucleate erythrocyte	Hematopoietic cell - Nucleate erythrocyte_dev	ucp3	ucp3	ENSXMAG00000011950	ucp3	symbol_to_symbol	0.62	0.044	0
31782996	Hematopoietic cell - Nucleate erythrocyte	Hematopoietic cell - Nucleate erythrocyte_dev	cahz	cahz	ENSXMAG00000027301	cahz	symbol_to_symbol	0.997	0.076	0
31782996	Hematopoietic cell - Nucleate erythrocyte	Hematopoietic cell - Nucleate erythrocyte_dev	cahz	cahz	ENSXMAG00000027301	cahz	symbol_to_symbol	0.997	0.076	0
31782996	Hematopoietic cell - Nucleate erythrocyte	Hematopoietic cell - Nucleate erythrocyte_dev	cahz	cahz	ENSXMAG00000027301	cahz	symbol_to_symbol	0.997	0.076	0
31782996	Hematopoietic cell - Nucleate erythrocyte	Hematopoietic cell - Nucleate erythrocyte_dev	cahz	cahz	ENSXMAG00000027301	cahz	symbol_to_symbol	0.997	0.076	0
31782996	Hematopoietic cell - Nucleate erythrocyte	Hematopoietic cell - Nucleate erythrocyte_dev	cahz	cahz	ENSXMAG00000027301	cahz	symbol_to_symbol	0.997	0.076	0
31782996	Hematopoietic cell - Nucleate erythrocyte	Hematopoietic cell - Nucleate erythrocyte_dev	cahz	cahz	ENSXMAG00000027301	cahz	symbol_to_symbol	0.997	0.076	0
31782996	Hematopoietic cell - Nucleate erythrocyte	Hematopoietic cell - Nucleate erythrocyte_dev	cahz	cahz	ENSXMAG00000027301	cahz	symbol_to_symbol	0.997	0.076	0
31782996	Hematopoietic cell - Nucleate erythrocyte	Hematopoietic cell - Nucleate erythrocyte_dev	cahz	cahz	ENSXMAG00000027301	cahz	symbol_to_symbol	0.997	0.076	0
31782996	Hematopoietic cell - Nucleate erythrocyte	Hematopoietic cell - Nucleate erythrocyte_dev	cahz	cahz	ENSXMAG00000027301	cahz	symbol_to_symbol	0.997	0.076	0
31782996	Hematopoietic cell - Nucleate erythrocyte	Hematopoietic cell - Nucleate erythrocyte_dev	cahz	cahz	ENSXMAG00000027301	cahz	symbol_to_symbol	0.997	0.076	0
31782996	Hematopoietic cell - Nucleate erythrocyte	Hematopoietic cell - Nucleate erythrocyte_dev	uros	uros	ENSXMAG00000016520	uros	symbol_to_symbol	0.941	0.092	0
31782996	Hematopoietic cell - Nucleate erythrocyte	Hematopoietic cell - Nucleate erythrocyte_dev	uros	uros	ENSXMAG00000016520	uros	symbol_to_symbol	0.941	0.092	0
31782996	Hematopoietic cell - Nucleate erythrocyte	Hematopoietic cell - Nucleate erythrocyte_dev	uros	uros	ENSXMAG00000016520	uros	symbol_to_symbol	0.941	0.092	0
31782996	Hematopoietic cell - Nucleate erythrocyte	Hematopoietic cell - Nucleate erythrocyte_dev	uros	uros	ENSXMAG00000016520	uros	symbol_to_symbol	0.941	0.092	0
31782996	Hematopoietic cell - Nucleate erythrocyte	Hematopoietic cell - Nucleate erythrocyte_dev	uros	uros	ENSXMAG00000016520	uros	symbol_to_symbol	0.941	0.092	0
31782996	Hematopoietic cell - Nucleate erythrocyte	Hematopoietic cell - Nucleate erythrocyte_dev	blvrb	blvrb	ENSXMAG00000006057	blvrb	symbol_to_symbol	1	0.121	0
31782996	Hematopoietic cell - Nucleate erythrocyte	Hematopoietic cell - Nucleate erythrocyte_dev	blvrb	blvrb	ENSXMAG00000006057	blvrb	symbol_to_symbol	1	0.121	0
31782996	Hematopoietic cell - Nucleate erythrocyte	Hematopoietic cell - Nucleate erythrocyte_dev	blvrb	blvrb	ENSXMAG00000006057	blvrb	symbol_to_symbol	1	0.121	0
31782996	Hematopoietic cell - Nucleate erythrocyte	Hematopoietic cell - Nucleate erythrocyte_dev	blvrb	blvrb	ENSXMAG00000006057	blvrb	symbol_to_symbol	1	0.121	0
31782996	Hematopoietic cell - Nucleate erythrocyte	Hematopoietic cell - Nucleate erythrocyte_dev	blvrb	blvrb	ENSXMAG00000006057	blvrb	symbol_to_symbol	1	0.121	0
31782996	Hematopoietic cell - Nucleate erythrocyte	Hematopoietic cell - Nucleate erythrocyte_dev	blvrb	blvrb	ENSXMAG00000006057	blvrb	symbol_to_symbol	1	0.121	0
31782996	Hematopoietic cell - Nucleate erythrocyte	Hematopoietic cell - Nucleate erythrocyte_dev	blvrb	blvrb	ENSXMAG00000006057	blvrb	symbol_to_symbol	1	0.121	0
31782996	Hematopoietic cell - Nucleate erythrocyte	Hematopoietic cell - Nucleate erythrocyte_dev	blvrb	blvrb	ENSXMAG00000006057	blvrb	symbol_to_symbol	1	0.121	0
31782996	Hematopoietic cell - Nucleate erythrocyte	Hematopoietic cell - Nucleate erythrocyte_dev	blvrb	blvrb	ENSXMAG00000006057	blvrb	symbol_to_symbol	1	0.121	0
31782996	Hematopoietic cell - Nucleate erythrocyte	Hematopoietic cell - Nucleate erythrocyte_dev	fam210b	fam210b	ENSXMAG00000006119	fam210b	symbol_to_symbol	0.925	0.145	0
31782996	Hematopoietic cell - Nucleate erythrocyte	Hematopoietic cell - Nucleate erythrocyte_dev	fam210b	fam210b	ENSXMAG00000006119	fam210b	symbol_to_symbol	0.925	0.145	0
31782996	Hematopoietic cell - Nucleate erythrocyte	Hematopoietic cell - Nucleate erythrocyte_dev	fam210b	fam210b	ENSXMAG00000006119	fam210b	symbol_to_symbol	0.925	0.145	0
31782996	Hematopoietic cell - Nucleate erythrocyte	Hematopoietic cell - Nucleate erythrocyte_dev	fam210b	fam210b	ENSXMAG00000006119	fam210b	symbol_to_symbol	0.925	0.145	0
31782996	Hematopoietic cell - Nucleate erythrocyte	Hematopoietic cell - Nucleate erythrocyte_dev	fam210b	fam210b	ENSXMAG00000006119	fam210b	symbol_to_symbol	0.925	0.145	0
31782996	Hematopoietic cell - Nucleate erythrocyte	Hematopoietic cell - Nucleate erythrocyte_dev	fam210b	fam210b	ENSXMAG00000006119	fam210b	symbol_to_symbol	0.925	0.145	0
31782996	Hematopoietic cell - Nucleate erythrocyte	Hematopoietic cell - Nucleate erythrocyte_dev	pim2	pim2	ENSXMAG00000013220	pim2	symbol_to_symbol	0.78	0.128	4.85e-234
31782996	Hematopoietic cell - Nucleate erythrocyte	Hematopoietic cell - Nucleate erythrocyte_dev	pim2	pim2	ENSXMAG00000013220	pim2	symbol_to_symbol	0.78	0.128	4.85e-234
31782996	Hematopoietic cell - Nucleate erythrocyte	Hematopoietic cell - Nucleate erythrocyte_dev	pim2	pim2	ENSXMAG00000013220	pim2	symbol_to_symbol	0.78	0.128	4.85e-234
31782996	Hematopoietic cell - Nucleate erythrocyte	Hematopoietic cell - Nucleate erythrocyte_dev	pim2	pim2	ENSXMAG00000013220	pim2	symbol_to_symbol	0.78	0.128	4.85e-234
31782996	Hematopoietic cell - Nucleate erythrocyte	Hematopoietic cell - Nucleate erythrocyte_dev	dnase1l4.1	dnase1l4.1	ENSXMAG00000006848	dnase1l4.1	symbol_to_symbol	0.961	0.164	5.53e-302
31782996	Hematopoietic cell - Nucleate erythrocyte	Hematopoietic cell - Nucleate erythrocyte_dev	dnase1l4.1	dnase1l4.1	ENSXMAG00000006848	dnase1l4.1	symbol_to_symbol	0.961	0.164	5.53e-302
31782996	Hematopoietic cell - Nucleate erythrocyte	Hematopoietic cell - Nucleate erythrocyte_dev	dnase1l4.1	dnase1l4.1	ENSXMAG00000006848	dnase1l4.1	symbol_to_symbol	0.961	0.164	5.53e-302
31782996	Hematopoietic cell - Nucleate erythrocyte	Hematopoietic cell - Nucleate erythrocyte_dev	dnase1l4.1	dnase1l4.1	ENSXMAG00000006848	dnase1l4.1	symbol_to_symbol	0.961	0.164	5.53e-302
31782996	Hematopoietic cell - Nucleate erythrocyte	Hematopoietic cell - Nucleate erythrocyte_dev	dnase1l4.1	dnase1l4.1	ENSXMAG00000006848	dnase1l4.1	symbol_to_symbol	0.961	0.164	5.53e-302
31782996	Hematopoietic cell - Nucleate erythrocyte	Hematopoietic cell - Nucleate erythrocyte_dev	dnase1l4.1	dnase1l4.1	ENSXMAG00000006848	dnase1l4.1	symbol_to_symbol	0.961	0.164	5.53e-302
31782996	Hematopoietic cell - Nucleate erythrocyte	Hematopoietic cell - Nucleate erythrocyte_dev	dnase1l4.1	dnase1l4.1	ENSXMAG00000006848	dnase1l4.1	symbol_to_symbol	0.961	0.164	5.53e-302
31782996	Hematopoietic cell - Nucleate erythrocyte	Hematopoietic cell - Nucleate erythrocyte_dev	dnase1l4.1	dnase1l4.1	ENSXMAG00000006848	dnase1l4.1	symbol_to_symbol	0.961	0.164	5.53e-302
31782996	Hematopoietic cell - Nucleate erythrocyte	Hematopoietic cell - Nucleate erythrocyte_dev	dnase1l4.1	dnase1l4.1	ENSXMAG00000006848	dnase1l4.1	symbol_to_symbol	0.961	0.164	5.53e-302
31782996	Hematopoietic cell - Nucleate erythrocyte	Hematopoietic cell - Nucleate erythrocyte_dev	dnase1l4.1	dnase1l4.1	ENSXMAG00000006848	dnase1l4.1	symbol_to_symbol	0.961	0.164	5.53e-302
31782996	Hematopoietic cell - Nucleate erythrocyte	Hematopoietic cell - Nucleate erythrocyte_dev	dnase1l4.1	dnase1l4.1	ENSXMAG00000006848	dnase1l4.1	symbol_to_symbol	0.961	0.164	5.53e-302
31782996	Hematopoietic cell - Nucleate erythrocyte	Hematopoietic cell - Nucleate erythrocyte_dev	dnase1l4.1	dnase1l4.1	ENSXMAG00000006848	dnase1l4.1	symbol_to_symbol	0.961	0.164	5.53e-302
31782996	Hematopoietic cell - Nucleate erythrocyte	Hematopoietic cell - Nucleate erythrocyte_dev	dnase1l4.1	dnase1l4.1	ENSXMAG00000006848	dnase1l4.1	symbol_to_symbol	0.961	0.164	5.53e-302
31782996	Hematopoietic cell - Nucleate erythrocyte	Hematopoietic cell - Nucleate erythrocyte_dev	dnase1l4.1	dnase1l4.1	ENSXMAG00000006848	dnase1l4.1	symbol_to_symbol	0.961	0.164	5.53e-302
31782996	Hematopoietic cell - Nucleate erythrocyte	Hematopoietic cell - Nucleate erythrocyte_dev	dnase1l4.1	dnase1l4.1	ENSXMAG00000006848	dnase1l4.1	symbol_to_symbol	0.961	0.164	5.53e-302
31782996	Hematopoietic cell - Nucleate erythrocyte	Hematopoietic cell - Nucleate erythrocyte_dev	dnase1l4.1	dnase1l4.1	ENSXMAG00000006848	dnase1l4.1	symbol_to_symbol	0.961	0.164	5.53e-302
31782996	Hematopoietic cell - Nucleate erythrocyte	Hematopoietic cell - Nucleate erythrocyte_dev	dnase1l4.1	dnase1l4.1	ENSXMAG00000006848	dnase1l4.1	symbol_to_symbol	0.961	0.164	5.53e-302
31782996	Hematopoietic cell - Nucleate erythrocyte	Hematopoietic cell - Nucleate erythrocyte_dev	dnase1l4.1	dnase1l4.1	ENSXMAG00000006848	dnase1l4.1	symbol_to_symbol	0.961	0.164	5.53e-302
31782996	Neuroblast - Spinal cord	Neuroblast - Spinal cord_dev	msx3	msx3	ENSXMAG00000023147	msx3	symbol_to_symbol	0.822	0.115	0
31782996	Neuroblast - Spinal cord	Neuroblast - Spinal cord_dev	msx3	msx3	ENSXMAG00000023147	msx3	symbol_to_symbol	0.822	0.115	0
31782996	Neuroblast - Spinal cord	Neuroblast - Spinal cord_dev	msx3	msx3	ENSXMAG00000023147	msx3	symbol_to_symbol	0.822	0.115	0
31782996	Neuroblast - Spinal cord	Neuroblast - Spinal cord_dev	msx3	msx3	ENSXMAG00000023147	msx3	symbol_to_symbol	0.822	0.115	0
31782996	Neuroblast - Spinal cord	Neuroblast - Spinal cord_dev	msx3	msx3	ENSXMAG00000023147	msx3	symbol_to_symbol	0.822	0.115	0
31782996	Neuroblast - Spinal cord	Neuroblast - Spinal cord_dev	msx3	msx3	ENSXMAG00000023147	msx3	symbol_to_symbol	0.822	0.115	0
31782996	Neuroblast - Spinal cord	Neuroblast - Spinal cord_dev	msx3	msx3	ENSXMAG00000023147	msx3	symbol_to_symbol	0.822	0.115	0
31782996	Neuroblast - Spinal cord	Neuroblast - Spinal cord_dev	msx3	msx3	ENSXMAG00000023147	msx3	symbol_to_symbol	0.822	0.115	0
31782996	Neuroblast - Spinal cord	Neuroblast - Spinal cord_dev	msx3	msx3	ENSXMAG00000023147	msx3	symbol_to_symbol	0.822	0.115	0
31782996	Neuroblast - Spinal cord	Neuroblast - Spinal cord_dev	msx3	msx3	ENSXMAG00000023147	msx3	symbol_to_symbol	0.822	0.115	0
31782996	Neuroblast - Spinal cord	Neuroblast - Spinal cord_dev	hoxa9b	hoxa9b	ENSXMAG00000013906	hoxa9b	symbol_to_symbol	0.434	0.066	1.24e-134
31782996	Neuroblast - Spinal cord	Neuroblast - Spinal cord_dev	hoxa9b	hoxa9b	ENSXMAG00000013906	hoxa9b	symbol_to_symbol	0.434	0.066	1.24e-134
31782996	Neuroblast - Spinal cord	Neuroblast - Spinal cord_dev	hoxa9b	hoxa9b	ENSXMAG00000013906	hoxa9b	symbol_to_symbol	0.434	0.066	1.24e-134
31782996	Neuroblast - Spinal cord	Neuroblast - Spinal cord_dev	hoxa9b	hoxa9b	ENSXMAG00000013906	hoxa9b	symbol_to_symbol	0.434	0.066	1.24e-134
31782996	Neuroblast - Spinal cord	Neuroblast - Spinal cord_dev	hoxa9b	hoxa9b	ENSXMAG00000013906	hoxa9b	symbol_to_symbol	0.434	0.066	1.24e-134
31782996	Neuroblast - Spinal cord	Neuroblast - Spinal cord_dev	hoxa9b	hoxa9b	ENSXMAG00000013906	hoxa9b	symbol_to_symbol	0.434	0.066	1.24e-134
31782996	Neuroblast - Spinal cord	Neuroblast - Spinal cord_dev	hoxa9b	hoxa9b	ENSXMAG00000013906	hoxa9b	symbol_to_symbol	0.434	0.066	1.24e-134
31782996	Neuroblast - Spinal cord	Neuroblast - Spinal cord_dev	hoxa9b	hoxa9b	ENSXMAG00000013906	hoxa9b	symbol_to_symbol	0.434	0.066	1.24e-134
31782996	Neuroblast - Spinal cord	Neuroblast - Spinal cord_dev	col28a2a	col28a2a	ENSXMAG00000004856	col28a2a	symbol_to_symbol	0.646	0.11	1.21e-184
31782996	Neuroblast - Spinal cord	Neuroblast - Spinal cord_dev	col28a2a	col28a2a	ENSXMAG00000004856	col28a2a	symbol_to_symbol	0.646	0.11	1.21e-184
31782996	Neuroblast - Spinal cord	Neuroblast - Spinal cord_dev	col28a2a	col28a2a	ENSXMAG00000004856	col28a2a	symbol_to_symbol	0.646	0.11	1.21e-184
31782996	Neuroblast - Spinal cord	Neuroblast - Spinal cord_dev	col28a2a	col28a2a	ENSXMAG00000004856	col28a2a	symbol_to_symbol	0.646	0.11	1.21e-184
31782996	Neuroblast - Spinal cord	Neuroblast - Spinal cord_dev	col28a2a	col28a2a	ENSXMAG00000004856	col28a2a	symbol_to_symbol	0.646	0.11	1.21e-184
31782996	Neuroblast - Spinal cord	Neuroblast - Spinal cord_dev	col28a2a	col28a2a	ENSXMAG00000004856	col28a2a	symbol_to_symbol	0.646	0.11	1.21e-184
31782996	Neuroblast - Spinal cord	Neuroblast - Spinal cord_dev	col28a2a	col28a2a	ENSXMAG00000004856	col28a2a	symbol_to_symbol	0.646	0.11	1.21e-184
31782996	Neuroblast - Spinal cord	Neuroblast - Spinal cord_dev	col28a2a	col28a2a	ENSXMAG00000004856	col28a2a	symbol_to_symbol	0.646	0.11	1.21e-184
31782996	Neuroblast - Spinal cord	Neuroblast - Spinal cord_dev	col28a2a	col28a2a	ENSXMAG00000004856	col28a2a	symbol_to_symbol	0.646	0.11	1.21e-184
31782996	Neuroblast - Spinal cord	Neuroblast - Spinal cord_dev	col28a2a	col28a2a	ENSXMAG00000004856	col28a2a	symbol_to_symbol	0.646	0.11	1.21e-184
31782996	Neuroblast - Spinal cord	Neuroblast - Spinal cord_dev	col28a2a	col28a2a	ENSXMAG00000004856	col28a2a	symbol_to_symbol	0.646	0.11	1.21e-184
31782996	Neuroblast - Spinal cord	Neuroblast - Spinal cord_dev	col28a2a	col28a2a	ENSXMAG00000004856	col28a2a	symbol_to_symbol	0.646	0.11	1.21e-184
31782996	Neuroblast - Spinal cord	Neuroblast - Spinal cord_dev	col28a2a	col28a2a	ENSXMAG00000004856	col28a2a	symbol_to_symbol	0.646	0.11	1.21e-184
31782996	Neuroblast - Spinal cord	Neuroblast - Spinal cord_dev	raraa	raraa	ENSXMAG00000028093	raraa	symbol_to_symbol	0.66	0.168	9.91e-114
31782996	Neuroblast - Spinal cord	Neuroblast - Spinal cord_dev	raraa	raraa	ENSXMAG00000028093	raraa	symbol_to_symbol	0.66	0.168	9.91e-114
31782996	Neuroblast - Spinal cord	Neuroblast - Spinal cord_dev	raraa	raraa	ENSXMAG00000028093	raraa	symbol_to_symbol	0.66	0.168	9.91e-114
31782996	Neuroblast - Spinal cord	Neuroblast - Spinal cord_dev	raraa	raraa	ENSXMAG00000028093	raraa	symbol_to_symbol	0.66	0.168	9.91e-114
31782996	Neuroblast - Spinal cord	Neuroblast - Spinal cord_dev	raraa	raraa	ENSXMAG00000028093	raraa	symbol_to_symbol	0.66	0.168	9.91e-114
31782996	Neuroblast - Spinal cord	Neuroblast - Spinal cord_dev	raraa	raraa	ENSXMAG00000028093	raraa	symbol_to_symbol	0.66	0.168	9.91e-114
31782996	Neuroblast - Spinal cord	Neuroblast - Spinal cord_dev	raraa	raraa	ENSXMAG00000028093	raraa	symbol_to_symbol	0.66	0.168	9.91e-114
31782996	Neuroblast - Spinal cord	Neuroblast - Spinal cord_dev	raraa	raraa	ENSXMAG00000028093	raraa	symbol_to_symbol	0.66	0.168	9.91e-114
31782996	Neuroblast - Spinal cord	Neuroblast - Spinal cord_dev	raraa	raraa	ENSXMAG00000028093	raraa	symbol_to_symbol	0.66	0.168	9.91e-114
31782996	Neuroblast - Spinal cord	Neuroblast - Spinal cord_dev	raraa	raraa	ENSXMAG00000028093	raraa	symbol_to_symbol	0.66	0.168	9.91e-114
31782996	Neuroblast - Spinal cord	Neuroblast - Spinal cord_dev	col18a1a	NA	ENSXMAG00000019378	ENSXMAG00000019378	symbol_to_ensembl_only	0.731	0.193	2.7e-119
31782996	Neuroblast - Spinal cord	Neuroblast - Spinal cord_dev	col18a1a	NA	ENSXMAG00000019378	ENSXMAG00000019378	symbol_to_ensembl_only	0.731	0.193	2.7e-119
31782996	Neuroblast - Spinal cord	Neuroblast - Spinal cord_dev	col18a1a	NA	ENSXMAG00000019378	ENSXMAG00000019378	symbol_to_ensembl_only	0.731	0.193	2.7e-119
31782996	Neuroblast - Spinal cord	Neuroblast - Spinal cord_dev	col18a1a	NA	ENSXMAG00000019378	ENSXMAG00000019378	symbol_to_ensembl_only	0.731	0.193	2.7e-119
31782996	Neuroblast - Spinal cord	Neuroblast - Spinal cord_dev	col18a1a	NA	ENSXMAG00000019378	ENSXMAG00000019378	symbol_to_ensembl_only	0.731	0.193	2.7e-119
31782996	Neuroblast - Spinal cord	Neuroblast - Spinal cord_dev	col18a1a	NA	ENSXMAG00000019378	ENSXMAG00000019378	symbol_to_ensembl_only	0.731	0.193	2.7e-119
31782996	Neuroblast - Spinal cord	Neuroblast - Spinal cord_dev	col18a1a	NA	ENSXMAG00000019378	ENSXMAG00000019378	symbol_to_ensembl_only	0.731	0.193	2.7e-119
31782996	Neuroblast - Spinal cord	Neuroblast - Spinal cord_dev	col18a1a	NA	ENSXMAG00000019378	ENSXMAG00000019378	symbol_to_ensembl_only	0.731	0.193	2.7e-119
31782996	Neuroblast - Spinal cord	Neuroblast - Spinal cord_dev	col18a1a	NA	ENSXMAG00000019378	ENSXMAG00000019378	symbol_to_ensembl_only	0.731	0.193	2.7e-119
31782996	Neuroblast - Spinal cord	Neuroblast - Spinal cord_dev	col18a1a	NA	ENSXMAG00000019378	ENSXMAG00000019378	symbol_to_ensembl_only	0.731	0.193	2.7e-119
31782996	Neuroblast - Spinal cord	Neuroblast - Spinal cord_dev	col18a1a	NA	ENSXMAG00000019378	ENSXMAG00000019378	symbol_to_ensembl_only	0.731	0.193	2.7e-119
31782996	Neuroblast - Spinal cord	Neuroblast - Spinal cord_dev	col18a1a	NA	ENSXMAG00000019378	ENSXMAG00000019378	symbol_to_ensembl_only	0.731	0.193	2.7e-119
31782996	Neuroblast - Spinal cord	Neuroblast - Spinal cord_dev	col18a1a	NA	ENSXMAG00000019378	ENSXMAG00000019378	symbol_to_ensembl_only	0.731	0.193	2.7e-119
31782996	Neuroblast - Spinal cord	Neuroblast - Spinal cord_dev	col18a1a	NA	ENSXMAG00000019378	ENSXMAG00000019378	symbol_to_ensembl_only	0.731	0.193	2.7e-119
31782996	Neuroblast - Spinal cord	Neuroblast - Spinal cord_dev	col4a6	col4a6	ENSXMAG00000014539	col4a6	symbol_to_symbol	0.613	0.198	4.75e-72
31782996	Neuroblast - Spinal cord	Neuroblast - Spinal cord_dev	col4a6	col4a6	ENSXMAG00000014539	col4a6	symbol_to_symbol	0.613	0.198	4.75e-72
31782996	Neuroblast - Spinal cord	Neuroblast - Spinal cord_dev	col4a6	col4a6	ENSXMAG00000014539	col4a6	symbol_to_symbol	0.613	0.198	4.75e-72
31782996	Neuroblast - Spinal cord	Neuroblast - Spinal cord_dev	col4a6	col4a6	ENSXMAG00000014539	col4a6	symbol_to_symbol	0.613	0.198	4.75e-72
31782996	Neuroblast - Spinal cord	Neuroblast - Spinal cord_dev	col4a6	col4a6	ENSXMAG00000014539	col4a6	symbol_to_symbol	0.613	0.198	4.75e-72
31782996	Neuroblast - Spinal cord	Neuroblast - Spinal cord_dev	col4a6	col4a6	ENSXMAG00000014539	col4a6	symbol_to_symbol	0.613	0.198	4.75e-72
31782996	Neuroblast - Spinal cord	Neuroblast - Spinal cord_dev	col4a6	col4a6	ENSXMAG00000014539	col4a6	symbol_to_symbol	0.613	0.198	4.75e-72
31782996	Neuroblast - Spinal cord	Neuroblast - Spinal cord_dev	col4a6	col4a6	ENSXMAG00000014539	col4a6	symbol_to_symbol	0.613	0.198	4.75e-72
31782996	Neuroblast - Spinal cord	Neuroblast - Spinal cord_dev	col4a6	col4a6	ENSXMAG00000014539	col4a6	symbol_to_symbol	0.613	0.198	4.75e-72
31782996	Neuroblast - Spinal cord	Neuroblast - Spinal cord_dev	col4a6	col4a6	ENSXMAG00000014539	col4a6	symbol_to_symbol	0.613	0.198	4.75e-72
31782996	Neuroblast - Fore-midbrain boundary	Neuroblast - Fore-midbrain boundary_dev	zic6	zic6	ENSXMAG00000013401	zic6	symbol_to_symbol	0.698	0.037	0
31782996	Neuroblast - Fore-midbrain boundary	Neuroblast - Fore-midbrain boundary_dev	zic6	zic6	ENSXMAG00000013401	zic6	symbol_to_symbol	0.698	0.037	0
31782996	Neuroblast - Fore-midbrain boundary	Neuroblast - Fore-midbrain boundary_dev	otx2a	otx2a	ENSXMAG00000028961	otx2a	symbol_to_symbol	0.694	0.065	0
31782996	Neuroblast - Fore-midbrain boundary	Neuroblast - Fore-midbrain boundary_dev	otx2a	otx2a	ENSXMAG00000028961	otx2a	symbol_to_symbol	0.694	0.065	0
31782996	Neuroblast - Fore-midbrain boundary	Neuroblast - Fore-midbrain boundary_dev	otx2a	otx2a	ENSXMAG00000028961	otx2a	symbol_to_symbol	0.694	0.065	0
31782996	Neuroblast - Fore-midbrain boundary	Neuroblast - Fore-midbrain boundary_dev	otx2a	otx2a	ENSXMAG00000028961	otx2a	symbol_to_symbol	0.694	0.065	0
31782996	Neuroblast - Fore-midbrain boundary	Neuroblast - Fore-midbrain boundary_dev	otx2a	otx2a	ENSXMAG00000028961	otx2a	symbol_to_symbol	0.694	0.065	0
31782996	Neuroblast - Fore-midbrain boundary	Neuroblast - Fore-midbrain boundary_dev	otx2a	otx2a	ENSXMAG00000028961	otx2a	symbol_to_symbol	0.694	0.065	0
31782996	Neuroblast - Fore-midbrain boundary	Neuroblast - Fore-midbrain boundary_dev	sox13	sox13	ENSXMAG00000008855	sox13	symbol_to_symbol	0.519	0.148	1.41e-73
31782996	Neuroblast - Fore-midbrain boundary	Neuroblast - Fore-midbrain boundary_dev	sox13	sox13	ENSXMAG00000008855	sox13	symbol_to_symbol	0.519	0.148	1.41e-73
31782996	Neuroblast - Fore-midbrain boundary	Neuroblast - Fore-midbrain boundary_dev	sox13	sox13	ENSXMAG00000008855	sox13	symbol_to_symbol	0.519	0.148	1.41e-73
31782996	Neuroblast - Fore-midbrain boundary	Neuroblast - Fore-midbrain boundary_dev	sox13	sox13	ENSXMAG00000008855	sox13	symbol_to_symbol	0.519	0.148	1.41e-73
31782996	Neuroblast - Fore-midbrain boundary	Neuroblast - Fore-midbrain boundary_dev	sox13	sox13	ENSXMAG00000008855	sox13	symbol_to_symbol	0.519	0.148	1.41e-73
31782996	Neuroblast - Fore-midbrain boundary	Neuroblast - Fore-midbrain boundary_dev	sox13	sox13	ENSXMAG00000008855	sox13	symbol_to_symbol	0.519	0.148	1.41e-73
31782996	Neuroblast - Fore-midbrain boundary	Neuroblast - Fore-midbrain boundary_dev	tenm3	TENM3	ENSXMAG00000002241	TENM3	symbol_to_symbol	0.515	0.164	1.94e-59
31782996	Neuroblast - Fore-midbrain boundary	Neuroblast - Fore-midbrain boundary_dev	tenm3	TENM3	ENSXMAG00000002241	TENM3	symbol_to_symbol	0.515	0.164	1.94e-59
31782996	Neuroblast - Fore-midbrain boundary	Neuroblast - Fore-midbrain boundary_dev	tenm3	TENM3	ENSXMAG00000002241	TENM3	symbol_to_symbol	0.515	0.164	1.94e-59
31782996	Neuroblast - Fore-midbrain boundary	Neuroblast - Fore-midbrain boundary_dev	tenm3	TENM3	ENSXMAG00000002241	TENM3	symbol_to_symbol	0.515	0.164	1.94e-59
31782996	Neuroblast - Fore-midbrain boundary	Neuroblast - Fore-midbrain boundary_dev	tenm3	TENM3	ENSXMAG00000002241	TENM3	symbol_to_symbol	0.515	0.164	1.94e-59
31782996	Neuroblast - Fore-midbrain boundary	Neuroblast - Fore-midbrain boundary_dev	tenm3	TENM3	ENSXMAG00000002241	TENM3	symbol_to_symbol	0.515	0.164	1.94e-59
31782996	Neuroblast - Fore-midbrain boundary	Neuroblast - Fore-midbrain boundary_dev	tenm3	TENM3	ENSXMAG00000002241	TENM3	symbol_to_symbol	0.515	0.164	1.94e-59
31782996	Neuroblast - Fore-midbrain boundary	Neuroblast - Fore-midbrain boundary_dev	nanos1	nanos1	ENSXMAG00000024788	nanos1	symbol_to_symbol	0.433	0.189	1.45e-23
31782996	Neuroblast - Fore-midbrain boundary	Neuroblast - Fore-midbrain boundary_dev	nanos1	nanos1	ENSXMAG00000024788	nanos1	symbol_to_symbol	0.433	0.189	1.45e-23
31782996	Neuroblast - Fore-midbrain boundary	Neuroblast - Fore-midbrain boundary_dev	nanos1	nanos1	ENSXMAG00000024788	nanos1	symbol_to_symbol	0.433	0.189	1.45e-23
31782996	Neuroblast - Fore-midbrain boundary	Neuroblast - Fore-midbrain boundary_dev	nanos1	nanos1	ENSXMAG00000024788	nanos1	symbol_to_symbol	0.433	0.189	1.45e-23
31782996	Neuroblast - Fore-midbrain boundary	Neuroblast - Fore-midbrain boundary_dev	nanos1	nanos1	ENSXMAG00000024788	nanos1	symbol_to_symbol	0.433	0.189	1.45e-23
31782996	Neuron, differentiating - Midbrain, cerebellum	Neuron, differentiating - Midbrain, cerebellum_dev	hs3st1l2	hs3st1l2	ENSXMAG00000016817	hs3st1l2	symbol_to_symbol	0.397	0.025	0
31782996	Neuron, differentiating - Midbrain, cerebellum	Neuron, differentiating - Midbrain, cerebellum_dev	znf219	znf219	ENSXMAG00000026605	znf219	symbol_to_symbol	0.397	0.061	1.52e-120
31782996	Neuron, differentiating - Midbrain, cerebellum	Neuron, differentiating - Midbrain, cerebellum_dev	znf219	znf219	ENSXMAG00000026605	znf219	symbol_to_symbol	0.397	0.061	1.52e-120
31782996	Neuron, differentiating - Midbrain, cerebellum	Neuron, differentiating - Midbrain, cerebellum_dev	otx2a	otx2a	ENSXMAG00000028961	otx2a	symbol_to_symbol	0.41	0.067	4.33e-116
31782996	Neuron, differentiating - Midbrain, cerebellum	Neuron, differentiating - Midbrain, cerebellum_dev	otx2a	otx2a	ENSXMAG00000028961	otx2a	symbol_to_symbol	0.41	0.067	4.33e-116
31782996	Neuron, differentiating - Midbrain, cerebellum	Neuron, differentiating - Midbrain, cerebellum_dev	otx2a	otx2a	ENSXMAG00000028961	otx2a	symbol_to_symbol	0.41	0.067	4.33e-116
31782996	Neuron, differentiating - Midbrain, cerebellum	Neuron, differentiating - Midbrain, cerebellum_dev	otx2a	otx2a	ENSXMAG00000028961	otx2a	symbol_to_symbol	0.41	0.067	4.33e-116
31782996	Neuron, differentiating - Midbrain, cerebellum	Neuron, differentiating - Midbrain, cerebellum_dev	otx2a	otx2a	ENSXMAG00000028961	otx2a	symbol_to_symbol	0.41	0.067	4.33e-116
31782996	Neuron, differentiating - Midbrain, cerebellum	Neuron, differentiating - Midbrain, cerebellum_dev	otx2a	otx2a	ENSXMAG00000028961	otx2a	symbol_to_symbol	0.41	0.067	4.33e-116
31782996	Neuron, differentiating - Midbrain, cerebellum	Neuron, differentiating - Midbrain, cerebellum_dev	ascl1a	ascl1a	ENSXMAG00000019614	ascl1a	symbol_to_symbol	0.452	0.102	8.56e-84
31782996	Neuron, differentiating - Midbrain, cerebellum	Neuron, differentiating - Midbrain, cerebellum_dev	ascl1a	ascl1a	ENSXMAG00000019614	ascl1a	symbol_to_symbol	0.452	0.102	8.56e-84
31782996	Neuron, differentiating - Midbrain, cerebellum	Neuron, differentiating - Midbrain, cerebellum_dev	ascl1a	ascl1a	ENSXMAG00000019614	ascl1a	symbol_to_symbol	0.452	0.102	8.56e-84
31782996	Neuron, differentiating - Midbrain, cerebellum	Neuron, differentiating - Midbrain, cerebellum_dev	ascl1a	ascl1a	ENSXMAG00000019614	ascl1a	symbol_to_symbol	0.452	0.102	8.56e-84
31782996	Neuron, differentiating - Midbrain, cerebellum	Neuron, differentiating - Midbrain, cerebellum_dev	ascl1a	ascl1a	ENSXMAG00000019614	ascl1a	symbol_to_symbol	0.452	0.102	8.56e-84
31782996	Neuron, differentiating - Midbrain, cerebellum	Neuron, differentiating - Midbrain, cerebellum_dev	ascl1a	ascl1a	ENSXMAG00000019614	ascl1a	symbol_to_symbol	0.452	0.102	8.56e-84
31782996	Neuron, differentiating - Midbrain, cerebellum	Neuron, differentiating - Midbrain, cerebellum_dev	ascl1a	ascl1a	ENSXMAG00000019614	ascl1a	symbol_to_symbol	0.452	0.102	8.56e-84
31782996	Neuron, differentiating - Midbrain, cerebellum	Neuron, differentiating - Midbrain, cerebellum_dev	tenm3	TENM3	ENSXMAG00000002241	TENM3	symbol_to_symbol	0.493	0.164	3.13e-62
31782996	Neuron, differentiating - Midbrain, cerebellum	Neuron, differentiating - Midbrain, cerebellum_dev	tenm3	TENM3	ENSXMAG00000002241	TENM3	symbol_to_symbol	0.493	0.164	3.13e-62
31782996	Neuron, differentiating - Midbrain, cerebellum	Neuron, differentiating - Midbrain, cerebellum_dev	tenm3	TENM3	ENSXMAG00000002241	TENM3	symbol_to_symbol	0.493	0.164	3.13e-62
31782996	Neuron, differentiating - Midbrain, cerebellum	Neuron, differentiating - Midbrain, cerebellum_dev	tenm3	TENM3	ENSXMAG00000002241	TENM3	symbol_to_symbol	0.493	0.164	3.13e-62
31782996	Neuron, differentiating - Midbrain, cerebellum	Neuron, differentiating - Midbrain, cerebellum_dev	tenm3	TENM3	ENSXMAG00000002241	TENM3	symbol_to_symbol	0.493	0.164	3.13e-62
31782996	Neuron, differentiating - Midbrain, cerebellum	Neuron, differentiating - Midbrain, cerebellum_dev	tenm3	TENM3	ENSXMAG00000002241	TENM3	symbol_to_symbol	0.493	0.164	3.13e-62
31782996	Neuron, differentiating - Midbrain, cerebellum	Neuron, differentiating - Midbrain, cerebellum_dev	tenm3	TENM3	ENSXMAG00000002241	TENM3	symbol_to_symbol	0.493	0.164	3.13e-62
31782996	Neuroblast - Hindbrain, ventral	Neuroblast - Hindbrain, ventral_dev	sulf2a	sulf2a	ENSXMAG00000026216	sulf2a	symbol_to_symbol	0.659	0.087	5.25e-248
31782996	Neuroblast - Hindbrain, ventral	Neuroblast - Hindbrain, ventral_dev	sulf2a	sulf2a	ENSXMAG00000026216	sulf2a	symbol_to_symbol	0.659	0.087	5.25e-248
31782996	Neuroblast - Hindbrain, ventral	Neuroblast - Hindbrain, ventral_dev	sulf2a	sulf2a	ENSXMAG00000026216	sulf2a	symbol_to_symbol	0.659	0.087	5.25e-248
31782996	Neuroblast - Hindbrain, ventral	Neuroblast - Hindbrain, ventral_dev	sulf2a	sulf2a	ENSXMAG00000026216	sulf2a	symbol_to_symbol	0.659	0.087	5.25e-248
31782996	Neuroblast - Hindbrain, ventral	Neuroblast - Hindbrain, ventral_dev	sulf2a	sulf2a	ENSXMAG00000026216	sulf2a	symbol_to_symbol	0.659	0.087	5.25e-248
31782996	Neuroblast - Hindbrain, ventral	Neuroblast - Hindbrain, ventral_dev	sulf2a	sulf2a	ENSXMAG00000026216	sulf2a	symbol_to_symbol	0.659	0.087	5.25e-248
31782996	Neuroblast - Hindbrain, ventral	Neuroblast - Hindbrain, ventral_dev	sulf2a	sulf2a	ENSXMAG00000026216	sulf2a	symbol_to_symbol	0.659	0.087	5.25e-248
31782996	Neuroblast - Hindbrain, ventral	Neuroblast - Hindbrain, ventral_dev	sulf2a	sulf2a	ENSXMAG00000026216	sulf2a	symbol_to_symbol	0.659	0.087	5.25e-248
31782996	Neuroblast - Hindbrain, ventral	Neuroblast - Hindbrain, ventral_dev	sulf2a	sulf2a	ENSXMAG00000026216	sulf2a	symbol_to_symbol	0.659	0.087	5.25e-248
31782996	Neuroblast - Hindbrain, ventral	Neuroblast - Hindbrain, ventral_dev	sulf2a	sulf2a	ENSXMAG00000026216	sulf2a	symbol_to_symbol	0.659	0.087	5.25e-248
31782996	Neuroblast - Hindbrain, ventral	Neuroblast - Hindbrain, ventral_dev	sulf2a	sulf2a	ENSXMAG00000026216	sulf2a	symbol_to_symbol	0.659	0.087	5.25e-248
31782996	Neuroblast - Hindbrain, ventral	Neuroblast - Hindbrain, ventral_dev	hoxa2b	hoxa2b	ENSXMAG00000023698	hoxa2b	symbol_to_symbol	0.634	0.088	5.48e-227
31782996	Neuroblast - Hindbrain, ventral	Neuroblast - Hindbrain, ventral_dev	hoxa2b	hoxa2b	ENSXMAG00000023698	hoxa2b	symbol_to_symbol	0.634	0.088	5.48e-227
31782996	Neuroblast - Hindbrain, ventral	Neuroblast - Hindbrain, ventral_dev	hoxa2b	hoxa2b	ENSXMAG00000023698	hoxa2b	symbol_to_symbol	0.634	0.088	5.48e-227
31782996	Neuroblast - Hindbrain, ventral	Neuroblast - Hindbrain, ventral_dev	hoxa2b	hoxa2b	ENSXMAG00000023698	hoxa2b	symbol_to_symbol	0.634	0.088	5.48e-227
31782996	Epidermis - Basal cells	Epidermis - Basal cells_dev	si:dkey-95h12.1	NA	ENSXMAG00000009258	ENSXMAG00000009258	symbol_to_ensembl_only	0.598	0.013	0
31782996	Epidermis - Basal cells	Epidermis - Basal cells_dev	zgc:113223	zgc:113223	ENSXMAG00000000120	zgc:113223	symbol_to_symbol	0.616	0.023	0
31782996	Epidermis - Basal cells	Epidermis - Basal cells_dev	si:ch211-76l23.4	si:ch211-76l23.4	ENSXMAG00000025153	si:ch211-76l23.4	symbol_to_symbol	0.459	0.019	0
31782996	Epidermis - Basal cells	Epidermis - Basal cells_dev	si:ch211-76l23.4	si:ch211-76l23.4	ENSXMAG00000025153	si:ch211-76l23.4	symbol_to_symbol	0.459	0.019	0
31782996	Epidermis - Basal cells	Epidermis - Basal cells_dev	si:ch211-76l23.4	si:ch211-76l23.4	ENSXMAG00000025153	si:ch211-76l23.4	symbol_to_symbol	0.459	0.019	0
31782996	Epidermis - Basal cells	Epidermis - Basal cells_dev	si:ch211-76l23.4	si:ch211-76l23.4	ENSXMAG00000025153	si:ch211-76l23.4	symbol_to_symbol	0.459	0.019	0
31782996	Epidermis - Basal cells	Epidermis - Basal cells_dev	si:ch211-202f3.3	NA	ENSXMAG00000000065	ENSXMAG00000000065	symbol_to_ensembl_only	0.851	0.037	0
31782996	Epidermis - Basal cells	Epidermis - Basal cells_dev	si:ch211-202f3.3	NA	ENSXMAG00000000065	ENSXMAG00000000065	symbol_to_ensembl_only	0.851	0.037	0
31782996	Epidermis - Basal cells	Epidermis - Basal cells_dev	si:ch211-202f3.3	NA	ENSXMAG00000000065	ENSXMAG00000000065	symbol_to_ensembl_only	0.851	0.037	0
31782996	Epidermis - Basal cells	Epidermis - Basal cells_dev	si:ch211-202f3.3	NA	ENSXMAG00000000065	ENSXMAG00000000065	symbol_to_ensembl_only	0.851	0.037	0
31782996	Epidermis - Basal cells	Epidermis - Basal cells_dev	si:ch211-202f3.3	NA	ENSXMAG00000000065	ENSXMAG00000000065	symbol_to_ensembl_only	0.851	0.037	0
31782996	Epidermis - Basal cells	Epidermis - Basal cells_dev	si:ch211-202f3.3	NA	ENSXMAG00000000065	ENSXMAG00000000065	symbol_to_ensembl_only	0.851	0.037	0
31782996	Epidermis - Basal cells	Epidermis - Basal cells_dev	si:ch211-202f3.3	NA	ENSXMAG00000000065	ENSXMAG00000000065	symbol_to_ensembl_only	0.851	0.037	0
31782996	Epidermis - Basal cells	Epidermis - Basal cells_dev	epgn	epgn	ENSXMAG00000010272	epgn	symbol_to_symbol	0.861	0.04	0
31782996	Epidermis - Basal cells	Epidermis - Basal cells_dev	epgn	epgn	ENSXMAG00000010272	epgn	symbol_to_symbol	0.861	0.04	0
31782996	Epidermis - Basal cells	Epidermis - Basal cells_dev	epgn	epgn	ENSXMAG00000010272	epgn	symbol_to_symbol	0.861	0.04	0
31782996	Epidermis - Basal cells	Epidermis - Basal cells_dev	epgn	epgn	ENSXMAG00000010272	epgn	symbol_to_symbol	0.861	0.04	0
31782996	Epidermis - Basal cells	Epidermis - Basal cells_dev	epgn	epgn	ENSXMAG00000010272	epgn	symbol_to_symbol	0.861	0.04	0
31782996	Epidermis - Basal cells	Epidermis - Basal cells_dev	epgn	epgn	ENSXMAG00000010272	epgn	symbol_to_symbol	0.861	0.04	0
31782996	Epidermis - Basal cells	Epidermis - Basal cells_dev	epgn	epgn	ENSXMAG00000010272	epgn	symbol_to_symbol	0.861	0.04	0
31782996	Epidermis - Basal cells	Epidermis - Basal cells_dev	epgn	epgn	ENSXMAG00000010272	epgn	symbol_to_symbol	0.861	0.04	0
31782996	Epidermis - Basal cells	Epidermis - Basal cells_dev	si:dkey-102c8.3	si:dkey-102c8.3	ENSXMAG00000015872	si:dkey-102c8.3	symbol_to_symbol	0.932	0.048	0
31782996	Epidermis - Basal cells	Epidermis - Basal cells_dev	si:dkey-102c8.3	si:dkey-102c8.3	ENSXMAG00000015872	si:dkey-102c8.3	symbol_to_symbol	0.932	0.048	0
31782996	Epidermis - Basal cells	Epidermis - Basal cells_dev	si:dkey-102c8.3	si:dkey-102c8.3	ENSXMAG00000015872	si:dkey-102c8.3	symbol_to_symbol	0.932	0.048	0
31782996	Epidermis - Basal cells	Epidermis - Basal cells_dev	si:dkey-102c8.3	si:dkey-102c8.3	ENSXMAG00000015872	si:dkey-102c8.3	symbol_to_symbol	0.932	0.048	0
31782996	Epidermis - Basal cells	Epidermis - Basal cells_dev	si:dkey-102c8.3	si:dkey-102c8.3	ENSXMAG00000015872	si:dkey-102c8.3	symbol_to_symbol	0.932	0.048	0
31782996	Epidermis - Basal cells	Epidermis - Basal cells_dev	si:dkey-102c8.3	si:dkey-102c8.3	ENSXMAG00000015872	si:dkey-102c8.3	symbol_to_symbol	0.932	0.048	0
31782996	Epidermis - Basal cells	Epidermis - Basal cells_dev	si:dkey-102c8.3	si:dkey-102c8.3	ENSXMAG00000015872	si:dkey-102c8.3	symbol_to_symbol	0.932	0.048	0
31782996	Epidermis - Basal cells	Epidermis - Basal cells_dev	si:dkey-102c8.3	si:dkey-102c8.3	ENSXMAG00000015872	si:dkey-102c8.3	symbol_to_symbol	0.932	0.048	0
31782996	Epidermis - Basal cells	Epidermis - Basal cells_dev	si:dkey-102c8.3	si:dkey-102c8.3	ENSXMAG00000015872	si:dkey-102c8.3	symbol_to_symbol	0.932	0.048	0
31782996	Epidermis - Basal cells	Epidermis - Basal cells_dev	si:dkey-102c8.3	si:dkey-102c8.3	ENSXMAG00000015872	si:dkey-102c8.3	symbol_to_symbol	0.932	0.048	0
31782996	Epidermis - Basal cells	Epidermis - Basal cells_dev	si:dkey-102c8.3	si:dkey-102c8.3	ENSXMAG00000015872	si:dkey-102c8.3	symbol_to_symbol	0.932	0.048	0
31782996	Epidermis - Basal cells	Epidermis - Basal cells_dev	zgc:101810	zgc:101810	ENSXMAG00000013931	zgc:101810	symbol_to_symbol	0.822	0.047	0
31782996	Epidermis - Basal cells	Epidermis - Basal cells_dev	zgc:101810	zgc:101810	ENSXMAG00000013931	zgc:101810	symbol_to_symbol	0.822	0.047	0
31782996	Epidermis - Basal cells	Epidermis - Basal cells_dev	zgc:101810	zgc:101810	ENSXMAG00000013931	zgc:101810	symbol_to_symbol	0.822	0.047	0
31782996	Epidermis - Basal cells	Epidermis - Basal cells_dev	zgc:101810	zgc:101810	ENSXMAG00000013931	zgc:101810	symbol_to_symbol	0.822	0.047	0
31782996	Epidermis - Basal cells	Epidermis - Basal cells_dev	zgc:101810	zgc:101810	ENSXMAG00000013931	zgc:101810	symbol_to_symbol	0.822	0.047	0
31782996	Epidermis - Basal cells	Epidermis - Basal cells_dev	zgc:101810	zgc:101810	ENSXMAG00000013931	zgc:101810	symbol_to_symbol	0.822	0.047	0
31782996	Epidermis - Basal cells	Epidermis - Basal cells_dev	zgc:101810	zgc:101810	ENSXMAG00000013931	zgc:101810	symbol_to_symbol	0.822	0.047	0
31782996	Epidermis - Basal cells	Epidermis - Basal cells_dev	zgc:101810	zgc:101810	ENSXMAG00000013931	zgc:101810	symbol_to_symbol	0.822	0.047	0
31782996	Epidermis - Basal cells	Epidermis - Basal cells_dev	zgc:101810	zgc:101810	ENSXMAG00000013931	zgc:101810	symbol_to_symbol	0.822	0.047	0
31782996	Epidermis - Basal cells	Epidermis - Basal cells_dev	zgc:101810	zgc:101810	ENSXMAG00000013931	zgc:101810	symbol_to_symbol	0.822	0.047	0
31782996	Epidermis - Basal cells	Epidermis - Basal cells_dev	abi3b	NA	ENSXMAG00000024623	ENSXMAG00000024623	symbol_to_ensembl_only	0.587	0.036	0
31782996	Epidermis - Basal cells	Epidermis - Basal cells_dev	abi3b	NA	ENSXMAG00000024623	ENSXMAG00000024623	symbol_to_ensembl_only	0.587	0.036	0
31782996	Epidermis - Basal cells	Epidermis - Basal cells_dev	abi3b	NA	ENSXMAG00000024623	ENSXMAG00000024623	symbol_to_ensembl_only	0.587	0.036	0
31782996	Epidermis - Basal cells	Epidermis - Basal cells_dev	abi3b	NA	ENSXMAG00000024623	ENSXMAG00000024623	symbol_to_ensembl_only	0.587	0.036	0
31782996	Epidermis - Basal cells	Epidermis - Basal cells_dev	abi3b	NA	ENSXMAG00000024623	ENSXMAG00000024623	symbol_to_ensembl_only	0.587	0.036	0
31782996	Epidermis - Basal cells	Epidermis - Basal cells_dev	cldn1	NA	ENSXMAG00000004449	ENSXMAG00000004449	symbol_to_ensembl_only	0.854	0.056	0
31782996	Epidermis - Basal cells	Epidermis - Basal cells_dev	cldn1	NA	ENSXMAG00000004449	ENSXMAG00000004449	symbol_to_ensembl_only	0.854	0.056	0
31782996	Epidermis - Basal cells	Epidermis - Basal cells_dev	cldn1	NA	ENSXMAG00000004449	ENSXMAG00000004449	symbol_to_ensembl_only	0.854	0.056	0
31782996	Epidermis - Basal cells	Epidermis - Basal cells_dev	cldn1	NA	ENSXMAG00000004449	ENSXMAG00000004449	symbol_to_ensembl_only	0.854	0.056	0
31782996	Epidermis - Basal cells	Epidermis - Basal cells_dev	cldn1	NA	ENSXMAG00000004449	ENSXMAG00000004449	symbol_to_ensembl_only	0.854	0.056	0
31782996	Epidermis - Basal cells	Epidermis - Basal cells_dev	cldn1	NA	ENSXMAG00000004449	ENSXMAG00000004449	symbol_to_ensembl_only	0.854	0.056	0
31782996	Epidermis - Basal cells	Epidermis - Basal cells_dev	cldn1	NA	ENSXMAG00000004449	ENSXMAG00000004449	symbol_to_ensembl_only	0.854	0.056	0
31782996	Epidermis - Basal cells	Epidermis - Basal cells_dev	cldn1	NA	ENSXMAG00000004449	ENSXMAG00000004449	symbol_to_ensembl_only	0.854	0.056	0
31782996	Epidermis - Basal cells	Epidermis - Basal cells_dev	cldn1	NA	ENSXMAG00000004449	ENSXMAG00000004449	symbol_to_ensembl_only	0.854	0.056	0
31782996	Epidermis - Basal cells	Epidermis - Basal cells_dev	cldn1	NA	ENSXMAG00000004449	ENSXMAG00000004449	symbol_to_ensembl_only	0.854	0.056	0
31782996	Epidermis - Basal cells	Epidermis - Basal cells_dev	zgc:85932	zgc:85932	ENSXMAG00000003111	zgc:85932	symbol_to_symbol	0.68	0.045	0
31782996	Epidermis - Basal cells	Epidermis - Basal cells_dev	zgc:85932	zgc:85932	ENSXMAG00000003111	zgc:85932	symbol_to_symbol	0.68	0.045	0
31782996	Epidermis - Basal cells	Epidermis - Basal cells_dev	zgc:85932	zgc:85932	ENSXMAG00000003111	zgc:85932	symbol_to_symbol	0.68	0.045	0
31782996	Epidermis - Basal cells	Epidermis - Basal cells_dev	itga6b	ITGA6	ENSXMAG00000024556	ITGA6	symbol_to_symbol	0.804	0.059	0
31782996	Epidermis - Basal cells	Epidermis - Basal cells_dev	itga6b	ITGA6	ENSXMAG00000024556	ITGA6	symbol_to_symbol	0.804	0.059	0
31782996	Epidermis - Basal cells	Epidermis - Basal cells_dev	itga6b	ITGA6	ENSXMAG00000024556	ITGA6	symbol_to_symbol	0.804	0.059	0
31782996	Epidermis - Basal cells	Epidermis - Basal cells_dev	itga6b	ITGA6	ENSXMAG00000024556	ITGA6	symbol_to_symbol	0.804	0.059	0
31782996	Epidermis - Basal cells	Epidermis - Basal cells_dev	itga6b	ITGA6	ENSXMAG00000024556	ITGA6	symbol_to_symbol	0.804	0.059	0
31782996	Epidermis - Basal cells	Epidermis - Basal cells_dev	itga6b	ITGA6	ENSXMAG00000024556	ITGA6	symbol_to_symbol	0.804	0.059	0
31782996	Epidermis - Basal cells	Epidermis - Basal cells_dev	itga6b	ITGA6	ENSXMAG00000024556	ITGA6	symbol_to_symbol	0.804	0.059	0
31782996	Epidermis - Basal cells	Epidermis - Basal cells_dev	itga6b	ITGA6	ENSXMAG00000024556	ITGA6	symbol_to_symbol	0.804	0.059	0
31782996	Epidermis - Basal cells	Epidermis - Basal cells_dev	itga6b	ITGA6	ENSXMAG00000024556	ITGA6	symbol_to_symbol	0.804	0.059	0
31782996	Epidermis - Basal cells	Epidermis - Basal cells_dev	itga6b	ITGA6	ENSXMAG00000024556	ITGA6	symbol_to_symbol	0.804	0.059	0
31782996	Epidermis - Basal cells	Epidermis - Basal cells_dev	itga6b	ITGA6	ENSXMAG00000024556	ITGA6	symbol_to_symbol	0.804	0.059	0
31782996	Epidermis - Basal cells	Epidermis - Basal cells_dev	itga6b	ITGA6	ENSXMAG00000024556	ITGA6	symbol_to_symbol	0.804	0.059	0
31782996	Epidermis - Basal cells	Epidermis - Basal cells_dev	zgc:171775	zgc:171775	ENSXMAG00000001076	zgc:171775	symbol_to_symbol	0.708	0.052	0
31782996	Epidermis - Basal cells	Epidermis - Basal cells_dev	zgc:171775	zgc:171775	ENSXMAG00000001076	zgc:171775	symbol_to_symbol	0.708	0.052	0
31782996	Epidermis - Basal cells	Epidermis - Basal cells_dev	zgc:171775	zgc:171775	ENSXMAG00000001076	zgc:171775	symbol_to_symbol	0.708	0.052	0
31782996	Epidermis - Basal cells	Epidermis - Basal cells_dev	zgc:171775	zgc:171775	ENSXMAG00000001076	zgc:171775	symbol_to_symbol	0.708	0.052	0
31782996	Epidermis - Basal cells	Epidermis - Basal cells_dev	zgc:171775	zgc:171775	ENSXMAG00000001076	zgc:171775	symbol_to_symbol	0.708	0.052	0
31782996	Epidermis - Basal cells	Epidermis - Basal cells_dev	zgc:171775	zgc:171775	ENSXMAG00000001076	zgc:171775	symbol_to_symbol	0.708	0.052	0
31782996	Epidermis - Basal cells	Epidermis - Basal cells_dev	zgc:171775	zgc:171775	ENSXMAG00000001076	zgc:171775	symbol_to_symbol	0.708	0.052	0
31782996	Epidermis - Basal cells	Epidermis - Basal cells_dev	zgc:86896	zgc:86896	ENSXMAG00000000643	zgc:86896	symbol_to_symbol	0.633	0.051	0
31782996	Epidermis - Basal cells	Epidermis - Basal cells_dev	zgc:86896	zgc:86896	ENSXMAG00000000643	zgc:86896	symbol_to_symbol	0.633	0.051	0
31782996	Epidermis - Basal cells	Epidermis - Basal cells_dev	zgc:86896	zgc:86896	ENSXMAG00000000643	zgc:86896	symbol_to_symbol	0.633	0.051	0
31782996	Epidermis - Basal cells	Epidermis - Basal cells_dev	zgc:86896	zgc:86896	ENSXMAG00000000643	zgc:86896	symbol_to_symbol	0.633	0.051	0
31782996	Epidermis - Basal cells	Epidermis - Basal cells_dev	zgc:86896	zgc:86896	ENSXMAG00000000643	zgc:86896	symbol_to_symbol	0.633	0.051	0
31782996	Epidermis - Basal cells	Epidermis - Basal cells_dev	zgc:86896	zgc:86896	ENSXMAG00000000643	zgc:86896	symbol_to_symbol	0.633	0.051	0
31782996	Epidermis - Basal cells	Epidermis - Basal cells_dev	zgc:86896	zgc:86896	ENSXMAG00000000643	zgc:86896	symbol_to_symbol	0.633	0.051	0
31782996	Epidermis - Basal cells	Epidermis - Basal cells_dev	zgc:86896	zgc:86896	ENSXMAG00000000643	zgc:86896	symbol_to_symbol	0.633	0.051	0
31782996	Epidermis - Basal cells	Epidermis - Basal cells_dev	zgc:86896	zgc:86896	ENSXMAG00000000643	zgc:86896	symbol_to_symbol	0.633	0.051	0
31782996	Epidermis - Basal cells	Epidermis - Basal cells_dev	si:ch1073-406l10.2	si:ch1073-406l10.2	ENSXMAG00000001890	si:ch1073-406l10.2	symbol_to_symbol	0.851	0.071	0
31782996	Epidermis - Basal cells	Epidermis - Basal cells_dev	si:ch1073-406l10.2	si:ch1073-406l10.2	ENSXMAG00000001890	si:ch1073-406l10.2	symbol_to_symbol	0.851	0.071	0
31782996	Epidermis - Basal cells	Epidermis - Basal cells_dev	si:ch1073-406l10.2	si:ch1073-406l10.2	ENSXMAG00000001890	si:ch1073-406l10.2	symbol_to_symbol	0.851	0.071	0
31782996	Epidermis - Basal cells	Epidermis - Basal cells_dev	si:ch1073-406l10.2	si:ch1073-406l10.2	ENSXMAG00000001890	si:ch1073-406l10.2	symbol_to_symbol	0.851	0.071	0
31782996	Epidermis - Basal cells	Epidermis - Basal cells_dev	si:ch1073-406l10.2	si:ch1073-406l10.2	ENSXMAG00000001890	si:ch1073-406l10.2	symbol_to_symbol	0.851	0.071	0
31782996	Epidermis - Basal cells	Epidermis - Basal cells_dev	si:ch1073-406l10.2	si:ch1073-406l10.2	ENSXMAG00000001890	si:ch1073-406l10.2	symbol_to_symbol	0.851	0.071	0
31782996	Epidermis - Basal cells	Epidermis - Basal cells_dev	si:ch1073-406l10.2	si:ch1073-406l10.2	ENSXMAG00000001890	si:ch1073-406l10.2	symbol_to_symbol	0.851	0.071	0
31782996	Epidermis - Basal cells	Epidermis - Basal cells_dev	si:ch1073-406l10.2	si:ch1073-406l10.2	ENSXMAG00000001890	si:ch1073-406l10.2	symbol_to_symbol	0.851	0.071	0
31782996	Epidermis - Basal cells	Epidermis - Basal cells_dev	si:ch1073-406l10.2	si:ch1073-406l10.2	ENSXMAG00000001890	si:ch1073-406l10.2	symbol_to_symbol	0.851	0.071	0
31782996	Epidermis - Basal cells	Epidermis - Basal cells_dev	si:ch1073-406l10.2	si:ch1073-406l10.2	ENSXMAG00000001890	si:ch1073-406l10.2	symbol_to_symbol	0.851	0.071	0
31782996	Epidermis - Basal cells	Epidermis - Basal cells_dev	si:ch1073-406l10.2	si:ch1073-406l10.2	ENSXMAG00000001890	si:ch1073-406l10.2	symbol_to_symbol	0.851	0.071	0
31782996	Epidermis - Basal cells	Epidermis - Basal cells_dev	si:ch73-74h11.1	si:ch73-74h11.1	ENSXMAG00000011118	si:ch73-74h11.1	symbol_to_symbol	0.719	0.062	0
31782996	Epidermis - Basal cells	Epidermis - Basal cells_dev	si:ch73-74h11.1	si:ch73-74h11.1	ENSXMAG00000011118	si:ch73-74h11.1	symbol_to_symbol	0.719	0.062	0
31782996	Epidermis - Basal cells	Epidermis - Basal cells_dev	si:ch73-74h11.1	si:ch73-74h11.1	ENSXMAG00000011118	si:ch73-74h11.1	symbol_to_symbol	0.719	0.062	0
31782996	Epidermis - Basal cells	Epidermis - Basal cells_dev	si:ch73-74h11.1	si:ch73-74h11.1	ENSXMAG00000011118	si:ch73-74h11.1	symbol_to_symbol	0.719	0.062	0
31782996	Epidermis - Basal cells	Epidermis - Basal cells_dev	si:ch73-74h11.1	si:ch73-74h11.1	ENSXMAG00000011118	si:ch73-74h11.1	symbol_to_symbol	0.719	0.062	0
31782996	Epidermis - Basal cells	Epidermis - Basal cells_dev	si:ch73-74h11.1	si:ch73-74h11.1	ENSXMAG00000011118	si:ch73-74h11.1	symbol_to_symbol	0.719	0.062	0
31782996	Epidermis - Basal cells	Epidermis - Basal cells_dev	si:ch73-74h11.1	si:ch73-74h11.1	ENSXMAG00000011118	si:ch73-74h11.1	symbol_to_symbol	0.719	0.062	0
31782996	Epidermis - Basal cells	Epidermis - Basal cells_dev	znf296	znf296	ENSXMAG00000026001	znf296	symbol_to_symbol	0.605	0.056	0
31782996	Epidermis - Basal cells	Epidermis - Basal cells_dev	znf296	znf296	ENSXMAG00000026001	znf296	symbol_to_symbol	0.605	0.056	0
31782996	Epidermis - Basal cells	Epidermis - Basal cells_dev	znf296	znf296	ENSXMAG00000026001	znf296	symbol_to_symbol	0.605	0.056	0
31782996	Epidermis - Basal cells	Epidermis - Basal cells_dev	caspb	NA	ENSXMAG00000020980	ENSXMAG00000020980	symbol_to_ensembl_only	0.719	0.076	0
31782996	Epidermis - Basal cells	Epidermis - Basal cells_dev	caspb	NA	ENSXMAG00000020980	ENSXMAG00000020980	symbol_to_ensembl_only	0.719	0.076	0
31782996	Epidermis - Basal cells	Epidermis - Basal cells_dev	caspb	NA	ENSXMAG00000020980	ENSXMAG00000020980	symbol_to_ensembl_only	0.719	0.076	0
31782996	Epidermis - Basal cells	Epidermis - Basal cells_dev	caspb	NA	ENSXMAG00000020980	ENSXMAG00000020980	symbol_to_ensembl_only	0.719	0.076	0
31782996	Epidermis - Basal cells	Epidermis - Basal cells_dev	caspb	NA	ENSXMAG00000020980	ENSXMAG00000020980	symbol_to_ensembl_only	0.719	0.076	0
31782996	Epidermis - Basal cells	Epidermis - Basal cells_dev	caspb	NA	ENSXMAG00000020980	ENSXMAG00000020980	symbol_to_ensembl_only	0.719	0.076	0
31782996	Epidermis - Basal cells	Epidermis - Basal cells_dev	caspb	NA	ENSXMAG00000020980	ENSXMAG00000020980	symbol_to_ensembl_only	0.719	0.076	0
31782996	Epidermis - Basal cells	Epidermis - Basal cells_dev	caspb	NA	ENSXMAG00000020980	ENSXMAG00000020980	symbol_to_ensembl_only	0.719	0.076	0
31782996	Epidermis - Basal cells	Epidermis - Basal cells_dev	rac2	rac2	ENSXMAG00000010056	rac2	symbol_to_symbol	0.957	0.102	0
31782996	Epidermis - Basal cells	Epidermis - Basal cells_dev	rac2	rac2	ENSXMAG00000010056	rac2	symbol_to_symbol	0.957	0.102	0
31782996	Epidermis - Basal cells	Epidermis - Basal cells_dev	rac2	rac2	ENSXMAG00000010056	rac2	symbol_to_symbol	0.957	0.102	0
31782996	Epidermis - Basal cells	Epidermis - Basal cells_dev	rac2	rac2	ENSXMAG00000010056	rac2	symbol_to_symbol	0.957	0.102	0
31782996	Epidermis - Basal cells	Epidermis - Basal cells_dev	rac2	rac2	ENSXMAG00000010056	rac2	symbol_to_symbol	0.957	0.102	0
31782996	Epidermis - Basal cells	Epidermis - Basal cells_dev	rac2	rac2	ENSXMAG00000010056	rac2	symbol_to_symbol	0.957	0.102	0
31782996	Epidermis - Basal cells	Epidermis - Basal cells_dev	rac2	rac2	ENSXMAG00000010056	rac2	symbol_to_symbol	0.957	0.102	0
31782996	Epidermis - Basal cells	Epidermis - Basal cells_dev	rac2	rac2	ENSXMAG00000010056	rac2	symbol_to_symbol	0.957	0.102	0
31782996	Epidermis - Basal cells	Epidermis - Basal cells_dev	rac2	rac2	ENSXMAG00000010056	rac2	symbol_to_symbol	0.957	0.102	0
31782996	Epidermis - Basal cells	Epidermis - Basal cells_dev	rac2	rac2	ENSXMAG00000010056	rac2	symbol_to_symbol	0.957	0.102	0
31782996	Epidermis - Basal cells	Epidermis - Basal cells_dev	rac2	rac2	ENSXMAG00000010056	rac2	symbol_to_symbol	0.957	0.102	0
31782996	Epidermis - Basal cells	Epidermis - Basal cells_dev	rac2	rac2	ENSXMAG00000010056	rac2	symbol_to_symbol	0.957	0.102	0
31782996	Epidermis - Basal cells	Epidermis - Basal cells_dev	rac2	rac2	ENSXMAG00000010056	rac2	symbol_to_symbol	0.957	0.102	0
31782996	Epidermis - Basal cells	Epidermis - Basal cells_dev	rac2	rac2	ENSXMAG00000010056	rac2	symbol_to_symbol	0.957	0.102	0
31782996	Epidermis - Basal cells	Epidermis - Basal cells_dev	rac2	rac2	ENSXMAG00000010056	rac2	symbol_to_symbol	0.957	0.102	0
31782996	Epidermis - Basal cells	Epidermis - Basal cells_dev	si:dkey-19b23.12	si:dkey-19b23.12	ENSXMAG00000015347	si:dkey-19b23.12	symbol_to_symbol	0.633	0.068	6.29e-284
31782996	Epidermis - Basal cells	Epidermis - Basal cells_dev	si:dkey-19b23.12	si:dkey-19b23.12	ENSXMAG00000015347	si:dkey-19b23.12	symbol_to_symbol	0.633	0.068	6.29e-284
31782996	Epidermis - Basal cells	Epidermis - Basal cells_dev	si:dkey-19b23.12	si:dkey-19b23.12	ENSXMAG00000015347	si:dkey-19b23.12	symbol_to_symbol	0.633	0.068	6.29e-284
31782996	Epidermis - Basal cells	Epidermis - Basal cells_dev	si:dkey-19b23.12	si:dkey-19b23.12	ENSXMAG00000015347	si:dkey-19b23.12	symbol_to_symbol	0.633	0.068	6.29e-284
31782996	Epidermis - Basal cells	Epidermis - Basal cells_dev	si:dkey-19b23.12	si:dkey-19b23.12	ENSXMAG00000015347	si:dkey-19b23.12	symbol_to_symbol	0.633	0.068	6.29e-284
31782996	Epidermis - Basal cells	Epidermis - Basal cells_dev	si:dkey-19b23.12	si:dkey-19b23.12	ENSXMAG00000015347	si:dkey-19b23.12	symbol_to_symbol	0.633	0.068	6.29e-284
31782996	Epidermis - Basal cells	Epidermis - Basal cells_dev	abi3bpb	abi3bpb	ENSXMAG00000005976	abi3bpb	symbol_to_symbol	0.409	0.046	2.26e-174
31782996	Epidermis - Basal cells	Epidermis - Basal cells_dev	abi3bpb	abi3bpb	ENSXMAG00000005976	abi3bpb	symbol_to_symbol	0.409	0.046	2.26e-174
31782996	Epidermis - Basal cells	Epidermis - Basal cells_dev	abi3bpb	abi3bpb	ENSXMAG00000005976	abi3bpb	symbol_to_symbol	0.409	0.046	2.26e-174
31782996	Epidermis - Basal cells	Epidermis - Basal cells_dev	abi3bpb	abi3bpb	ENSXMAG00000005976	abi3bpb	symbol_to_symbol	0.409	0.046	2.26e-174
31782996	Epidermis - Basal cells	Epidermis - Basal cells_dev	abi3bpb	abi3bpb	ENSXMAG00000005976	abi3bpb	symbol_to_symbol	0.409	0.046	2.26e-174
31782996	Epidermis - Basal cells	Epidermis - Basal cells_dev	abi3bpb	abi3bpb	ENSXMAG00000005976	abi3bpb	symbol_to_symbol	0.409	0.046	2.26e-174
31782996	Epidermis - Basal cells	Epidermis - Basal cells_dev	abi3bpb	abi3bpb	ENSXMAG00000005976	abi3bpb	symbol_to_symbol	0.409	0.046	2.26e-174
31782996	Epidermis - Basal cells	Epidermis - Basal cells_dev	anxa5b	anxa5b	ENSXMAG00000008002	anxa5b	symbol_to_symbol	0.616	0.071	3.91e-257
31782996	Epidermis - Basal cells	Epidermis - Basal cells_dev	anxa5b	anxa5b	ENSXMAG00000008002	anxa5b	symbol_to_symbol	0.616	0.071	3.91e-257
31782996	Epidermis - Basal cells	Epidermis - Basal cells_dev	anxa5b	anxa5b	ENSXMAG00000008002	anxa5b	symbol_to_symbol	0.616	0.071	3.91e-257
31782996	Epidermis - Basal cells	Epidermis - Basal cells_dev	anxa5b	anxa5b	ENSXMAG00000008002	anxa5b	symbol_to_symbol	0.616	0.071	3.91e-257
31782996	Epidermis - Basal cells	Epidermis - Basal cells_dev	anxa5b	anxa5b	ENSXMAG00000008002	anxa5b	symbol_to_symbol	0.616	0.071	3.91e-257
31782996	Epidermis - Basal cells	Epidermis - Basal cells_dev	anxa5b	anxa5b	ENSXMAG00000008002	anxa5b	symbol_to_symbol	0.616	0.071	3.91e-257
31782996	Epidermis - Basal cells	Epidermis - Basal cells_dev	anxa5b	anxa5b	ENSXMAG00000008002	anxa5b	symbol_to_symbol	0.616	0.071	3.91e-257
31782996	Epidermis - Basal cells	Epidermis - Basal cells_dev	anxa5b	anxa5b	ENSXMAG00000008002	anxa5b	symbol_to_symbol	0.616	0.071	3.91e-257
31782996	Epidermis - Basal cells	Epidermis - Basal cells_dev	anxa5b	anxa5b	ENSXMAG00000008002	anxa5b	symbol_to_symbol	0.616	0.071	3.91e-257
31782996	Epidermis - Basal cells	Epidermis - Basal cells_dev	st14a	st14a	ENSXMAG00000007704	st14a	symbol_to_symbol	0.822	0.095	0
31782996	Epidermis - Basal cells	Epidermis - Basal cells_dev	st14a	st14a	ENSXMAG00000007704	st14a	symbol_to_symbol	0.822	0.095	0
31782996	Epidermis - Basal cells	Epidermis - Basal cells_dev	st14a	st14a	ENSXMAG00000007704	st14a	symbol_to_symbol	0.822	0.095	0
31782996	Epidermis - Basal cells	Epidermis - Basal cells_dev	st14a	st14a	ENSXMAG00000007704	st14a	symbol_to_symbol	0.822	0.095	0
31782996	Epidermis - Basal cells	Epidermis - Basal cells_dev	st14a	st14a	ENSXMAG00000007704	st14a	symbol_to_symbol	0.822	0.095	0
31782996	Epidermis - Basal cells	Epidermis - Basal cells_dev	st14a	st14a	ENSXMAG00000007704	st14a	symbol_to_symbol	0.822	0.095	0
31782996	Epidermis - Basal cells	Epidermis - Basal cells_dev	st14a	st14a	ENSXMAG00000007704	st14a	symbol_to_symbol	0.822	0.095	0
31782996	Epidermis - Basal cells	Epidermis - Basal cells_dev	st14a	st14a	ENSXMAG00000007704	st14a	symbol_to_symbol	0.822	0.095	0
31782996	Epidermis - Basal cells	Epidermis - Basal cells_dev	st14a	st14a	ENSXMAG00000007704	st14a	symbol_to_symbol	0.822	0.095	0
31782996	Epidermis - Basal cells	Epidermis - Basal cells_dev	sh3d21	sh3d21	ENSXMAG00000001593	sh3d21	symbol_to_symbol	0.74	0.096	1.01e-287
31782996	Epidermis - Basal cells	Epidermis - Basal cells_dev	sh3d21	sh3d21	ENSXMAG00000001593	sh3d21	symbol_to_symbol	0.74	0.096	1.01e-287
31782996	Epidermis - Basal cells	Epidermis - Basal cells_dev	sh3d21	sh3d21	ENSXMAG00000001593	sh3d21	symbol_to_symbol	0.74	0.096	1.01e-287
31782996	Epidermis - Basal cells	Epidermis - Basal cells_dev	sh3d21	sh3d21	ENSXMAG00000001593	sh3d21	symbol_to_symbol	0.74	0.096	1.01e-287
31782996	Epidermis - Basal cells	Epidermis - Basal cells_dev	sh3d21	sh3d21	ENSXMAG00000001593	sh3d21	symbol_to_symbol	0.74	0.096	1.01e-287
31782996	Epidermis - Basal cells	Epidermis - Basal cells_dev	sh3d21	sh3d21	ENSXMAG00000001593	sh3d21	symbol_to_symbol	0.74	0.096	1.01e-287
31782996	Epidermis - Basal cells	Epidermis - Basal cells_dev	sh3d21	sh3d21	ENSXMAG00000001593	sh3d21	symbol_to_symbol	0.74	0.096	1.01e-287
31782996	Epidermis - Basal cells	Epidermis - Basal cells_dev	sh3d21	sh3d21	ENSXMAG00000001593	sh3d21	symbol_to_symbol	0.74	0.096	1.01e-287
31782996	Epidermis - Basal cells	Epidermis - Basal cells_dev	sh3d21	sh3d21	ENSXMAG00000001593	sh3d21	symbol_to_symbol	0.74	0.096	1.01e-287
31782996	Epidermis - Basal cells	Epidermis - Basal cells_dev	sh3d21	sh3d21	ENSXMAG00000001593	sh3d21	symbol_to_symbol	0.74	0.096	1.01e-287
31782996	Epidermis - Basal cells	Epidermis - Basal cells_dev	sh3d21	sh3d21	ENSXMAG00000001593	sh3d21	symbol_to_symbol	0.74	0.096	1.01e-287
31782996	Epidermis - Basal cells	Epidermis - Basal cells_dev	si:ch73-234b20.5	si:ch73-234b20.5	ENSXMAG00000021022	si:ch73-234b20.5	symbol_to_symbol	0.68	0.098	8.85e-243
31782996	Epidermis - Basal cells	Epidermis - Basal cells_dev	si:ch73-234b20.5	si:ch73-234b20.5	ENSXMAG00000021022	si:ch73-234b20.5	symbol_to_symbol	0.68	0.098	8.85e-243
31782996	Epidermis - Basal cells	Epidermis - Basal cells_dev	si:ch73-234b20.5	si:ch73-234b20.5	ENSXMAG00000021022	si:ch73-234b20.5	symbol_to_symbol	0.68	0.098	8.85e-243
31782996	Epidermis - Basal cells	Epidermis - Basal cells_dev	si:ch73-234b20.5	si:ch73-234b20.5	ENSXMAG00000021022	si:ch73-234b20.5	symbol_to_symbol	0.68	0.098	8.85e-243
31782996	Epidermis - Basal cells	Epidermis - Basal cells_dev	si:ch73-234b20.5	si:ch73-234b20.5	ENSXMAG00000021022	si:ch73-234b20.5	symbol_to_symbol	0.68	0.098	8.85e-243
31782996	Epidermis - Basal cells	Epidermis - Basal cells_dev	si:ch73-234b20.5	si:ch73-234b20.5	ENSXMAG00000021022	si:ch73-234b20.5	symbol_to_symbol	0.68	0.098	8.85e-243
31782996	Epidermis - Basal cells	Epidermis - Basal cells_dev	si:ch73-234b20.5	si:ch73-234b20.5	ENSXMAG00000021022	si:ch73-234b20.5	symbol_to_symbol	0.68	0.098	8.85e-243
31782996	Epidermis - Basal cells	Epidermis - Basal cells_dev	si:ch73-234b20.5	si:ch73-234b20.5	ENSXMAG00000021022	si:ch73-234b20.5	symbol_to_symbol	0.68	0.098	8.85e-243
31782996	Epidermis - Basal cells	Epidermis - Basal cells_dev	si:ch73-234b20.5	si:ch73-234b20.5	ENSXMAG00000021022	si:ch73-234b20.5	symbol_to_symbol	0.68	0.098	8.85e-243
31782996	Epidermis - Basal cells	Epidermis - Basal cells_dev	si:ch73-234b20.5	si:ch73-234b20.5	ENSXMAG00000021022	si:ch73-234b20.5	symbol_to_symbol	0.68	0.098	8.85e-243
31782996	Epidermis - Basal cells	Epidermis - Basal cells_dev	si:ch73-234b20.5	si:ch73-234b20.5	ENSXMAG00000021022	si:ch73-234b20.5	symbol_to_symbol	0.68	0.098	8.85e-243
31782996	Epidermis - Basal cells	Epidermis - Basal cells_dev	si:ch73-234b20.5	si:ch73-234b20.5	ENSXMAG00000021022	si:ch73-234b20.5	symbol_to_symbol	0.68	0.098	8.85e-243
31782996	Epidermis - Basal cells	Epidermis - Basal cells_dev	lgals1l1	lgals2a	ENSXMAG00000028581	lgals2a	symbol_to_symbol	0.986	0.143	0
31782996	Epidermis - Basal cells	Epidermis - Basal cells_dev	lgals1l1	lgals2a	ENSXMAG00000028581	lgals2a	symbol_to_symbol	0.986	0.143	0
31782996	Epidermis - Basal cells	Epidermis - Basal cells_dev	lgals1l1	lgals2a	ENSXMAG00000028581	lgals2a	symbol_to_symbol	0.986	0.143	0
31782996	Epidermis - Basal cells	Epidermis - Basal cells_dev	lgals1l1	lgals2a	ENSXMAG00000028581	lgals2a	symbol_to_symbol	0.986	0.143	0
31782996	Epidermis - Basal cells	Epidermis - Basal cells_dev	lgals1l1	lgals2a	ENSXMAG00000028581	lgals2a	symbol_to_symbol	0.986	0.143	0
31782996	Epidermis - Basal cells	Epidermis - Basal cells_dev	lgals1l1	lgals2a	ENSXMAG00000028581	lgals2a	symbol_to_symbol	0.986	0.143	0
31782996	Epidermis - Basal cells	Epidermis - Basal cells_dev	lgals1l1	lgals2a	ENSXMAG00000028581	lgals2a	symbol_to_symbol	0.986	0.143	0
31782996	Epidermis - Basal cells	Epidermis - Basal cells_dev	lgals1l1	lgals2a	ENSXMAG00000028581	lgals2a	symbol_to_symbol	0.986	0.143	0
31782996	Epidermis - Basal cells	Epidermis - Basal cells_dev	lgals1l1	lgals2a	ENSXMAG00000028581	lgals2a	symbol_to_symbol	0.986	0.143	0
31782996	Epidermis - Basal cells	Epidermis - Basal cells_dev	lgals1l1	lgals2a	ENSXMAG00000028581	lgals2a	symbol_to_symbol	0.986	0.143	0
31782996	Epidermis - Basal cells	Epidermis - Basal cells_dev	col28a2a	col28a2a	ENSXMAG00000004856	col28a2a	symbol_to_symbol	0.754	0.11	1.38e-274
31782996	Epidermis - Basal cells	Epidermis - Basal cells_dev	col28a2a	col28a2a	ENSXMAG00000004856	col28a2a	symbol_to_symbol	0.754	0.11	1.38e-274
31782996	Epidermis - Basal cells	Epidermis - Basal cells_dev	col28a2a	col28a2a	ENSXMAG00000004856	col28a2a	symbol_to_symbol	0.754	0.11	1.38e-274
31782996	Epidermis - Basal cells	Epidermis - Basal cells_dev	col28a2a	col28a2a	ENSXMAG00000004856	col28a2a	symbol_to_symbol	0.754	0.11	1.38e-274
31782996	Epidermis - Basal cells	Epidermis - Basal cells_dev	col28a2a	col28a2a	ENSXMAG00000004856	col28a2a	symbol_to_symbol	0.754	0.11	1.38e-274
31782996	Epidermis - Basal cells	Epidermis - Basal cells_dev	col28a2a	col28a2a	ENSXMAG00000004856	col28a2a	symbol_to_symbol	0.754	0.11	1.38e-274
31782996	Epidermis - Basal cells	Epidermis - Basal cells_dev	col28a2a	col28a2a	ENSXMAG00000004856	col28a2a	symbol_to_symbol	0.754	0.11	1.38e-274
31782996	Epidermis - Basal cells	Epidermis - Basal cells_dev	col28a2a	col28a2a	ENSXMAG00000004856	col28a2a	symbol_to_symbol	0.754	0.11	1.38e-274
31782996	Epidermis - Basal cells	Epidermis - Basal cells_dev	col28a2a	col28a2a	ENSXMAG00000004856	col28a2a	symbol_to_symbol	0.754	0.11	1.38e-274
31782996	Epidermis - Basal cells	Epidermis - Basal cells_dev	col28a2a	col28a2a	ENSXMAG00000004856	col28a2a	symbol_to_symbol	0.754	0.11	1.38e-274
31782996	Epidermis - Basal cells	Epidermis - Basal cells_dev	col28a2a	col28a2a	ENSXMAG00000004856	col28a2a	symbol_to_symbol	0.754	0.11	1.38e-274
31782996	Epidermis - Basal cells	Epidermis - Basal cells_dev	col28a2a	col28a2a	ENSXMAG00000004856	col28a2a	symbol_to_symbol	0.754	0.11	1.38e-274
31782996	Epidermis - Basal cells	Epidermis - Basal cells_dev	col28a2a	col28a2a	ENSXMAG00000004856	col28a2a	symbol_to_symbol	0.754	0.11	1.38e-274
31782996	Epidermis - Basal cells	Epidermis - Basal cells_dev	tnn	tnn	ENSXMAG00000015830	tnn	symbol_to_symbol	0.829	0.121	0
31782996	Epidermis - Basal cells	Epidermis - Basal cells_dev	tnn	tnn	ENSXMAG00000015830	tnn	symbol_to_symbol	0.829	0.121	0
31782996	Epidermis - Basal cells	Epidermis - Basal cells_dev	tnn	tnn	ENSXMAG00000015830	tnn	symbol_to_symbol	0.829	0.121	0
31782996	Epidermis - Basal cells	Epidermis - Basal cells_dev	tnn	tnn	ENSXMAG00000015830	tnn	symbol_to_symbol	0.829	0.121	0
31782996	Epidermis - Basal cells	Epidermis - Basal cells_dev	tnn	tnn	ENSXMAG00000015830	tnn	symbol_to_symbol	0.829	0.121	0
31782996	Epidermis - Basal cells	Epidermis - Basal cells_dev	tnn	tnn	ENSXMAG00000015830	tnn	symbol_to_symbol	0.829	0.121	0
31782996	Epidermis - Basal cells	Epidermis - Basal cells_dev	tnn	tnn	ENSXMAG00000015830	tnn	symbol_to_symbol	0.829	0.121	0
31782996	Epidermis - Basal cells	Epidermis - Basal cells_dev	tnn	tnn	ENSXMAG00000015830	tnn	symbol_to_symbol	0.829	0.121	0
31782996	Epidermis - Basal cells	Epidermis - Basal cells_dev	tnn	tnn	ENSXMAG00000015830	tnn	symbol_to_symbol	0.829	0.121	0
31782996	Epidermis - Basal cells	Epidermis - Basal cells_dev	tnn	tnn	ENSXMAG00000015830	tnn	symbol_to_symbol	0.829	0.121	0
31782996	Epidermis - Basal cells	Epidermis - Basal cells_dev	tnn	tnn	ENSXMAG00000015830	tnn	symbol_to_symbol	0.829	0.121	0
31782996	Epidermis - Basal cells	Epidermis - Basal cells_dev	tnn	tnn	ENSXMAG00000015830	tnn	symbol_to_symbol	0.829	0.121	0
31782996	Epidermis - Basal cells	Epidermis - Basal cells_dev	tnn	tnn	ENSXMAG00000015830	tnn	symbol_to_symbol	0.829	0.121	0
31782996	Epidermis - Basal cells	Epidermis - Basal cells_dev	tnn	tnn	ENSXMAG00000015830	tnn	symbol_to_symbol	0.829	0.121	0
31782996	Epidermis - Basal cells	Epidermis - Basal cells_dev	spint1a	spint1a	ENSXMAG00000006597	spint1a	symbol_to_symbol	0.943	0.138	0
31782996	Epidermis - Basal cells	Epidermis - Basal cells_dev	spint1a	spint1a	ENSXMAG00000006597	spint1a	symbol_to_symbol	0.943	0.138	0
31782996	Epidermis - Basal cells	Epidermis - Basal cells_dev	spint1a	spint1a	ENSXMAG00000006597	spint1a	symbol_to_symbol	0.943	0.138	0
31782996	Epidermis - Basal cells	Epidermis - Basal cells_dev	spint1a	spint1a	ENSXMAG00000006597	spint1a	symbol_to_symbol	0.943	0.138	0
31782996	Epidermis - Basal cells	Epidermis - Basal cells_dev	spint1a	spint1a	ENSXMAG00000006597	spint1a	symbol_to_symbol	0.943	0.138	0
31782996	Epidermis - Basal cells	Epidermis - Basal cells_dev	spint1a	spint1a	ENSXMAG00000006597	spint1a	symbol_to_symbol	0.943	0.138	0
31782996	Epidermis - Basal cells	Epidermis - Basal cells_dev	spint1a	spint1a	ENSXMAG00000006597	spint1a	symbol_to_symbol	0.943	0.138	0
31782996	Epidermis - Basal cells	Epidermis - Basal cells_dev	spint1a	spint1a	ENSXMAG00000006597	spint1a	symbol_to_symbol	0.943	0.138	0
31782996	Epidermis - Basal cells	Epidermis - Basal cells_dev	spint1a	spint1a	ENSXMAG00000006597	spint1a	symbol_to_symbol	0.943	0.138	0
31782996	Epidermis - Basal cells	Epidermis - Basal cells_dev	spint1a	spint1a	ENSXMAG00000006597	spint1a	symbol_to_symbol	0.943	0.138	0
31782996	Epidermis - Basal cells	Epidermis - Basal cells_dev	spint1a	spint1a	ENSXMAG00000006597	spint1a	symbol_to_symbol	0.943	0.138	0
31782996	Epidermis - Basal cells	Epidermis - Basal cells_dev	spint1a	spint1a	ENSXMAG00000006597	spint1a	symbol_to_symbol	0.943	0.138	0
31782996	Epidermis - Basal cells	Epidermis - Basal cells_dev	spint1a	spint1a	ENSXMAG00000006597	spint1a	symbol_to_symbol	0.943	0.138	0
31782996	Epidermis - Basal cells	Epidermis - Basal cells_dev	spint1a	spint1a	ENSXMAG00000006597	spint1a	symbol_to_symbol	0.943	0.138	0
31782996	Epidermis - Basal cells	Epidermis - Basal cells_dev	spint1a	spint1a	ENSXMAG00000006597	spint1a	symbol_to_symbol	0.943	0.138	0
31782996	Epidermis - Basal cells	Epidermis - Basal cells_dev	spint1a	spint1a	ENSXMAG00000006597	spint1a	symbol_to_symbol	0.943	0.138	0
31782996	Epidermis - Basal cells	Epidermis - Basal cells_dev	tmem238a	tmem238a	ENSXMAG00000028539	tmem238a	symbol_to_symbol	0.858	0.127	2.49e-298
31782996	Epidermis - Basal cells	Epidermis - Basal cells_dev	tmem238a	tmem238a	ENSXMAG00000028539	tmem238a	symbol_to_symbol	0.858	0.127	2.49e-298
31782996	Epidermis - Basal cells	Epidermis - Basal cells_dev	tmem238a	tmem238a	ENSXMAG00000028539	tmem238a	symbol_to_symbol	0.858	0.127	2.49e-298
31782996	Epidermis - Basal cells	Epidermis - Basal cells_dev	tmem238a	tmem238a	ENSXMAG00000028539	tmem238a	symbol_to_symbol	0.858	0.127	2.49e-298
31782996	Epidermis - Basal cells	Epidermis - Basal cells_dev	tmem238a	tmem238a	ENSXMAG00000028539	tmem238a	symbol_to_symbol	0.858	0.127	2.49e-298
31782996	Epidermis - Basal cells	Epidermis - Basal cells_dev	tmem238a	tmem238a	ENSXMAG00000028539	tmem238a	symbol_to_symbol	0.858	0.127	2.49e-298
31782996	Epidermis - Basal cells	Epidermis - Basal cells_dev	tmem238a	tmem238a	ENSXMAG00000028539	tmem238a	symbol_to_symbol	0.858	0.127	2.49e-298
31782996	Epidermis - Basal cells	Epidermis - Basal cells_dev	tmem238a	tmem238a	ENSXMAG00000028539	tmem238a	symbol_to_symbol	0.858	0.127	2.49e-298
31782996	Epidermis - Basal cells	Epidermis - Basal cells_dev	tmem238a	tmem238a	ENSXMAG00000028539	tmem238a	symbol_to_symbol	0.858	0.127	2.49e-298
31782996	Epidermis - Basal cells	Epidermis - Basal cells_dev	tmem238a	tmem238a	ENSXMAG00000028539	tmem238a	symbol_to_symbol	0.858	0.127	2.49e-298
31782996	Epidermis - Basal cells	Epidermis - Basal cells_dev	tmem238a	tmem238a	ENSXMAG00000028539	tmem238a	symbol_to_symbol	0.858	0.127	2.49e-298
31782996	Epidermis - Basal cells	Epidermis - Basal cells_dev	tmem238a	tmem238a	ENSXMAG00000028539	tmem238a	symbol_to_symbol	0.858	0.127	2.49e-298
31782996	Epidermis - Basal cells	Epidermis - Basal cells_dev	tmem238a	tmem238a	ENSXMAG00000028539	tmem238a	symbol_to_symbol	0.858	0.127	2.49e-298
31782996	Epidermis - Basal cells	Epidermis - Basal cells_dev	tmem238a	tmem238a	ENSXMAG00000028539	tmem238a	symbol_to_symbol	0.858	0.127	2.49e-298
31782996	Epidermis - Basal cells	Epidermis - Basal cells_dev	tmem238a	tmem238a	ENSXMAG00000028539	tmem238a	symbol_to_symbol	0.858	0.127	2.49e-298
31782996	Epidermis - Basal cells	Epidermis - Basal cells_dev	cd99	cd99	ENSXMAG00000018870	cd99	symbol_to_symbol	0.922	0.143	0
31782996	Epidermis - Basal cells	Epidermis - Basal cells_dev	cd99	cd99	ENSXMAG00000018870	cd99	symbol_to_symbol	0.922	0.143	0
31782996	Epidermis - Basal cells	Epidermis - Basal cells_dev	cd99	cd99	ENSXMAG00000018870	cd99	symbol_to_symbol	0.922	0.143	0
31782996	Epidermis - Basal cells	Epidermis - Basal cells_dev	cd99	cd99	ENSXMAG00000018870	cd99	symbol_to_symbol	0.922	0.143	0
31782996	Epidermis - Basal cells	Epidermis - Basal cells_dev	cd99	cd99	ENSXMAG00000018870	cd99	symbol_to_symbol	0.922	0.143	0
31782996	Epidermis - Basal cells	Epidermis - Basal cells_dev	cd99	cd99	ENSXMAG00000018870	cd99	symbol_to_symbol	0.922	0.143	0
31782996	Epidermis - Basal cells	Epidermis - Basal cells_dev	cd99	cd99	ENSXMAG00000018870	cd99	symbol_to_symbol	0.922	0.143	0
31782996	Epidermis - Basal cells	Epidermis - Basal cells_dev	cd99	cd99	ENSXMAG00000018870	cd99	symbol_to_symbol	0.922	0.143	0
31782996	Epidermis - Basal cells	Epidermis - Basal cells_dev	cd99	cd99	ENSXMAG00000018870	cd99	symbol_to_symbol	0.922	0.143	0
31782996	Epidermis - Basal cells	Epidermis - Basal cells_dev	cd99	cd99	ENSXMAG00000018870	cd99	symbol_to_symbol	0.922	0.143	0
31782996	Epidermis - Basal cells	Epidermis - Basal cells_dev	cd99	cd99	ENSXMAG00000018870	cd99	symbol_to_symbol	0.922	0.143	0
31782996	Epidermis - Basal cells	Epidermis - Basal cells_dev	cd99	cd99	ENSXMAG00000018870	cd99	symbol_to_symbol	0.922	0.143	0
31782996	Epidermis - Basal cells	Epidermis - Basal cells_dev	cd99	cd99	ENSXMAG00000018870	cd99	symbol_to_symbol	0.922	0.143	0
31782996	Epidermis - Basal cells	Epidermis - Basal cells_dev	cd99	cd99	ENSXMAG00000018870	cd99	symbol_to_symbol	0.922	0.143	0
31782996	Epidermis - Basal cells	Epidermis - Basal cells_dev	cd99	cd99	ENSXMAG00000018870	cd99	symbol_to_symbol	0.922	0.143	0
31782996	Epidermis - Basal cells	Epidermis - Basal cells_dev	capn1a	capn1a	ENSXMAG00000005878	capn1a	symbol_to_symbol	0.644	0.102	5.39e-205
31782996	Epidermis - Basal cells	Epidermis - Basal cells_dev	capn1a	capn1a	ENSXMAG00000005878	capn1a	symbol_to_symbol	0.644	0.102	5.39e-205
31782996	Epidermis - Basal cells	Epidermis - Basal cells_dev	capn1a	capn1a	ENSXMAG00000005878	capn1a	symbol_to_symbol	0.644	0.102	5.39e-205
31782996	Epidermis - Basal cells	Epidermis - Basal cells_dev	apoeb	apoeb	ENSXMAG00000018601	apoeb	symbol_to_symbol	0.776	0.124	7.64e-234
31782996	Epidermis - Basal cells	Epidermis - Basal cells_dev	apoeb	apoeb	ENSXMAG00000018601	apoeb	symbol_to_symbol	0.776	0.124	7.64e-234
31782996	Epidermis - Basal cells	Epidermis - Basal cells_dev	apoeb	apoeb	ENSXMAG00000018601	apoeb	symbol_to_symbol	0.776	0.124	7.64e-234
31782996	Epidermis - Basal cells	Epidermis - Basal cells_dev	apoeb	apoeb	ENSXMAG00000018601	apoeb	symbol_to_symbol	0.776	0.124	7.64e-234
31782996	Epidermis - Basal cells	Epidermis - Basal cells_dev	apoeb	apoeb	ENSXMAG00000018601	apoeb	symbol_to_symbol	0.776	0.124	7.64e-234
31782996	Epidermis - Basal cells	Epidermis - Basal cells_dev	apoeb	apoeb	ENSXMAG00000018601	apoeb	symbol_to_symbol	0.776	0.124	7.64e-234
31782996	Epidermis - Basal cells	Epidermis - Basal cells_dev	apoeb	apoeb	ENSXMAG00000018601	apoeb	symbol_to_symbol	0.776	0.124	7.64e-234
31782996	Epidermis - Basal cells	Epidermis - Basal cells_dev	apoeb	apoeb	ENSXMAG00000018601	apoeb	symbol_to_symbol	0.776	0.124	7.64e-234
31782996	Epidermis - Basal cells	Epidermis - Basal cells_dev	apoeb	apoeb	ENSXMAG00000018601	apoeb	symbol_to_symbol	0.776	0.124	7.64e-234
31782996	Epidermis - Basal cells	Epidermis - Basal cells_dev	apoeb	apoeb	ENSXMAG00000018601	apoeb	symbol_to_symbol	0.776	0.124	7.64e-234
31782996	Epidermis - Basal cells	Epidermis - Basal cells_dev	apoeb	apoeb	ENSXMAG00000018601	apoeb	symbol_to_symbol	0.776	0.124	7.64e-234
31782996	Epidermis - Basal cells	Epidermis - Basal cells_dev	apoeb	apoeb	ENSXMAG00000018601	apoeb	symbol_to_symbol	0.776	0.124	7.64e-234
31782996	Epidermis - Basal cells	Epidermis - Basal cells_dev	sult2st1	sult2st1	ENSXMAG00000005413	sult2st1	symbol_to_symbol	0.851	0.136	1.35e-292
31782996	Epidermis - Basal cells	Epidermis - Basal cells_dev	sult2st1	sult2st1	ENSXMAG00000005413	sult2st1	symbol_to_symbol	0.851	0.136	1.35e-292
31782996	Epidermis - Basal cells	Epidermis - Basal cells_dev	sult2st1	sult2st1	ENSXMAG00000005413	sult2st1	symbol_to_symbol	0.851	0.136	1.35e-292
31782996	Epidermis - Basal cells	Epidermis - Basal cells_dev	sult2st1	sult2st1	ENSXMAG00000005413	sult2st1	symbol_to_symbol	0.851	0.136	1.35e-292
31782996	Epidermis - Basal cells	Epidermis - Basal cells_dev	sult2st1	sult2st1	ENSXMAG00000005413	sult2st1	symbol_to_symbol	0.851	0.136	1.35e-292
31782996	Epidermis - Basal cells	Epidermis - Basal cells_dev	sult2st1	sult2st1	ENSXMAG00000005413	sult2st1	symbol_to_symbol	0.851	0.136	1.35e-292
31782996	Epidermis - Basal cells	Epidermis - Basal cells_dev	sult2st1	sult2st1	ENSXMAG00000005413	sult2st1	symbol_to_symbol	0.851	0.136	1.35e-292
31782996	Epidermis - Basal cells	Epidermis - Basal cells_dev	sult2st1	sult2st1	ENSXMAG00000005413	sult2st1	symbol_to_symbol	0.851	0.136	1.35e-292
31782996	Epidermis - Basal cells	Epidermis - Basal cells_dev	sult2st1	sult2st1	ENSXMAG00000005413	sult2st1	symbol_to_symbol	0.851	0.136	1.35e-292
31782996	Epidermis - Basal cells	Epidermis - Basal cells_dev	sult2st1	sult2st1	ENSXMAG00000005413	sult2st1	symbol_to_symbol	0.851	0.136	1.35e-292
31782996	Epidermis - Basal cells	Epidermis - Basal cells_dev	sult2st1	sult2st1	ENSXMAG00000005413	sult2st1	symbol_to_symbol	0.851	0.136	1.35e-292
31782996	Epidermis - Basal cells	Epidermis - Basal cells_dev	sult2st1	sult2st1	ENSXMAG00000005413	sult2st1	symbol_to_symbol	0.851	0.136	1.35e-292
31782996	Epidermis - Basal cells	Epidermis - Basal cells_dev	sult2st1	sult2st1	ENSXMAG00000005413	sult2st1	symbol_to_symbol	0.851	0.136	1.35e-292
31782996	Epidermis - Basal cells	Epidermis - Basal cells_dev	pkp3a	PKP3	ENSXMAG00000007072	PKP3	symbol_to_symbol	0.722	0.119	2.86e-207
31782996	Epidermis - Basal cells	Epidermis - Basal cells_dev	pkp3a	PKP3	ENSXMAG00000007072	PKP3	symbol_to_symbol	0.722	0.119	2.86e-207
31782996	Epidermis - Basal cells	Epidermis - Basal cells_dev	pkp3a	PKP3	ENSXMAG00000007072	PKP3	symbol_to_symbol	0.722	0.119	2.86e-207
31782996	Epidermis - Basal cells	Epidermis - Basal cells_dev	pkp3a	PKP3	ENSXMAG00000007072	PKP3	symbol_to_symbol	0.722	0.119	2.86e-207
31782996	Epidermis - Basal cells	Epidermis - Basal cells_dev	pkp3a	PKP3	ENSXMAG00000007072	PKP3	symbol_to_symbol	0.722	0.119	2.86e-207
31782996	Epidermis - Basal cells	Epidermis - Basal cells_dev	pkp3a	PKP3	ENSXMAG00000007072	PKP3	symbol_to_symbol	0.722	0.119	2.86e-207
31782996	Epidermis - Basal cells	Epidermis - Basal cells_dev	pkp3a	PKP3	ENSXMAG00000007072	PKP3	symbol_to_symbol	0.722	0.119	2.86e-207
31782996	Epidermis - Basal cells	Epidermis - Basal cells_dev	pkp3a	PKP3	ENSXMAG00000007072	PKP3	symbol_to_symbol	0.722	0.119	2.86e-207
31782996	Epidermis - Basal cells	Epidermis - Basal cells_dev	pkp3a	PKP3	ENSXMAG00000007072	PKP3	symbol_to_symbol	0.722	0.119	2.86e-207
31782996	Epidermis - Basal cells	Epidermis - Basal cells_dev	oclna	oclna	ENSXMAG00000004510	oclna	symbol_to_symbol	0.698	0.116	4.59e-196
31782996	Epidermis - Basal cells	Epidermis - Basal cells_dev	oclna	oclna	ENSXMAG00000004510	oclna	symbol_to_symbol	0.698	0.116	4.59e-196
31782996	Epidermis - Basal cells	Epidermis - Basal cells_dev	oclna	oclna	ENSXMAG00000004510	oclna	symbol_to_symbol	0.698	0.116	4.59e-196
31782996	Epidermis - Basal cells	Epidermis - Basal cells_dev	oclna	oclna	ENSXMAG00000004510	oclna	symbol_to_symbol	0.698	0.116	4.59e-196
31782996	Epidermis - Basal cells	Epidermis - Basal cells_dev	oclna	oclna	ENSXMAG00000004510	oclna	symbol_to_symbol	0.698	0.116	4.59e-196
31782996	Epidermis - Basal cells	Epidermis - Basal cells_dev	oclna	oclna	ENSXMAG00000004510	oclna	symbol_to_symbol	0.698	0.116	4.59e-196
31782996	Epidermis - Basal cells	Epidermis - Basal cells_dev	oclna	oclna	ENSXMAG00000004510	oclna	symbol_to_symbol	0.698	0.116	4.59e-196
31782996	Epidermis - Basal cells	Epidermis - Basal cells_dev	oclna	oclna	ENSXMAG00000004510	oclna	symbol_to_symbol	0.698	0.116	4.59e-196
31782996	Epidermis - Basal cells	Epidermis - Basal cells_dev	oclna	oclna	ENSXMAG00000004510	oclna	symbol_to_symbol	0.698	0.116	4.59e-196
31782996	Epidermis - Basal cells	Epidermis - Basal cells_dev	oclna	oclna	ENSXMAG00000004510	oclna	symbol_to_symbol	0.698	0.116	4.59e-196
31782996	Epidermis - Basal cells	Epidermis - Basal cells_dev	oclna	oclna	ENSXMAG00000004510	oclna	symbol_to_symbol	0.698	0.116	4.59e-196
31782996	Epidermis - Basal cells	Epidermis - Basal cells_dev	oclna	oclna	ENSXMAG00000004510	oclna	symbol_to_symbol	0.698	0.116	4.59e-196
31782996	Epidermis - Basal cells	Epidermis - Basal cells_dev	oclna	oclna	ENSXMAG00000004510	oclna	symbol_to_symbol	0.698	0.116	4.59e-196
31782996	Epidermis - Basal cells	Epidermis - Basal cells_dev	oclna	oclna	ENSXMAG00000004510	oclna	symbol_to_symbol	0.698	0.116	4.59e-196
31782996	Epidermis - Basal cells	Epidermis - Basal cells_dev	oclna	oclna	ENSXMAG00000004510	oclna	symbol_to_symbol	0.698	0.116	4.59e-196
31782996	Epidermis - Basal cells	Epidermis - Basal cells_dev	cdh30	NA	ENSXMAG00000020847	ENSXMAG00000020847	symbol_to_ensembl_only	0.829	0.139	4e-239
31782996	Epidermis - Basal cells	Epidermis - Basal cells_dev	cdh30	NA	ENSXMAG00000020847	ENSXMAG00000020847	symbol_to_ensembl_only	0.829	0.139	4e-239
31782996	Epidermis - Basal cells	Epidermis - Basal cells_dev	cdh30	NA	ENSXMAG00000020847	ENSXMAG00000020847	symbol_to_ensembl_only	0.829	0.139	4e-239
31782996	Epidermis - Basal cells	Epidermis - Basal cells_dev	cdh30	NA	ENSXMAG00000020847	ENSXMAG00000020847	symbol_to_ensembl_only	0.829	0.139	4e-239
31782996	Epidermis - Basal cells	Epidermis - Basal cells_dev	cdh30	NA	ENSXMAG00000020847	ENSXMAG00000020847	symbol_to_ensembl_only	0.829	0.139	4e-239
31782996	Epidermis - Basal cells	Epidermis - Basal cells_dev	cdh30	NA	ENSXMAG00000020847	ENSXMAG00000020847	symbol_to_ensembl_only	0.829	0.139	4e-239
31782996	Epidermis - Basal cells	Epidermis - Basal cells_dev	cdh30	NA	ENSXMAG00000020847	ENSXMAG00000020847	symbol_to_ensembl_only	0.829	0.139	4e-239
31782996	Epidermis - Basal cells	Epidermis - Basal cells_dev	cdh30	NA	ENSXMAG00000020847	ENSXMAG00000020847	symbol_to_ensembl_only	0.829	0.139	4e-239
31782996	Epidermis - Basal cells	Epidermis - Basal cells_dev	cdh30	NA	ENSXMAG00000020847	ENSXMAG00000020847	symbol_to_ensembl_only	0.829	0.139	4e-239
31782996	Epidermis - Basal cells	Epidermis - Basal cells_dev	cdh30	NA	ENSXMAG00000020847	ENSXMAG00000020847	symbol_to_ensembl_only	0.829	0.139	4e-239
31782996	Epidermis - Basal cells	Epidermis - Basal cells_dev	cdh30	NA	ENSXMAG00000020847	ENSXMAG00000020847	symbol_to_ensembl_only	0.829	0.139	4e-239
31782996	Epidermis - Basal cells	Epidermis - Basal cells_dev	cdh30	NA	ENSXMAG00000020847	ENSXMAG00000020847	symbol_to_ensembl_only	0.829	0.139	4e-239
31782996	Epidermis - Basal cells	Epidermis - Basal cells_dev	cdh30	NA	ENSXMAG00000020847	ENSXMAG00000020847	symbol_to_ensembl_only	0.829	0.139	4e-239
31782996	Epidermis - Basal cells	Epidermis - Basal cells_dev	cdh30	NA	ENSXMAG00000020847	ENSXMAG00000020847	symbol_to_ensembl_only	0.829	0.139	4e-239
31782996	Epidermis - Basal cells	Epidermis - Basal cells_dev	cdh30	NA	ENSXMAG00000020847	ENSXMAG00000020847	symbol_to_ensembl_only	0.829	0.139	4e-239
31782996	Epidermis - Basal cells	Epidermis - Basal cells_dev	cdh30	NA	ENSXMAG00000020847	ENSXMAG00000020847	symbol_to_ensembl_only	0.829	0.139	4e-239
31782996	Epidermis - Basal cells	Epidermis - Basal cells_dev	cdh30	NA	ENSXMAG00000020847	ENSXMAG00000020847	symbol_to_ensembl_only	0.829	0.139	4e-239
31782996	Epidermis - Basal cells	Epidermis - Basal cells_dev	dnase1l4.1	dnase1l4.1	ENSXMAG00000006848	dnase1l4.1	symbol_to_symbol	0.972	0.165	0
31782996	Epidermis - Basal cells	Epidermis - Basal cells_dev	dnase1l4.1	dnase1l4.1	ENSXMAG00000006848	dnase1l4.1	symbol_to_symbol	0.972	0.165	0
31782996	Epidermis - Basal cells	Epidermis - Basal cells_dev	dnase1l4.1	dnase1l4.1	ENSXMAG00000006848	dnase1l4.1	symbol_to_symbol	0.972	0.165	0
31782996	Epidermis - Basal cells	Epidermis - Basal cells_dev	dnase1l4.1	dnase1l4.1	ENSXMAG00000006848	dnase1l4.1	symbol_to_symbol	0.972	0.165	0
31782996	Epidermis - Basal cells	Epidermis - Basal cells_dev	dnase1l4.1	dnase1l4.1	ENSXMAG00000006848	dnase1l4.1	symbol_to_symbol	0.972	0.165	0
31782996	Epidermis - Basal cells	Epidermis - Basal cells_dev	dnase1l4.1	dnase1l4.1	ENSXMAG00000006848	dnase1l4.1	symbol_to_symbol	0.972	0.165	0
31782996	Epidermis - Basal cells	Epidermis - Basal cells_dev	dnase1l4.1	dnase1l4.1	ENSXMAG00000006848	dnase1l4.1	symbol_to_symbol	0.972	0.165	0
31782996	Epidermis - Basal cells	Epidermis - Basal cells_dev	dnase1l4.1	dnase1l4.1	ENSXMAG00000006848	dnase1l4.1	symbol_to_symbol	0.972	0.165	0
31782996	Epidermis - Basal cells	Epidermis - Basal cells_dev	dnase1l4.1	dnase1l4.1	ENSXMAG00000006848	dnase1l4.1	symbol_to_symbol	0.972	0.165	0
31782996	Epidermis - Basal cells	Epidermis - Basal cells_dev	dnase1l4.1	dnase1l4.1	ENSXMAG00000006848	dnase1l4.1	symbol_to_symbol	0.972	0.165	0
31782996	Epidermis - Basal cells	Epidermis - Basal cells_dev	dnase1l4.1	dnase1l4.1	ENSXMAG00000006848	dnase1l4.1	symbol_to_symbol	0.972	0.165	0
31782996	Epidermis - Basal cells	Epidermis - Basal cells_dev	dnase1l4.1	dnase1l4.1	ENSXMAG00000006848	dnase1l4.1	symbol_to_symbol	0.972	0.165	0
31782996	Epidermis - Basal cells	Epidermis - Basal cells_dev	dnase1l4.1	dnase1l4.1	ENSXMAG00000006848	dnase1l4.1	symbol_to_symbol	0.972	0.165	0
31782996	Epidermis - Basal cells	Epidermis - Basal cells_dev	dnase1l4.1	dnase1l4.1	ENSXMAG00000006848	dnase1l4.1	symbol_to_symbol	0.972	0.165	0
31782996	Epidermis - Basal cells	Epidermis - Basal cells_dev	dnase1l4.1	dnase1l4.1	ENSXMAG00000006848	dnase1l4.1	symbol_to_symbol	0.972	0.165	0
31782996	Epidermis - Basal cells	Epidermis - Basal cells_dev	dnase1l4.1	dnase1l4.1	ENSXMAG00000006848	dnase1l4.1	symbol_to_symbol	0.972	0.165	0
31782996	Epidermis - Basal cells	Epidermis - Basal cells_dev	dnase1l4.1	dnase1l4.1	ENSXMAG00000006848	dnase1l4.1	symbol_to_symbol	0.972	0.165	0
31782996	Epidermis - Basal cells	Epidermis - Basal cells_dev	dnase1l4.1	dnase1l4.1	ENSXMAG00000006848	dnase1l4.1	symbol_to_symbol	0.972	0.165	0
31782996	Epidermis - Basal cells	Epidermis - Basal cells_dev	pon3.2	pon3.2	ENSXMAG00000029579	pon3.2	symbol_to_symbol	0.776	0.132	6.17e-248
31782996	Epidermis - Basal cells	Epidermis - Basal cells_dev	pon3.2	pon3.2	ENSXMAG00000029579	pon3.2	symbol_to_symbol	0.776	0.132	6.17e-248
31782996	Epidermis - Basal cells	Epidermis - Basal cells_dev	pon3.2	pon3.2	ENSXMAG00000029579	pon3.2	symbol_to_symbol	0.776	0.132	6.17e-248
31782996	Epidermis - Basal cells	Epidermis - Basal cells_dev	pon3.2	pon3.2	ENSXMAG00000029579	pon3.2	symbol_to_symbol	0.776	0.132	6.17e-248
31782996	Epidermis - Basal cells	Epidermis - Basal cells_dev	pon3.2	pon3.2	ENSXMAG00000029579	pon3.2	symbol_to_symbol	0.776	0.132	6.17e-248
31782996	Epidermis - Basal cells	Epidermis - Basal cells_dev	hbegfa	hbegfa	ENSXMAG00000010006	hbegfa	symbol_to_symbol	0.932	0.16	0
31782996	Epidermis - Basal cells	Epidermis - Basal cells_dev	hbegfa	hbegfa	ENSXMAG00000010006	hbegfa	symbol_to_symbol	0.932	0.16	0
31782996	Epidermis - Basal cells	Epidermis - Basal cells_dev	hbegfa	hbegfa	ENSXMAG00000010006	hbegfa	symbol_to_symbol	0.932	0.16	0
31782996	Epidermis - Basal cells	Epidermis - Basal cells_dev	hbegfa	hbegfa	ENSXMAG00000010006	hbegfa	symbol_to_symbol	0.932	0.16	0
31782996	Epidermis - Basal cells	Epidermis - Basal cells_dev	hbegfa	hbegfa	ENSXMAG00000010006	hbegfa	symbol_to_symbol	0.932	0.16	0
31782996	Epidermis - Basal cells	Epidermis - Basal cells_dev	hbegfa	hbegfa	ENSXMAG00000010006	hbegfa	symbol_to_symbol	0.932	0.16	0
31782996	Epidermis - Basal cells	Epidermis - Basal cells_dev	hbegfa	hbegfa	ENSXMAG00000010006	hbegfa	symbol_to_symbol	0.932	0.16	0
31782996	Epidermis - Basal cells	Epidermis - Basal cells_dev	hbegfa	hbegfa	ENSXMAG00000010006	hbegfa	symbol_to_symbol	0.932	0.16	0
31782996	Epidermis - Basal cells	Epidermis - Basal cells_dev	hbegfa	hbegfa	ENSXMAG00000010006	hbegfa	symbol_to_symbol	0.932	0.16	0
31782996	Epidermis - Basal cells	Epidermis - Basal cells_dev	hbegfa	hbegfa	ENSXMAG00000010006	hbegfa	symbol_to_symbol	0.932	0.16	0
31782996	Epidermis - Basal cells	Epidermis - Basal cells_dev	hbegfa	hbegfa	ENSXMAG00000010006	hbegfa	symbol_to_symbol	0.932	0.16	0
31782996	Epidermis - Basal cells	Epidermis - Basal cells_dev	hbegfa	hbegfa	ENSXMAG00000010006	hbegfa	symbol_to_symbol	0.932	0.16	0
31782996	Epidermis - Basal cells	Epidermis - Basal cells_dev	hbegfa	hbegfa	ENSXMAG00000010006	hbegfa	symbol_to_symbol	0.932	0.16	0
31782996	Epidermis - Basal cells	Epidermis - Basal cells_dev	hbegfa	hbegfa	ENSXMAG00000010006	hbegfa	symbol_to_symbol	0.932	0.16	0
31782996	Epidermis - Basal cells	Epidermis - Basal cells_dev	hbegfa	hbegfa	ENSXMAG00000010006	hbegfa	symbol_to_symbol	0.932	0.16	0
31782996	Epidermis - Basal cells	Epidermis - Basal cells_dev	hbegfa	hbegfa	ENSXMAG00000010006	hbegfa	symbol_to_symbol	0.932	0.16	0
31782996	Epidermis - Basal cells	Epidermis - Basal cells_dev	hbegfa	hbegfa	ENSXMAG00000010006	hbegfa	symbol_to_symbol	0.932	0.16	0
31782996	Epidermis - Basal cells	Epidermis - Basal cells_dev	hbegfa	hbegfa	ENSXMAG00000010006	hbegfa	symbol_to_symbol	0.932	0.16	0
31782996	Epidermis - Basal cells	Epidermis - Basal cells_dev	plecb	plecb	ENSXMAG00000027720	plecb	symbol_to_symbol	0.847	0.158	1.3e-242
31782996	Epidermis - Basal cells	Epidermis - Basal cells_dev	plecb	plecb	ENSXMAG00000027720	plecb	symbol_to_symbol	0.847	0.158	1.3e-242
31782996	Epidermis - Basal cells	Epidermis - Basal cells_dev	plecb	plecb	ENSXMAG00000027720	plecb	symbol_to_symbol	0.847	0.158	1.3e-242
31782996	Epidermis - Basal cells	Epidermis - Basal cells_dev	plecb	plecb	ENSXMAG00000027720	plecb	symbol_to_symbol	0.847	0.158	1.3e-242
31782996	Epidermis - Basal cells	Epidermis - Basal cells_dev	plecb	plecb	ENSXMAG00000027720	plecb	symbol_to_symbol	0.847	0.158	1.3e-242
31782996	Epidermis - Basal cells	Epidermis - Basal cells_dev	plecb	plecb	ENSXMAG00000027720	plecb	symbol_to_symbol	0.847	0.158	1.3e-242
31782996	Epidermis - Basal cells	Epidermis - Basal cells_dev	plecb	plecb	ENSXMAG00000027720	plecb	symbol_to_symbol	0.847	0.158	1.3e-242
31782996	Epidermis - Basal cells	Epidermis - Basal cells_dev	plecb	plecb	ENSXMAG00000027720	plecb	symbol_to_symbol	0.847	0.158	1.3e-242
31782996	Epidermis - Basal cells	Epidermis - Basal cells_dev	plecb	plecb	ENSXMAG00000027720	plecb	symbol_to_symbol	0.847	0.158	1.3e-242
31782996	Epidermis - Basal cells	Epidermis - Basal cells_dev	plecb	plecb	ENSXMAG00000027720	plecb	symbol_to_symbol	0.847	0.158	1.3e-242
31782996	Epidermis - Basal cells	Epidermis - Basal cells_dev	plecb	plecb	ENSXMAG00000027720	plecb	symbol_to_symbol	0.847	0.158	1.3e-242
31782996	Epidermis - Basal cells	Epidermis - Basal cells_dev	plecb	plecb	ENSXMAG00000027720	plecb	symbol_to_symbol	0.847	0.158	1.3e-242
31782996	Epidermis - Basal cells	Epidermis - Basal cells_dev	plecb	plecb	ENSXMAG00000027720	plecb	symbol_to_symbol	0.847	0.158	1.3e-242
31782996	Epidermis - Basal cells	Epidermis - Basal cells_dev	plecb	plecb	ENSXMAG00000027720	plecb	symbol_to_symbol	0.847	0.158	1.3e-242
31782996	Epidermis - Basal cells	Epidermis - Basal cells_dev	plecb	plecb	ENSXMAG00000027720	plecb	symbol_to_symbol	0.847	0.158	1.3e-242
31782996	Epidermis - Basal cells	Epidermis - Basal cells_dev	plecb	plecb	ENSXMAG00000027720	plecb	symbol_to_symbol	0.847	0.158	1.3e-242
31782996	Epidermis - Basal cells	Epidermis - Basal cells_dev	plecb	plecb	ENSXMAG00000027720	plecb	symbol_to_symbol	0.847	0.158	1.3e-242
31782996	Epidermis - Basal cells	Epidermis - Basal cells_dev	mbpb	mbpb	ENSXMAG00000026401	mbpb	symbol_to_ensembl_only	0.758	0.143	2.51e-201
31782996	Epidermis - Basal cells	Epidermis - Basal cells_dev	mbpb	mbpb	ENSXMAG00000026401	mbpb	symbol_to_ensembl_only	0.758	0.143	2.51e-201
31782996	Epidermis - Basal cells	Epidermis - Basal cells_dev	mbpb	mbpb	ENSXMAG00000026401	mbpb	symbol_to_ensembl_only	0.758	0.143	2.51e-201
31782996	Epidermis - Basal cells	Epidermis - Basal cells_dev	mbpb	mbpb	ENSXMAG00000026401	mbpb	symbol_to_ensembl_only	0.758	0.143	2.51e-201
31782996	Epidermis - Basal cells	Epidermis - Basal cells_dev	mbpb	mbpb	ENSXMAG00000026401	mbpb	symbol_to_ensembl_only	0.758	0.143	2.51e-201
31782996	Epidermis - Basal cells	Epidermis - Basal cells_dev	mbpb	mbpb	ENSXMAG00000026401	mbpb	symbol_to_ensembl_only	0.758	0.143	2.51e-201
31782996	Epidermis - Basal cells	Epidermis - Basal cells_dev	mbpb	mbpb	ENSXMAG00000026401	mbpb	symbol_to_ensembl_only	0.758	0.143	2.51e-201
31782996	Epidermis - Basal cells	Epidermis - Basal cells_dev	mbpb	mbpb	ENSXMAG00000026401	mbpb	symbol_to_ensembl_only	0.758	0.143	2.51e-201
31782996	Epidermis - Basal cells	Epidermis - Basal cells_dev	mbpb	mbpb	ENSXMAG00000026401	mbpb	symbol_to_ensembl_only	0.758	0.143	2.51e-201
31782996	Epidermis - Basal cells	Epidermis - Basal cells_dev	mbpb	mbpb	ENSXMAG00000026401	mbpb	symbol_to_ensembl_only	0.758	0.143	2.51e-201
31782996	Epidermis - Basal cells	Epidermis - Basal cells_dev	mbpb	mbpb	ENSXMAG00000026401	mbpb	symbol_to_ensembl_only	0.758	0.143	2.51e-201
31782996	Epidermis - Basal cells	Epidermis - Basal cells_dev	si:ch211-166a6.5	si:ch211-166a6.5	ENSXMAG00000007532	si:ch211-166a6.5	symbol_to_symbol	0.858	0.162	3.16e-241
31782996	Epidermis - Basal cells	Epidermis - Basal cells_dev	si:ch211-166a6.5	si:ch211-166a6.5	ENSXMAG00000007532	si:ch211-166a6.5	symbol_to_symbol	0.858	0.162	3.16e-241
31782996	Epidermis - Basal cells	Epidermis - Basal cells_dev	si:ch211-166a6.5	si:ch211-166a6.5	ENSXMAG00000007532	si:ch211-166a6.5	symbol_to_symbol	0.858	0.162	3.16e-241
31782996	Epidermis - Basal cells	Epidermis - Basal cells_dev	si:ch211-166a6.5	si:ch211-166a6.5	ENSXMAG00000007532	si:ch211-166a6.5	symbol_to_symbol	0.858	0.162	3.16e-241
31782996	Epidermis - Basal cells	Epidermis - Basal cells_dev	si:ch211-166a6.5	si:ch211-166a6.5	ENSXMAG00000007532	si:ch211-166a6.5	symbol_to_symbol	0.858	0.162	3.16e-241
31782996	Epidermis - Basal cells	Epidermis - Basal cells_dev	si:ch211-166a6.5	si:ch211-166a6.5	ENSXMAG00000007532	si:ch211-166a6.5	symbol_to_symbol	0.858	0.162	3.16e-241
31782996	Epidermis - Basal cells	Epidermis - Basal cells_dev	si:ch211-166a6.5	si:ch211-166a6.5	ENSXMAG00000007532	si:ch211-166a6.5	symbol_to_symbol	0.858	0.162	3.16e-241
31782996	Epidermis - Basal cells	Epidermis - Basal cells_dev	si:ch211-166a6.5	si:ch211-166a6.5	ENSXMAG00000007532	si:ch211-166a6.5	symbol_to_symbol	0.858	0.162	3.16e-241
31782996	Epidermis - Basal cells	Epidermis - Basal cells_dev	si:ch211-166a6.5	si:ch211-166a6.5	ENSXMAG00000007532	si:ch211-166a6.5	symbol_to_symbol	0.858	0.162	3.16e-241
31782996	Epidermis - Basal cells	Epidermis - Basal cells_dev	si:ch211-166a6.5	si:ch211-166a6.5	ENSXMAG00000007532	si:ch211-166a6.5	symbol_to_symbol	0.858	0.162	3.16e-241
31782996	Epidermis - Basal cells	Epidermis - Basal cells_dev	si:ch211-166a6.5	si:ch211-166a6.5	ENSXMAG00000007532	si:ch211-166a6.5	symbol_to_symbol	0.858	0.162	3.16e-241
31782996	Epidermis - Basal cells	Epidermis - Basal cells_dev	si:ch211-166a6.5	si:ch211-166a6.5	ENSXMAG00000007532	si:ch211-166a6.5	symbol_to_symbol	0.858	0.162	3.16e-241
31782996	Epidermis - Basal cells	Epidermis - Basal cells_dev	si:ch211-166a6.5	si:ch211-166a6.5	ENSXMAG00000007532	si:ch211-166a6.5	symbol_to_symbol	0.858	0.162	3.16e-241
31782996	Epidermis - Basal cells	Epidermis - Basal cells_dev	si:dkey-85k7.7	si:dkey-85k7.7	ENSXMAG00000025169	si:dkey-85k7.7	symbol_to_symbol	0.509	0.097	2.23e-117
31782996	Epidermis - Basal cells	Epidermis - Basal cells_dev	si:dkey-85k7.7	si:dkey-85k7.7	ENSXMAG00000025169	si:dkey-85k7.7	symbol_to_symbol	0.509	0.097	2.23e-117
31782996	Epidermis - Basal cells	Epidermis - Basal cells_dev	si:dkey-85k7.7	si:dkey-85k7.7	ENSXMAG00000025169	si:dkey-85k7.7	symbol_to_symbol	0.509	0.097	2.23e-117
31782996	Epidermis - Basal cells	Epidermis - Basal cells_dev	si:dkey-85k7.7	si:dkey-85k7.7	ENSXMAG00000025169	si:dkey-85k7.7	symbol_to_symbol	0.509	0.097	2.23e-117
31782996	Epidermis - Basal cells	Epidermis - Basal cells_dev	si:dkey-85k7.7	si:dkey-85k7.7	ENSXMAG00000025169	si:dkey-85k7.7	symbol_to_symbol	0.509	0.097	2.23e-117
31782996	Epidermis - Basal cells	Epidermis - Basal cells_dev	si:dkey-85k7.7	si:dkey-85k7.7	ENSXMAG00000025169	si:dkey-85k7.7	symbol_to_symbol	0.509	0.097	2.23e-117
31782996	Epidermis - Basal cells	Epidermis - Basal cells_dev	si:dkey-85k7.7	si:dkey-85k7.7	ENSXMAG00000025169	si:dkey-85k7.7	symbol_to_symbol	0.509	0.097	2.23e-117
31782996	Epidermis - Basal cells	Epidermis - Basal cells_dev	si:dkey-85k7.7	si:dkey-85k7.7	ENSXMAG00000025169	si:dkey-85k7.7	symbol_to_symbol	0.509	0.097	2.23e-117
31782996	Epidermis - Basal cells	Epidermis - Basal cells_dev	si:dkey-85k7.7	si:dkey-85k7.7	ENSXMAG00000025169	si:dkey-85k7.7	symbol_to_symbol	0.509	0.097	2.23e-117
31782996	Epidermis - Basal cells	Epidermis - Basal cells_dev	ets2	NA	ENSXMAG00000007724	ENSXMAG00000007724	symbol_to_ensembl_only	0.822	0.158	1.76e-226
31782996	Epidermis - Basal cells	Epidermis - Basal cells_dev	ets2	NA	ENSXMAG00000007724	ENSXMAG00000007724	symbol_to_ensembl_only	0.822	0.158	1.76e-226
31782996	Epidermis - Basal cells	Epidermis - Basal cells_dev	ets2	NA	ENSXMAG00000007724	ENSXMAG00000007724	symbol_to_ensembl_only	0.822	0.158	1.76e-226
31782996	Epidermis - Basal cells	Epidermis - Basal cells_dev	ets2	NA	ENSXMAG00000007724	ENSXMAG00000007724	symbol_to_ensembl_only	0.822	0.158	1.76e-226
31782996	Epidermis - Basal cells	Epidermis - Basal cells_dev	ets2	NA	ENSXMAG00000007724	ENSXMAG00000007724	symbol_to_ensembl_only	0.822	0.158	1.76e-226
31782996	Epidermis - Basal cells	Epidermis - Basal cells_dev	ets2	NA	ENSXMAG00000007724	ENSXMAG00000007724	symbol_to_ensembl_only	0.822	0.158	1.76e-226
31782996	Epidermis - Basal cells	Epidermis - Basal cells_dev	ets2	NA	ENSXMAG00000007724	ENSXMAG00000007724	symbol_to_ensembl_only	0.822	0.158	1.76e-226
31782996	Epidermis - Basal cells	Epidermis - Basal cells_dev	ets2	NA	ENSXMAG00000007724	ENSXMAG00000007724	symbol_to_ensembl_only	0.822	0.158	1.76e-226
31782996	Epidermis - Basal cells	Epidermis - Basal cells_dev	ets2	NA	ENSXMAG00000007724	ENSXMAG00000007724	symbol_to_ensembl_only	0.822	0.158	1.76e-226
31782996	Epidermis - Basal cells	Epidermis - Basal cells_dev	ets2	NA	ENSXMAG00000007724	ENSXMAG00000007724	symbol_to_ensembl_only	0.822	0.158	1.76e-226
31782996	Epidermis - Basal cells	Epidermis - Basal cells_dev	ets2	NA	ENSXMAG00000007724	ENSXMAG00000007724	symbol_to_ensembl_only	0.822	0.158	1.76e-226
31782996	Epidermis - Basal cells	Epidermis - Basal cells_dev	ets2	NA	ENSXMAG00000007724	ENSXMAG00000007724	symbol_to_ensembl_only	0.822	0.158	1.76e-226
31782996	Epidermis - Basal cells	Epidermis - Basal cells_dev	ets2	NA	ENSXMAG00000007724	ENSXMAG00000007724	symbol_to_ensembl_only	0.822	0.158	1.76e-226
31782996	Epidermis - Basal cells	Epidermis - Basal cells_dev	ets2	NA	ENSXMAG00000007724	ENSXMAG00000007724	symbol_to_ensembl_only	0.822	0.158	1.76e-226
31782996	Epidermis - Basal cells	Epidermis - Basal cells_dev	ets2	NA	ENSXMAG00000007724	ENSXMAG00000007724	symbol_to_ensembl_only	0.822	0.158	1.76e-226
31782996	Epidermis - Basal cells	Epidermis - Basal cells_dev	col18a1a	NA	ENSXMAG00000019378	ENSXMAG00000019378	symbol_to_ensembl_only	0.979	0.192	0
31782996	Epidermis - Basal cells	Epidermis - Basal cells_dev	col18a1a	NA	ENSXMAG00000019378	ENSXMAG00000019378	symbol_to_ensembl_only	0.979	0.192	0
31782996	Epidermis - Basal cells	Epidermis - Basal cells_dev	col18a1a	NA	ENSXMAG00000019378	ENSXMAG00000019378	symbol_to_ensembl_only	0.979	0.192	0
31782996	Epidermis - Basal cells	Epidermis - Basal cells_dev	col18a1a	NA	ENSXMAG00000019378	ENSXMAG00000019378	symbol_to_ensembl_only	0.979	0.192	0
31782996	Epidermis - Basal cells	Epidermis - Basal cells_dev	col18a1a	NA	ENSXMAG00000019378	ENSXMAG00000019378	symbol_to_ensembl_only	0.979	0.192	0
31782996	Epidermis - Basal cells	Epidermis - Basal cells_dev	col18a1a	NA	ENSXMAG00000019378	ENSXMAG00000019378	symbol_to_ensembl_only	0.979	0.192	0
31782996	Epidermis - Basal cells	Epidermis - Basal cells_dev	col18a1a	NA	ENSXMAG00000019378	ENSXMAG00000019378	symbol_to_ensembl_only	0.979	0.192	0
31782996	Epidermis - Basal cells	Epidermis - Basal cells_dev	col18a1a	NA	ENSXMAG00000019378	ENSXMAG00000019378	symbol_to_ensembl_only	0.979	0.192	0
31782996	Epidermis - Basal cells	Epidermis - Basal cells_dev	col18a1a	NA	ENSXMAG00000019378	ENSXMAG00000019378	symbol_to_ensembl_only	0.979	0.192	0
31782996	Epidermis - Basal cells	Epidermis - Basal cells_dev	col18a1a	NA	ENSXMAG00000019378	ENSXMAG00000019378	symbol_to_ensembl_only	0.979	0.192	0
31782996	Epidermis - Basal cells	Epidermis - Basal cells_dev	col18a1a	NA	ENSXMAG00000019378	ENSXMAG00000019378	symbol_to_ensembl_only	0.979	0.192	0
31782996	Epidermis - Basal cells	Epidermis - Basal cells_dev	col18a1a	NA	ENSXMAG00000019378	ENSXMAG00000019378	symbol_to_ensembl_only	0.979	0.192	0
31782996	Epidermis - Basal cells	Epidermis - Basal cells_dev	col18a1a	NA	ENSXMAG00000019378	ENSXMAG00000019378	symbol_to_ensembl_only	0.979	0.192	0
31782996	Epidermis - Basal cells	Epidermis - Basal cells_dev	col18a1a	NA	ENSXMAG00000019378	ENSXMAG00000019378	symbol_to_ensembl_only	0.979	0.192	0
31782996	Epidermis - Basal cells	Epidermis - Basal cells_dev	f11r.1	f11r.1	ENSXMAG00000012196	f11r.1	symbol_to_symbol	0.847	0.167	2.13e-191
31782996	Epidermis - Basal cells	Epidermis - Basal cells_dev	f11r.1	f11r.1	ENSXMAG00000012196	f11r.1	symbol_to_symbol	0.847	0.167	2.13e-191
31782996	Epidermis - Basal cells	Epidermis - Basal cells_dev	f11r.1	f11r.1	ENSXMAG00000012196	f11r.1	symbol_to_symbol	0.847	0.167	2.13e-191
31782996	Epidermis - Basal cells	Epidermis - Basal cells_dev	f11r.1	f11r.1	ENSXMAG00000012196	f11r.1	symbol_to_symbol	0.847	0.167	2.13e-191
31782996	Epidermis - Basal cells	Epidermis - Basal cells_dev	f11r.1	f11r.1	ENSXMAG00000012196	f11r.1	symbol_to_symbol	0.847	0.167	2.13e-191
31782996	Epidermis - Basal cells	Epidermis - Basal cells_dev	f11r.1	f11r.1	ENSXMAG00000012196	f11r.1	symbol_to_symbol	0.847	0.167	2.13e-191
31782996	Epidermis - Basal cells	Epidermis - Basal cells_dev	f11r.1	f11r.1	ENSXMAG00000012196	f11r.1	symbol_to_symbol	0.847	0.167	2.13e-191
31782996	Epidermis - Basal cells	Epidermis - Basal cells_dev	f11r.1	f11r.1	ENSXMAG00000012196	f11r.1	symbol_to_symbol	0.847	0.167	2.13e-191
31782996	Epidermis - Basal cells	Epidermis - Basal cells_dev	f11r.1	f11r.1	ENSXMAG00000012196	f11r.1	symbol_to_symbol	0.847	0.167	2.13e-191
31782996	Epidermis - Basal cells	Epidermis - Basal cells_dev	f11r.1	f11r.1	ENSXMAG00000012196	f11r.1	symbol_to_symbol	0.847	0.167	2.13e-191
31782996	Epidermis - Basal cells	Epidermis - Basal cells_dev	f11r.1	f11r.1	ENSXMAG00000012196	f11r.1	symbol_to_symbol	0.847	0.167	2.13e-191
31782996	Epidermis - Basal cells	Epidermis - Basal cells_dev	f11r.1	f11r.1	ENSXMAG00000012196	f11r.1	symbol_to_symbol	0.847	0.167	2.13e-191
31782996	Epidermis - Basal cells	Epidermis - Basal cells_dev	f11r.1	f11r.1	ENSXMAG00000012196	f11r.1	symbol_to_symbol	0.847	0.167	2.13e-191
31782996	Epidermis - Basal cells	Epidermis - Basal cells_dev	f11r.1	f11r.1	ENSXMAG00000012196	f11r.1	symbol_to_symbol	0.847	0.167	2.13e-191
31782996	Epidermis - Basal cells	Epidermis - Basal cells_dev	f11r.1	f11r.1	ENSXMAG00000012196	f11r.1	symbol_to_symbol	0.847	0.167	2.13e-191
31782996	Epidermis - Basal cells	Epidermis - Basal cells_dev	arhgdig	arhgdig	ENSXMAG00000025056	arhgdig	symbol_to_symbol	0.961	0.191	8.51e-287
31782996	Epidermis - Basal cells	Epidermis - Basal cells_dev	arhgdig	arhgdig	ENSXMAG00000025056	arhgdig	symbol_to_symbol	0.961	0.191	8.51e-287
31782996	Epidermis - Basal cells	Epidermis - Basal cells_dev	arhgdig	arhgdig	ENSXMAG00000025056	arhgdig	symbol_to_symbol	0.961	0.191	8.51e-287
31782996	Epidermis - Basal cells	Epidermis - Basal cells_dev	arhgdig	arhgdig	ENSXMAG00000025056	arhgdig	symbol_to_symbol	0.961	0.191	8.51e-287
31782996	Epidermis - Basal cells	Epidermis - Basal cells_dev	arhgdig	arhgdig	ENSXMAG00000025056	arhgdig	symbol_to_symbol	0.961	0.191	8.51e-287
31782996	Epidermis - Basal cells	Epidermis - Basal cells_dev	arhgdig	arhgdig	ENSXMAG00000025056	arhgdig	symbol_to_symbol	0.961	0.191	8.51e-287
31782996	Epidermis - Basal cells	Epidermis - Basal cells_dev	arhgdig	arhgdig	ENSXMAG00000025056	arhgdig	symbol_to_symbol	0.961	0.191	8.51e-287
31782996	Epidermis - Basal cells	Epidermis - Basal cells_dev	arhgdig	arhgdig	ENSXMAG00000025056	arhgdig	symbol_to_symbol	0.961	0.191	8.51e-287
31782996	Epidermis - Basal cells	Epidermis - Basal cells_dev	arhgdig	arhgdig	ENSXMAG00000025056	arhgdig	symbol_to_symbol	0.961	0.191	8.51e-287
31782996	Epidermis - Basal cells	Epidermis - Basal cells_dev	arhgdig	arhgdig	ENSXMAG00000025056	arhgdig	symbol_to_symbol	0.961	0.191	8.51e-287
31782996	Epidermis - Basal cells	Epidermis - Basal cells_dev	arhgdig	arhgdig	ENSXMAG00000025056	arhgdig	symbol_to_symbol	0.961	0.191	8.51e-287
31782996	Epidermis - Basal cells	Epidermis - Basal cells_dev	arhgdig	arhgdig	ENSXMAG00000025056	arhgdig	symbol_to_symbol	0.961	0.191	8.51e-287
31782996	Epidermis - Basal cells	Epidermis - Basal cells_dev	arhgdig	arhgdig	ENSXMAG00000025056	arhgdig	symbol_to_symbol	0.961	0.191	8.51e-287
31782996	Epidermis - Basal cells	Epidermis - Basal cells_dev	arhgdig	arhgdig	ENSXMAG00000025056	arhgdig	symbol_to_symbol	0.961	0.191	8.51e-287
31782996	Epidermis - Basal cells	Epidermis - Basal cells_dev	arhgdig	arhgdig	ENSXMAG00000025056	arhgdig	symbol_to_symbol	0.961	0.191	8.51e-287
31782996	Epidermis - Basal cells	Epidermis - Basal cells_dev	arhgdig	arhgdig	ENSXMAG00000025056	arhgdig	symbol_to_symbol	0.961	0.191	8.51e-287
31782996	Epidermis - Basal cells	Epidermis - Basal cells_dev	arhgdig	arhgdig	ENSXMAG00000025056	arhgdig	symbol_to_symbol	0.961	0.191	8.51e-287
31782996	Epidermis - Basal cells	Epidermis - Basal cells_dev	arhgdig	arhgdig	ENSXMAG00000025056	arhgdig	symbol_to_symbol	0.961	0.191	8.51e-287
31782996	Epidermis - Basal cells	Epidermis - Basal cells_dev	arhgdig	arhgdig	ENSXMAG00000025056	arhgdig	symbol_to_symbol	0.961	0.191	8.51e-287
31782996	Epidermis - Basal cells	Epidermis - Basal cells_dev	pycard	pycard	ENSXMAG00000013282	pycard	symbol_to_symbol	0.897	0.181	1.34e-232
31782996	Epidermis - Basal cells	Epidermis - Basal cells_dev	pycard	pycard	ENSXMAG00000013282	pycard	symbol_to_symbol	0.897	0.181	1.34e-232
31782996	Epidermis - Basal cells	Epidermis - Basal cells_dev	pycard	pycard	ENSXMAG00000013282	pycard	symbol_to_symbol	0.897	0.181	1.34e-232
31782996	Epidermis - Basal cells	Epidermis - Basal cells_dev	pycard	pycard	ENSXMAG00000013282	pycard	symbol_to_symbol	0.897	0.181	1.34e-232
31782996	Epidermis - Basal cells	Epidermis - Basal cells_dev	pycard	pycard	ENSXMAG00000013282	pycard	symbol_to_symbol	0.897	0.181	1.34e-232
31782996	Epidermis - Basal cells	Epidermis - Basal cells_dev	pycard	pycard	ENSXMAG00000013282	pycard	symbol_to_symbol	0.897	0.181	1.34e-232
31782996	Epidermis - Basal cells	Epidermis - Basal cells_dev	pycard	pycard	ENSXMAG00000013282	pycard	symbol_to_symbol	0.897	0.181	1.34e-232
31782996	Epidermis - Basal cells	Epidermis - Basal cells_dev	pycard	pycard	ENSXMAG00000013282	pycard	symbol_to_symbol	0.897	0.181	1.34e-232
31782996	Epidermis - Basal cells	Epidermis - Basal cells_dev	pycard	pycard	ENSXMAG00000013282	pycard	symbol_to_symbol	0.897	0.181	1.34e-232
31782996	Epidermis - Basal cells	Epidermis - Basal cells_dev	pycard	pycard	ENSXMAG00000013282	pycard	symbol_to_symbol	0.897	0.181	1.34e-232
31782996	Epidermis - Basal cells	Epidermis - Basal cells_dev	pycard	pycard	ENSXMAG00000013282	pycard	symbol_to_symbol	0.897	0.181	1.34e-232
31782996	Epidermis - Basal cells	Epidermis - Basal cells_dev	pycard	pycard	ENSXMAG00000013282	pycard	symbol_to_symbol	0.897	0.181	1.34e-232
31782996	Epidermis - Basal cells	Epidermis - Basal cells_dev	pycard	pycard	ENSXMAG00000013282	pycard	symbol_to_symbol	0.897	0.181	1.34e-232
31782996	Epidermis - Basal cells	Epidermis - Basal cells_dev	pycard	pycard	ENSXMAG00000013282	pycard	symbol_to_symbol	0.897	0.181	1.34e-232
31782996	Epidermis - Basal cells	Epidermis - Basal cells_dev	pycard	pycard	ENSXMAG00000013282	pycard	symbol_to_symbol	0.897	0.181	1.34e-232
31782996	Epidermis - Basal cells	Epidermis - Basal cells_dev	pycard	pycard	ENSXMAG00000013282	pycard	symbol_to_symbol	0.897	0.181	1.34e-232
31782996	Epidermis - Basal cells	Epidermis - Basal cells_dev	pycard	pycard	ENSXMAG00000013282	pycard	symbol_to_symbol	0.897	0.181	1.34e-232
31782996	Epidermis - Basal cells	Epidermis - Basal cells_dev	pycard	pycard	ENSXMAG00000013282	pycard	symbol_to_symbol	0.897	0.181	1.34e-232
31782996	Epidermis - Basal cells	Epidermis - Basal cells_dev	pycard	pycard	ENSXMAG00000013282	pycard	symbol_to_symbol	0.897	0.181	1.34e-232
31782996	Epidermis - Basal cells	Epidermis - Basal cells_dev	pycard	pycard	ENSXMAG00000013282	pycard	symbol_to_symbol	0.897	0.181	1.34e-232
31782996	Epidermis - Basal cells	Epidermis - Basal cells_dev	col4a6	col4a6	ENSXMAG00000014539	col4a6	symbol_to_symbol	0.94	0.196	7.88e-283
31782996	Epidermis - Basal cells	Epidermis - Basal cells_dev	col4a6	col4a6	ENSXMAG00000014539	col4a6	symbol_to_symbol	0.94	0.196	7.88e-283
31782996	Epidermis - Basal cells	Epidermis - Basal cells_dev	col4a6	col4a6	ENSXMAG00000014539	col4a6	symbol_to_symbol	0.94	0.196	7.88e-283
31782996	Epidermis - Basal cells	Epidermis - Basal cells_dev	col4a6	col4a6	ENSXMAG00000014539	col4a6	symbol_to_symbol	0.94	0.196	7.88e-283
31782996	Epidermis - Basal cells	Epidermis - Basal cells_dev	col4a6	col4a6	ENSXMAG00000014539	col4a6	symbol_to_symbol	0.94	0.196	7.88e-283
31782996	Epidermis - Basal cells	Epidermis - Basal cells_dev	col4a6	col4a6	ENSXMAG00000014539	col4a6	symbol_to_symbol	0.94	0.196	7.88e-283
31782996	Epidermis - Basal cells	Epidermis - Basal cells_dev	col4a6	col4a6	ENSXMAG00000014539	col4a6	symbol_to_symbol	0.94	0.196	7.88e-283
31782996	Epidermis - Basal cells	Epidermis - Basal cells_dev	col4a6	col4a6	ENSXMAG00000014539	col4a6	symbol_to_symbol	0.94	0.196	7.88e-283
31782996	Epidermis - Basal cells	Epidermis - Basal cells_dev	col4a6	col4a6	ENSXMAG00000014539	col4a6	symbol_to_symbol	0.94	0.196	7.88e-283
31782996	Epidermis - Basal cells	Epidermis - Basal cells_dev	col4a6	col4a6	ENSXMAG00000014539	col4a6	symbol_to_symbol	0.94	0.196	7.88e-283
31782996	Epidermis - Basal cells	Epidermis - Basal cells_dev	bcam	bcam	ENSXMAG00000018568	bcam	symbol_to_symbol	0.594	0.145	4.35e-95
31782996	Epidermis - Basal cells	Epidermis - Basal cells_dev	bcam	bcam	ENSXMAG00000018568	bcam	symbol_to_symbol	0.594	0.145	4.35e-95
31782996	Epidermis - Basal cells	Epidermis - Basal cells_dev	bcam	bcam	ENSXMAG00000018568	bcam	symbol_to_symbol	0.594	0.145	4.35e-95
31782996	Epidermis - Basal cells	Epidermis - Basal cells_dev	bcam	bcam	ENSXMAG00000018568	bcam	symbol_to_symbol	0.594	0.145	4.35e-95
31782996	Epidermis - Basal cells	Epidermis - Basal cells_dev	bcam	bcam	ENSXMAG00000018568	bcam	symbol_to_symbol	0.594	0.145	4.35e-95
31782996	Epidermis - Basal cells	Epidermis - Basal cells_dev	bcam	bcam	ENSXMAG00000018568	bcam	symbol_to_symbol	0.594	0.145	4.35e-95
31782996	Epidermis - Basal cells	Epidermis - Basal cells_dev	bcam	bcam	ENSXMAG00000018568	bcam	symbol_to_symbol	0.594	0.145	4.35e-95
31782996	Epidermis - Basal cells	Epidermis - Basal cells_dev	bcam	bcam	ENSXMAG00000018568	bcam	symbol_to_symbol	0.594	0.145	4.35e-95
31782996	Epidermis - Basal cells	Epidermis - Basal cells_dev	bcam	bcam	ENSXMAG00000018568	bcam	symbol_to_symbol	0.594	0.145	4.35e-95
31782996	Epidermis - Basal cells	Epidermis - Basal cells_dev	bcam	bcam	ENSXMAG00000018568	bcam	symbol_to_symbol	0.594	0.145	4.35e-95
31782996	Epidermis - Basal cells	Epidermis - Basal cells_dev	bcam	bcam	ENSXMAG00000018568	bcam	symbol_to_symbol	0.594	0.145	4.35e-95
31782996	Epidermis - Basal cells	Epidermis - Basal cells_dev	ptgdsb.1	ptgdsb.1	ENSXMAG00000000567	ptgdsb.1	symbol_to_symbol	0.747	0.193	1.73e-141
31782996	Epidermis - Basal cells	Epidermis - Basal cells_dev	ptgdsb.1	ptgdsb.1	ENSXMAG00000000567	ptgdsb.1	symbol_to_symbol	0.747	0.193	1.73e-141
31782996	Epidermis - Basal cells	Epidermis - Basal cells_dev	ptgdsb.1	ptgdsb.1	ENSXMAG00000000567	ptgdsb.1	symbol_to_symbol	0.747	0.193	1.73e-141
31782996	Epidermis - Basal cells	Epidermis - Basal cells_dev	ptgdsb.1	ptgdsb.1	ENSXMAG00000000567	ptgdsb.1	symbol_to_symbol	0.747	0.193	1.73e-141
31782996	Epidermis - Basal cells	Epidermis - Basal cells_dev	ptgdsb.1	ptgdsb.1	ENSXMAG00000000567	ptgdsb.1	symbol_to_symbol	0.747	0.193	1.73e-141
31782996	Epidermis - Basal cells	Epidermis - Basal cells_dev	ptgdsb.1	ptgdsb.1	ENSXMAG00000000567	ptgdsb.1	symbol_to_symbol	0.747	0.193	1.73e-141
31782996	Epidermis - Basal cells	Epidermis - Basal cells_dev	ptgdsb.1	ptgdsb.1	ENSXMAG00000000567	ptgdsb.1	symbol_to_symbol	0.747	0.193	1.73e-141
31782996	Epidermis - Basal cells	Epidermis - Basal cells_dev	ptgdsb.1	ptgdsb.1	ENSXMAG00000000567	ptgdsb.1	symbol_to_symbol	0.747	0.193	1.73e-141
31782996	Epidermis - Basal cells	Epidermis - Basal cells_dev	ptgdsb.1	ptgdsb.1	ENSXMAG00000000567	ptgdsb.1	symbol_to_symbol	0.747	0.193	1.73e-141
31782996	Epidermis - Basal cells	Epidermis - Basal cells_dev	ptgdsb.1	ptgdsb.1	ENSXMAG00000000567	ptgdsb.1	symbol_to_symbol	0.747	0.193	1.73e-141
31782996	Epidermis - Basal cells	Epidermis - Basal cells_dev	ptgdsb.1	ptgdsb.1	ENSXMAG00000000567	ptgdsb.1	symbol_to_symbol	0.747	0.193	1.73e-141
31782996	Epidermis - Basal cells	Epidermis - Basal cells_dev	ptgdsb.1	ptgdsb.1	ENSXMAG00000000567	ptgdsb.1	symbol_to_symbol	0.747	0.193	1.73e-141
31782996	Epidermis - Basal cells	Epidermis - Basal cells_dev	ptgdsb.1	ptgdsb.1	ENSXMAG00000000567	ptgdsb.1	symbol_to_symbol	0.747	0.193	1.73e-141
31782996	Epidermis - Basal cells	Epidermis - Basal cells_dev	krt97	si:rp71-1n18.1	ENSXMAG00000018197	si:rp71-1n18.1	symbol_to_symbol	0.391	0.109	5.19e-53
31782996	Epidermis - Basal cells	Epidermis - Basal cells_dev	krt97	si:rp71-1n18.1	ENSXMAG00000018197	si:rp71-1n18.1	symbol_to_symbol	0.391	0.109	5.19e-53
31782996	Epidermis - Basal cells	Epidermis - Basal cells_dev	krt97	si:rp71-1n18.1	ENSXMAG00000018197	si:rp71-1n18.1	symbol_to_symbol	0.391	0.109	5.19e-53
31782996	Epidermis - Basal cells	Epidermis - Basal cells_dev	krt97	si:rp71-1n18.1	ENSXMAG00000018197	si:rp71-1n18.1	symbol_to_symbol	0.391	0.109	5.19e-53
31782996	Epidermis - Basal cells	Epidermis - Basal cells_dev	krt97	si:rp71-1n18.1	ENSXMAG00000018197	si:rp71-1n18.1	symbol_to_symbol	0.391	0.109	5.19e-53
31782996	Epidermis - Basal cells	Epidermis - Basal cells_dev	krt97	si:rp71-1n18.1	ENSXMAG00000018197	si:rp71-1n18.1	symbol_to_symbol	0.391	0.109	5.19e-53
31782996	Epidermis - Basal cells	Epidermis - Basal cells_dev	krt97	si:rp71-1n18.1	ENSXMAG00000018197	si:rp71-1n18.1	symbol_to_symbol	0.391	0.109	5.19e-53
31782996	Epidermis - Basal cells	Epidermis - Basal cells_dev	pabpc1b	pabpc1b	ENSXMAG00000003753	pabpc1b	symbol_to_symbol	0.619	0.175	6.3e-87
31782996	Epidermis - Basal cells	Epidermis - Basal cells_dev	pabpc1b	pabpc1b	ENSXMAG00000003753	pabpc1b	symbol_to_symbol	0.619	0.175	6.3e-87
31782996	Epidermis - Basal cells	Epidermis - Basal cells_dev	pabpc1b	pabpc1b	ENSXMAG00000003753	pabpc1b	symbol_to_symbol	0.619	0.175	6.3e-87
31782996	Epidermis - Basal cells	Epidermis - Basal cells_dev	pabpc1b	pabpc1b	ENSXMAG00000003753	pabpc1b	symbol_to_symbol	0.619	0.175	6.3e-87
31782996	Epidermis - Basal cells	Epidermis - Basal cells_dev	pabpc1b	pabpc1b	ENSXMAG00000003753	pabpc1b	symbol_to_symbol	0.619	0.175	6.3e-87
31782996	Epidermis - Basal cells	Epidermis - Basal cells_dev	pabpc1b	pabpc1b	ENSXMAG00000003753	pabpc1b	symbol_to_symbol	0.619	0.175	6.3e-87
31782996	Epidermis - Basal cells	Epidermis - Basal cells_dev	pabpc1b	pabpc1b	ENSXMAG00000003753	pabpc1b	symbol_to_symbol	0.619	0.175	6.3e-87
31782996	Epidermis - Basal cells	Epidermis - Basal cells_dev	pabpc1b	pabpc1b	ENSXMAG00000003753	pabpc1b	symbol_to_symbol	0.619	0.175	6.3e-87
31782996	Epidermis - Basal cells	Epidermis - Basal cells_dev	pabpc1b	pabpc1b	ENSXMAG00000003753	pabpc1b	symbol_to_symbol	0.619	0.175	6.3e-87
31782996	Epidermis - Basal cells	Epidermis - Basal cells_dev	pabpc1b	pabpc1b	ENSXMAG00000003753	pabpc1b	symbol_to_symbol	0.619	0.175	6.3e-87
31782996	Hematopoietic cell - Nucleate erythrocyte	Hematopoietic cell - Nucleate erythrocyte_dev	nt5c2l1	nt5c2l1	ENSXMAG00000007569	nt5c2l1	symbol_to_symbol	0.996	0.048	0
31782996	Hematopoietic cell - Nucleate erythrocyte	Hematopoietic cell - Nucleate erythrocyte_dev	nt5c2l1	nt5c2l1	ENSXMAG00000007569	nt5c2l1	symbol_to_symbol	0.996	0.048	0
31782996	Hematopoietic cell - Nucleate erythrocyte	Hematopoietic cell - Nucleate erythrocyte_dev	nt5c2l1	nt5c2l1	ENSXMAG00000007569	nt5c2l1	symbol_to_symbol	0.996	0.048	0
31782996	Hematopoietic cell - Nucleate erythrocyte	Hematopoietic cell - Nucleate erythrocyte_dev	nt5c2l1	nt5c2l1	ENSXMAG00000007569	nt5c2l1	symbol_to_symbol	0.996	0.048	0
31782996	Hematopoietic cell - Nucleate erythrocyte	Hematopoietic cell - Nucleate erythrocyte_dev	nt5c2l1	nt5c2l1	ENSXMAG00000007569	nt5c2l1	symbol_to_symbol	0.996	0.048	0
31782996	Hematopoietic cell - Nucleate erythrocyte	Hematopoietic cell - Nucleate erythrocyte_dev	nt5c2l1	nt5c2l1	ENSXMAG00000007569	nt5c2l1	symbol_to_symbol	0.996	0.048	0
31782996	Hematopoietic cell - Nucleate erythrocyte	Hematopoietic cell - Nucleate erythrocyte_dev	nt5c2l1	nt5c2l1	ENSXMAG00000007569	nt5c2l1	symbol_to_symbol	0.996	0.048	0
31782996	Hematopoietic cell - Nucleate erythrocyte	Hematopoietic cell - Nucleate erythrocyte_dev	nt5c2l1	nt5c2l1	ENSXMAG00000007569	nt5c2l1	symbol_to_symbol	0.996	0.048	0
31782996	Hematopoietic cell - Nucleate erythrocyte	Hematopoietic cell - Nucleate erythrocyte_dev	ucp3	ucp3	ENSXMAG00000011950	ucp3	symbol_to_symbol	0.819	0.043	0
31782996	Hematopoietic cell - Nucleate erythrocyte	Hematopoietic cell - Nucleate erythrocyte_dev	ucp3	ucp3	ENSXMAG00000011950	ucp3	symbol_to_symbol	0.819	0.043	0
31782996	Hematopoietic cell - Nucleate erythrocyte	Hematopoietic cell - Nucleate erythrocyte_dev	ucp3	ucp3	ENSXMAG00000011950	ucp3	symbol_to_symbol	0.819	0.043	0
31782996	Hematopoietic cell - Nucleate erythrocyte	Hematopoietic cell - Nucleate erythrocyte_dev	ucp3	ucp3	ENSXMAG00000011950	ucp3	symbol_to_symbol	0.819	0.043	0
31782996	Hematopoietic cell - Nucleate erythrocyte	Hematopoietic cell - Nucleate erythrocyte_dev	ucp3	ucp3	ENSXMAG00000011950	ucp3	symbol_to_symbol	0.819	0.043	0
31782996	Hematopoietic cell - Nucleate erythrocyte	Hematopoietic cell - Nucleate erythrocyte_dev	ucp3	ucp3	ENSXMAG00000011950	ucp3	symbol_to_symbol	0.819	0.043	0
31782996	Hematopoietic cell - Nucleate erythrocyte	Hematopoietic cell - Nucleate erythrocyte_dev	ucp3	ucp3	ENSXMAG00000011950	ucp3	symbol_to_symbol	0.819	0.043	0
31782996	Hematopoietic cell - Nucleate erythrocyte	Hematopoietic cell - Nucleate erythrocyte_dev	ucp3	ucp3	ENSXMAG00000011950	ucp3	symbol_to_symbol	0.819	0.043	0
31782996	Hematopoietic cell - Nucleate erythrocyte	Hematopoietic cell - Nucleate erythrocyte_dev	cahz	cahz	ENSXMAG00000027301	cahz	symbol_to_symbol	1	0.077	0
31782996	Hematopoietic cell - Nucleate erythrocyte	Hematopoietic cell - Nucleate erythrocyte_dev	cahz	cahz	ENSXMAG00000027301	cahz	symbol_to_symbol	1	0.077	0
31782996	Hematopoietic cell - Nucleate erythrocyte	Hematopoietic cell - Nucleate erythrocyte_dev	cahz	cahz	ENSXMAG00000027301	cahz	symbol_to_symbol	1	0.077	0
31782996	Hematopoietic cell - Nucleate erythrocyte	Hematopoietic cell - Nucleate erythrocyte_dev	cahz	cahz	ENSXMAG00000027301	cahz	symbol_to_symbol	1	0.077	0
31782996	Hematopoietic cell - Nucleate erythrocyte	Hematopoietic cell - Nucleate erythrocyte_dev	cahz	cahz	ENSXMAG00000027301	cahz	symbol_to_symbol	1	0.077	0
31782996	Hematopoietic cell - Nucleate erythrocyte	Hematopoietic cell - Nucleate erythrocyte_dev	cahz	cahz	ENSXMAG00000027301	cahz	symbol_to_symbol	1	0.077	0
31782996	Hematopoietic cell - Nucleate erythrocyte	Hematopoietic cell - Nucleate erythrocyte_dev	cahz	cahz	ENSXMAG00000027301	cahz	symbol_to_symbol	1	0.077	0
31782996	Hematopoietic cell - Nucleate erythrocyte	Hematopoietic cell - Nucleate erythrocyte_dev	cahz	cahz	ENSXMAG00000027301	cahz	symbol_to_symbol	1	0.077	0
31782996	Hematopoietic cell - Nucleate erythrocyte	Hematopoietic cell - Nucleate erythrocyte_dev	cahz	cahz	ENSXMAG00000027301	cahz	symbol_to_symbol	1	0.077	0
31782996	Hematopoietic cell - Nucleate erythrocyte	Hematopoietic cell - Nucleate erythrocyte_dev	cahz	cahz	ENSXMAG00000027301	cahz	symbol_to_symbol	1	0.077	0
31782996	Hematopoietic cell - Nucleate erythrocyte	Hematopoietic cell - Nucleate erythrocyte_dev	blvrb	blvrb	ENSXMAG00000006057	blvrb	symbol_to_symbol	0.996	0.121	0
31782996	Hematopoietic cell - Nucleate erythrocyte	Hematopoietic cell - Nucleate erythrocyte_dev	blvrb	blvrb	ENSXMAG00000006057	blvrb	symbol_to_symbol	0.996	0.121	0
31782996	Hematopoietic cell - Nucleate erythrocyte	Hematopoietic cell - Nucleate erythrocyte_dev	blvrb	blvrb	ENSXMAG00000006057	blvrb	symbol_to_symbol	0.996	0.121	0
31782996	Hematopoietic cell - Nucleate erythrocyte	Hematopoietic cell - Nucleate erythrocyte_dev	blvrb	blvrb	ENSXMAG00000006057	blvrb	symbol_to_symbol	0.996	0.121	0
31782996	Hematopoietic cell - Nucleate erythrocyte	Hematopoietic cell - Nucleate erythrocyte_dev	blvrb	blvrb	ENSXMAG00000006057	blvrb	symbol_to_symbol	0.996	0.121	0
31782996	Hematopoietic cell - Nucleate erythrocyte	Hematopoietic cell - Nucleate erythrocyte_dev	blvrb	blvrb	ENSXMAG00000006057	blvrb	symbol_to_symbol	0.996	0.121	0
31782996	Hematopoietic cell - Nucleate erythrocyte	Hematopoietic cell - Nucleate erythrocyte_dev	blvrb	blvrb	ENSXMAG00000006057	blvrb	symbol_to_symbol	0.996	0.121	0
31782996	Hematopoietic cell - Nucleate erythrocyte	Hematopoietic cell - Nucleate erythrocyte_dev	blvrb	blvrb	ENSXMAG00000006057	blvrb	symbol_to_symbol	0.996	0.121	0
31782996	Hematopoietic cell - Nucleate erythrocyte	Hematopoietic cell - Nucleate erythrocyte_dev	blvrb	blvrb	ENSXMAG00000006057	blvrb	symbol_to_symbol	0.996	0.121	0
31782996	Cranial neural crest - Cartilage	Cranial neural crest - Cartilage_dev	epyc	epyc	ENSXMAG00000018588	epyc	symbol_to_symbol	0.656	0.029	0
31782996	Cranial neural crest - Cartilage	Cranial neural crest - Cartilage_dev	epyc	epyc	ENSXMAG00000018588	epyc	symbol_to_symbol	0.656	0.029	0
31782996	Cranial neural crest - Cartilage	Cranial neural crest - Cartilage_dev	epyc	epyc	ENSXMAG00000018588	epyc	symbol_to_symbol	0.656	0.029	0
31782996	Cranial neural crest - Cartilage	Cranial neural crest - Cartilage_dev	epyc	epyc	ENSXMAG00000018588	epyc	symbol_to_symbol	0.656	0.029	0
31782996	Cranial neural crest - Cartilage	Cranial neural crest - Cartilage_dev	zgc:113307	zgc:113307	ENSXMAG00000003727	zgc:113307	symbol_to_symbol	0.297	0.02	2.45e-216
31782996	Cranial neural crest - Cartilage	Cranial neural crest - Cartilage_dev	zgc:113307	zgc:113307	ENSXMAG00000003727	zgc:113307	symbol_to_symbol	0.297	0.02	2.45e-216
31782996	Cranial neural crest - Cartilage	Cranial neural crest - Cartilage_dev	col9a3	col9a3	ENSXMAG00000009969	col9a3	symbol_to_symbol	0.941	0.067	0
31782996	Cranial neural crest - Cartilage	Cranial neural crest - Cartilage_dev	col9a3	col9a3	ENSXMAG00000009969	col9a3	symbol_to_symbol	0.941	0.067	0
31782996	Cranial neural crest - Cartilage	Cranial neural crest - Cartilage_dev	col9a3	col9a3	ENSXMAG00000009969	col9a3	symbol_to_symbol	0.941	0.067	0
31782996	Cranial neural crest - Cartilage	Cranial neural crest - Cartilage_dev	col9a3	col9a3	ENSXMAG00000009969	col9a3	symbol_to_symbol	0.941	0.067	0
31782996	Cranial neural crest - Cartilage	Cranial neural crest - Cartilage_dev	col9a3	col9a3	ENSXMAG00000009969	col9a3	symbol_to_symbol	0.941	0.067	0
31782996	Cranial neural crest - Cartilage	Cranial neural crest - Cartilage_dev	col9a3	col9a3	ENSXMAG00000009969	col9a3	symbol_to_symbol	0.941	0.067	0
31782996	Cranial neural crest - Cartilage	Cranial neural crest - Cartilage_dev	col9a3	col9a3	ENSXMAG00000009969	col9a3	symbol_to_symbol	0.941	0.067	0
31782996	Cranial neural crest - Cartilage	Cranial neural crest - Cartilage_dev	col9a3	col9a3	ENSXMAG00000009969	col9a3	symbol_to_symbol	0.941	0.067	0
31782996	Cranial neural crest - Cartilage	Cranial neural crest - Cartilage_dev	col9a3	col9a3	ENSXMAG00000009969	col9a3	symbol_to_symbol	0.941	0.067	0
31782996	Cranial neural crest - Cartilage	Cranial neural crest - Cartilage_dev	col9a3	col9a3	ENSXMAG00000009969	col9a3	symbol_to_symbol	0.941	0.067	0
31782996	Cranial neural crest - Cartilage	Cranial neural crest - Cartilage_dev	asip2b	asip2b	ENSXMAG00000004538	asip2b	symbol_to_symbol	0.33	0.027	6.76e-191
31782996	Cranial neural crest - Cartilage	Cranial neural crest - Cartilage_dev	asip2b	asip2b	ENSXMAG00000004538	asip2b	symbol_to_symbol	0.33	0.027	6.76e-191
31782996	Cranial neural crest - Cartilage	Cranial neural crest - Cartilage_dev	asip2b	asip2b	ENSXMAG00000004538	asip2b	symbol_to_symbol	0.33	0.027	6.76e-191
31782996	Cranial neural crest - Cartilage	Cranial neural crest - Cartilage_dev	asip2b	asip2b	ENSXMAG00000004538	asip2b	symbol_to_symbol	0.33	0.027	6.76e-191
31782996	Cranial neural crest - Cartilage	Cranial neural crest - Cartilage_dev	asip2b	asip2b	ENSXMAG00000004538	asip2b	symbol_to_symbol	0.33	0.027	6.76e-191
31782996	Cranial neural crest - Cartilage	Cranial neural crest - Cartilage_dev	zgc:174904	NA	ENSXMAG00000001225	ENSXMAG00000001225	symbol_to_ensembl_only	0.462	0.042	2.03e-248
31782996	Cranial neural crest - Cartilage	Cranial neural crest - Cartilage_dev	zgc:174904	NA	ENSXMAG00000001225	ENSXMAG00000001225	symbol_to_ensembl_only	0.462	0.042	2.03e-248
31782996	Cranial neural crest - Cartilage	Cranial neural crest - Cartilage_dev	zgc:174904	NA	ENSXMAG00000001225	ENSXMAG00000001225	symbol_to_ensembl_only	0.462	0.042	2.03e-248
31782996	Cranial neural crest - Cartilage	Cranial neural crest - Cartilage_dev	zgc:174904	NA	ENSXMAG00000001225	ENSXMAG00000001225	symbol_to_ensembl_only	0.462	0.042	2.03e-248
31782996	Cranial neural crest - Cartilage	Cranial neural crest - Cartilage_dev	zgc:174904	NA	ENSXMAG00000001225	ENSXMAG00000001225	symbol_to_ensembl_only	0.462	0.042	2.03e-248
31782996	Cranial neural crest - Cartilage	Cranial neural crest - Cartilage_dev	zgc:174904	NA	ENSXMAG00000001225	ENSXMAG00000001225	symbol_to_ensembl_only	0.462	0.042	2.03e-248
31782996	Cranial neural crest - Cartilage	Cranial neural crest - Cartilage_dev	zgc:174904	NA	ENSXMAG00000001225	ENSXMAG00000001225	symbol_to_ensembl_only	0.462	0.042	2.03e-248
31782996	Cranial neural crest - Cartilage	Cranial neural crest - Cartilage_dev	zgc:174904	NA	ENSXMAG00000001225	ENSXMAG00000001225	symbol_to_ensembl_only	0.462	0.042	2.03e-248
31782996	Cranial neural crest - Cartilage	Cranial neural crest - Cartilage_dev	zgc:174904	NA	ENSXMAG00000001225	ENSXMAG00000001225	symbol_to_ensembl_only	0.462	0.042	2.03e-248
31782996	Cranial neural crest - Cartilage	Cranial neural crest - Cartilage_dev	rgs5b	rgs5b	ENSXMAG00000019234	rgs5b	symbol_to_symbol	0.289	0.028	5.74e-137
31782996	Cranial neural crest - Cartilage	Cranial neural crest - Cartilage_dev	rgs5b	rgs5b	ENSXMAG00000019234	rgs5b	symbol_to_symbol	0.289	0.028	5.74e-137
31782996	Cranial neural crest - Cartilage	Cranial neural crest - Cartilage_dev	rgs5b	rgs5b	ENSXMAG00000019234	rgs5b	symbol_to_symbol	0.289	0.028	5.74e-137
31782996	Cranial neural crest - Cartilage	Cranial neural crest - Cartilage_dev	rgs5b	rgs5b	ENSXMAG00000019234	rgs5b	symbol_to_symbol	0.289	0.028	5.74e-137
31782996	Cranial neural crest - Cartilage	Cranial neural crest - Cartilage_dev	rgs5b	rgs5b	ENSXMAG00000019234	rgs5b	symbol_to_symbol	0.289	0.028	5.74e-137
31782996	Cranial neural crest - Cartilage	Cranial neural crest - Cartilage_dev	rgs5b	rgs5b	ENSXMAG00000019234	rgs5b	symbol_to_symbol	0.289	0.028	5.74e-137
31782996	Cranial neural crest - Cartilage	Cranial neural crest - Cartilage_dev	lgals9l3	lgals9l3	ENSXMAG00000014810	lgals9l3	symbol_to_symbol	0.37	0.039	1.1e-168
31782996	Cranial neural crest - Cartilage	Cranial neural crest - Cartilage_dev	lgals9l3	lgals9l3	ENSXMAG00000014810	lgals9l3	symbol_to_symbol	0.37	0.039	1.1e-168
31782996	Cranial neural crest - Cartilage	Cranial neural crest - Cartilage_dev	lgals9l3	lgals9l3	ENSXMAG00000014810	lgals9l3	symbol_to_symbol	0.37	0.039	1.1e-168
31782996	Cranial neural crest - Cartilage	Cranial neural crest - Cartilage_dev	cnmd	cnmd	ENSXMAG00000004534	cnmd	symbol_to_symbol	0.963	0.104	0
31782996	Cranial neural crest - Cartilage	Cranial neural crest - Cartilage_dev	cnmd	cnmd	ENSXMAG00000004534	cnmd	symbol_to_symbol	0.963	0.104	0
31782996	Cranial neural crest - Cartilage	Cranial neural crest - Cartilage_dev	cnmd	cnmd	ENSXMAG00000004534	cnmd	symbol_to_symbol	0.963	0.104	0
31782996	Cranial neural crest - Cartilage	Cranial neural crest - Cartilage_dev	cnmd	cnmd	ENSXMAG00000004534	cnmd	symbol_to_symbol	0.963	0.104	0
31782996	Cranial neural crest - Cartilage	Cranial neural crest - Cartilage_dev	cnmd	cnmd	ENSXMAG00000004534	cnmd	symbol_to_symbol	0.963	0.104	0
31782996	Cranial neural crest - Cartilage	Cranial neural crest - Cartilage_dev	cnmd	cnmd	ENSXMAG00000004534	cnmd	symbol_to_symbol	0.963	0.104	0
31782996	Cranial neural crest - Cartilage	Cranial neural crest - Cartilage_dev	cnmd	cnmd	ENSXMAG00000004534	cnmd	symbol_to_symbol	0.963	0.104	0
31782996	Cranial neural crest - Cartilage	Cranial neural crest - Cartilage_dev	cnmd	cnmd	ENSXMAG00000004534	cnmd	symbol_to_symbol	0.963	0.104	0
31782996	Cranial neural crest - Cartilage	Cranial neural crest - Cartilage_dev	cnmd	cnmd	ENSXMAG00000004534	cnmd	symbol_to_symbol	0.963	0.104	0
31782996	Cranial neural crest - Cartilage	Cranial neural crest - Cartilage_dev	soul5	soul5	ENSXMAG00000002419	soul5	symbol_to_symbol	0.403	0.049	9.46e-154
31782996	Cranial neural crest - Cartilage	Cranial neural crest - Cartilage_dev	soul5	soul5	ENSXMAG00000002419	soul5	symbol_to_symbol	0.403	0.049	9.46e-154
31782996	Cranial neural crest - Cartilage	Cranial neural crest - Cartilage_dev	soul5	soul5	ENSXMAG00000002419	soul5	symbol_to_symbol	0.403	0.049	9.46e-154
31782996	Cranial neural crest - Cartilage	Cranial neural crest - Cartilage_dev	col11a1b	col11a1b	ENSXMAG00000000531	col11a1b	symbol_to_symbol	0.842	0.107	0
31782996	Cranial neural crest - Cartilage	Cranial neural crest - Cartilage_dev	col11a1b	col11a1b	ENSXMAG00000000531	col11a1b	symbol_to_symbol	0.842	0.107	0
31782996	Cranial neural crest - Cartilage	Cranial neural crest - Cartilage_dev	col11a1b	col11a1b	ENSXMAG00000000531	col11a1b	symbol_to_symbol	0.842	0.107	0
31782996	Cranial neural crest - Cartilage	Cranial neural crest - Cartilage_dev	col11a1b	col11a1b	ENSXMAG00000000531	col11a1b	symbol_to_symbol	0.842	0.107	0
31782996	Cranial neural crest - Cartilage	Cranial neural crest - Cartilage_dev	col11a1b	col11a1b	ENSXMAG00000000531	col11a1b	symbol_to_symbol	0.842	0.107	0
31782996	Cranial neural crest - Cartilage	Cranial neural crest - Cartilage_dev	col11a1b	col11a1b	ENSXMAG00000000531	col11a1b	symbol_to_symbol	0.842	0.107	0
31782996	Cranial neural crest - Cartilage	Cranial neural crest - Cartilage_dev	col11a1b	col11a1b	ENSXMAG00000000531	col11a1b	symbol_to_symbol	0.842	0.107	0
31782996	Cranial neural crest - Cartilage	Cranial neural crest - Cartilage_dev	col11a1b	col11a1b	ENSXMAG00000000531	col11a1b	symbol_to_symbol	0.842	0.107	0
31782996	Cranial neural crest - Cartilage	Cranial neural crest - Cartilage_dev	col11a1b	col11a1b	ENSXMAG00000000531	col11a1b	symbol_to_symbol	0.842	0.107	0
31782996	Cranial neural crest - Cartilage	Cranial neural crest - Cartilage_dev	col11a1b	col11a1b	ENSXMAG00000000531	col11a1b	symbol_to_symbol	0.842	0.107	0
31782996	Cranial neural crest - Cartilage	Cranial neural crest - Cartilage_dev	cbx7a	cbx7a	ENSXMAG00000024328	cbx7a	symbol_to_symbol	0.597	0.083	4.21e-211
31782996	Cranial neural crest - Cartilage	Cranial neural crest - Cartilage_dev	cbx7a	cbx7a	ENSXMAG00000024328	cbx7a	symbol_to_symbol	0.597	0.083	4.21e-211
31782996	Cranial neural crest - Cartilage	Cranial neural crest - Cartilage_dev	cbx7a	cbx7a	ENSXMAG00000024328	cbx7a	symbol_to_symbol	0.597	0.083	4.21e-211
31782996	Cranial neural crest - Cartilage	Cranial neural crest - Cartilage_dev	cbx7a	cbx7a	ENSXMAG00000024328	cbx7a	symbol_to_symbol	0.597	0.083	4.21e-211
31782996	Cranial neural crest - Cartilage	Cranial neural crest - Cartilage_dev	cbx7a	cbx7a	ENSXMAG00000024328	cbx7a	symbol_to_symbol	0.597	0.083	4.21e-211
31782996	Cranial neural crest - Cartilage	Cranial neural crest - Cartilage_dev	cbx7a	cbx7a	ENSXMAG00000024328	cbx7a	symbol_to_symbol	0.597	0.083	4.21e-211
31782996	Cranial neural crest - Cartilage	Cranial neural crest - Cartilage_dev	cbx7a	cbx7a	ENSXMAG00000024328	cbx7a	symbol_to_symbol	0.597	0.083	4.21e-211
31782996	Cranial neural crest - Cartilage	Cranial neural crest - Cartilage_dev	cbx7a	cbx7a	ENSXMAG00000024328	cbx7a	symbol_to_symbol	0.597	0.083	4.21e-211
31782996	Cranial neural crest - Cartilage	Cranial neural crest - Cartilage_dev	cbx7a	cbx7a	ENSXMAG00000024328	cbx7a	symbol_to_symbol	0.597	0.083	4.21e-211
31782996	Cranial neural crest - Cartilage	Cranial neural crest - Cartilage_dev	cbx7a	cbx7a	ENSXMAG00000024328	cbx7a	symbol_to_symbol	0.597	0.083	4.21e-211
31782996	Cranial neural crest - Cartilage	Cranial neural crest - Cartilage_dev	si:ch1073-291c23.2	NA	ENSXMAG00000017518	ENSXMAG00000017518	symbol_to_ensembl_only	0.626	0.089	8.46e-217
31782996	Cranial neural crest - Cartilage	Cranial neural crest - Cartilage_dev	si:ch1073-291c23.2	NA	ENSXMAG00000017518	ENSXMAG00000017518	symbol_to_ensembl_only	0.626	0.089	8.46e-217
31782996	Cranial neural crest - Cartilage	Cranial neural crest - Cartilage_dev	si:ch1073-291c23.2	NA	ENSXMAG00000017518	ENSXMAG00000017518	symbol_to_ensembl_only	0.626	0.089	8.46e-217
31782996	Cranial neural crest - Cartilage	Cranial neural crest - Cartilage_dev	si:ch1073-291c23.2	NA	ENSXMAG00000017518	ENSXMAG00000017518	symbol_to_ensembl_only	0.626	0.089	8.46e-217
31782996	Cranial neural crest - Cartilage	Cranial neural crest - Cartilage_dev	si:ch1073-291c23.2	NA	ENSXMAG00000017518	ENSXMAG00000017518	symbol_to_ensembl_only	0.626	0.089	8.46e-217
31782996	Cranial neural crest - Cartilage	Cranial neural crest - Cartilage_dev	si:ch1073-291c23.2	NA	ENSXMAG00000017518	ENSXMAG00000017518	symbol_to_ensembl_only	0.626	0.089	8.46e-217
31782996	Cranial neural crest - Cartilage	Cranial neural crest - Cartilage_dev	si:ch1073-291c23.2	NA	ENSXMAG00000017518	ENSXMAG00000017518	symbol_to_ensembl_only	0.626	0.089	8.46e-217
31782996	Cranial neural crest - Cartilage	Cranial neural crest - Cartilage_dev	si:ch1073-291c23.2	NA	ENSXMAG00000017518	ENSXMAG00000017518	symbol_to_ensembl_only	0.626	0.089	8.46e-217
31782996	Cranial neural crest - Cartilage	Cranial neural crest - Cartilage_dev	si:ch1073-291c23.2	NA	ENSXMAG00000017518	ENSXMAG00000017518	symbol_to_ensembl_only	0.626	0.089	8.46e-217
31782996	Cranial neural crest - Cartilage	Cranial neural crest - Cartilage_dev	si:ch1073-291c23.2	NA	ENSXMAG00000017518	ENSXMAG00000017518	symbol_to_ensembl_only	0.626	0.089	8.46e-217
31782996	Cranial neural crest - Cartilage	Cranial neural crest - Cartilage_dev	cyp2n13	cyp2n13	ENSXMAG00000024113	cyp2n13	symbol_to_symbol	0.333	0.05	8.45e-94
31782996	Cranial neural crest - Cartilage	Cranial neural crest - Cartilage_dev	cyp2n13	cyp2n13	ENSXMAG00000024113	cyp2n13	symbol_to_symbol	0.333	0.05	8.45e-94
31782996	Cranial neural crest - Cartilage	Cranial neural crest - Cartilage_dev	cyp2n13	cyp2n13	ENSXMAG00000024113	cyp2n13	symbol_to_symbol	0.333	0.05	8.45e-94
31782996	Cranial neural crest - Cartilage	Cranial neural crest - Cartilage_dev	cyp2n13	cyp2n13	ENSXMAG00000024113	cyp2n13	symbol_to_symbol	0.333	0.05	8.45e-94
31782996	Cranial neural crest - Cartilage	Cranial neural crest - Cartilage_dev	cyp2n13	cyp2n13	ENSXMAG00000024113	cyp2n13	symbol_to_symbol	0.333	0.05	8.45e-94
31782996	Cranial neural crest - Cartilage	Cranial neural crest - Cartilage_dev	cyp2n13	cyp2n13	ENSXMAG00000024113	cyp2n13	symbol_to_symbol	0.333	0.05	8.45e-94
31782996	Cranial neural crest - Cartilage	Cranial neural crest - Cartilage_dev	serpinf1	serpinf1	ENSXMAG00000006884	serpinf1	symbol_to_symbol	0.447	0.076	1.7e-117
31782996	Cranial neural crest - Cartilage	Cranial neural crest - Cartilage_dev	serpinf1	serpinf1	ENSXMAG00000006884	serpinf1	symbol_to_symbol	0.447	0.076	1.7e-117
31782996	Cranial neural crest - Cartilage	Cranial neural crest - Cartilage_dev	serpinf1	serpinf1	ENSXMAG00000006884	serpinf1	symbol_to_symbol	0.447	0.076	1.7e-117
31782996	Cranial neural crest - Cartilage	Cranial neural crest - Cartilage_dev	serpinf1	serpinf1	ENSXMAG00000006884	serpinf1	symbol_to_symbol	0.447	0.076	1.7e-117
31782996	Cranial neural crest - Cartilage	Cranial neural crest - Cartilage_dev	serpinf1	serpinf1	ENSXMAG00000006884	serpinf1	symbol_to_symbol	0.447	0.076	1.7e-117
31782996	Cranial neural crest - Cartilage	Cranial neural crest - Cartilage_dev	serpinf1	serpinf1	ENSXMAG00000006884	serpinf1	symbol_to_symbol	0.447	0.076	1.7e-117
31782996	Cranial neural crest - Cartilage	Cranial neural crest - Cartilage_dev	serpinf1	serpinf1	ENSXMAG00000006884	serpinf1	symbol_to_symbol	0.447	0.076	1.7e-117
31782996	Cranial neural crest - Cartilage	Cranial neural crest - Cartilage_dev	serpinf1	serpinf1	ENSXMAG00000006884	serpinf1	symbol_to_symbol	0.447	0.076	1.7e-117
31782996	Cranial neural crest - Cartilage	Cranial neural crest - Cartilage_dev	serpinf1	serpinf1	ENSXMAG00000006884	serpinf1	symbol_to_symbol	0.447	0.076	1.7e-117
31782996	Cranial neural crest - Cartilage	Cranial neural crest - Cartilage_dev	serpinf1	serpinf1	ENSXMAG00000006884	serpinf1	symbol_to_symbol	0.447	0.076	1.7e-117
31782996	Cranial neural crest - Cartilage	Cranial neural crest - Cartilage_dev	serpinf1	serpinf1	ENSXMAG00000006884	serpinf1	symbol_to_symbol	0.447	0.076	1.7e-117
31782996	Cranial neural crest - Cartilage	Cranial neural crest - Cartilage_dev	twist1a	twist1a	ENSXMAG00000020142	twist1a	symbol_to_symbol	0.788	0.134	1.03e-227
31782996	Cranial neural crest - Cartilage	Cranial neural crest - Cartilage_dev	twist1a	twist1a	ENSXMAG00000020142	twist1a	symbol_to_symbol	0.788	0.134	1.03e-227
31782996	Cranial neural crest - Cartilage	Cranial neural crest - Cartilage_dev	twist1a	twist1a	ENSXMAG00000020142	twist1a	symbol_to_symbol	0.788	0.134	1.03e-227
31782996	Cranial neural crest - Cartilage	Cranial neural crest - Cartilage_dev	twist1a	twist1a	ENSXMAG00000020142	twist1a	symbol_to_symbol	0.788	0.134	1.03e-227
31782996	Cranial neural crest - Cartilage	Cranial neural crest - Cartilage_dev	twist1a	twist1a	ENSXMAG00000020142	twist1a	symbol_to_symbol	0.788	0.134	1.03e-227
31782996	Cranial neural crest - Cartilage	Cranial neural crest - Cartilage_dev	twist1a	twist1a	ENSXMAG00000020142	twist1a	symbol_to_symbol	0.788	0.134	1.03e-227
31782996	Cranial neural crest - Cartilage	Cranial neural crest - Cartilage_dev	twist1a	twist1a	ENSXMAG00000020142	twist1a	symbol_to_symbol	0.788	0.134	1.03e-227
31782996	Cranial neural crest - Cartilage	Cranial neural crest - Cartilage_dev	twist1a	twist1a	ENSXMAG00000020142	twist1a	symbol_to_symbol	0.788	0.134	1.03e-227
31782996	Cranial neural crest - Cartilage	Cranial neural crest - Cartilage_dev	twist1a	twist1a	ENSXMAG00000020142	twist1a	symbol_to_symbol	0.788	0.134	1.03e-227
31782996	Cranial neural crest - Cartilage	Cranial neural crest - Cartilage_dev	twist1a	twist1a	ENSXMAG00000020142	twist1a	symbol_to_symbol	0.788	0.134	1.03e-227
31782996	Cranial neural crest - Cartilage	Cranial neural crest - Cartilage_dev	twist1a	twist1a	ENSXMAG00000020142	twist1a	symbol_to_symbol	0.788	0.134	1.03e-227
31782996	Cranial neural crest - Cartilage	Cranial neural crest - Cartilage_dev	twist1a	twist1a	ENSXMAG00000020142	twist1a	symbol_to_symbol	0.788	0.134	1.03e-227
31782996	Cranial neural crest - Cartilage	Cranial neural crest - Cartilage_dev	twist1a	twist1a	ENSXMAG00000020142	twist1a	symbol_to_symbol	0.788	0.134	1.03e-227
31782996	Cranial neural crest - Cartilage	Cranial neural crest - Cartilage_dev	twist1a	twist1a	ENSXMAG00000020142	twist1a	symbol_to_symbol	0.788	0.134	1.03e-227
31782996	Cranial neural crest - Cartilage	Cranial neural crest - Cartilage_dev	twist1a	twist1a	ENSXMAG00000020142	twist1a	symbol_to_symbol	0.788	0.134	1.03e-227
31782996	Cranial neural crest - Cartilage	Cranial neural crest - Cartilage_dev	twist1a	twist1a	ENSXMAG00000020142	twist1a	symbol_to_symbol	0.788	0.134	1.03e-227
31782996	Cranial neural crest - Cartilage	Cranial neural crest - Cartilage_dev	twist1a	twist1a	ENSXMAG00000020142	twist1a	symbol_to_symbol	0.788	0.134	1.03e-227
31782996	Cranial neural crest - Cartilage	Cranial neural crest - Cartilage_dev	twist1a	twist1a	ENSXMAG00000020142	twist1a	symbol_to_symbol	0.788	0.134	1.03e-227
31782996	Cranial neural crest - Cartilage	Cranial neural crest - Cartilage_dev	twist1a	twist1a	ENSXMAG00000020142	twist1a	symbol_to_symbol	0.788	0.134	1.03e-227
31782996	Cranial neural crest - Cartilage	Cranial neural crest - Cartilage_dev	twist1a	twist1a	ENSXMAG00000020142	twist1a	symbol_to_symbol	0.788	0.134	1.03e-227
31782996	Cranial neural crest - Cartilage	Cranial neural crest - Cartilage_dev	twist1a	twist1a	ENSXMAG00000020142	twist1a	symbol_to_symbol	0.788	0.134	1.03e-227
31782996	Cranial neural crest - Cartilage	Cranial neural crest - Cartilage_dev	twist1a	twist1a	ENSXMAG00000020142	twist1a	symbol_to_symbol	0.788	0.134	1.03e-227
31782996	Cranial neural crest - Cartilage	Cranial neural crest - Cartilage_dev	abi3bpb	abi3bpb	ENSXMAG00000005976	abi3bpb	symbol_to_symbol	0.26	0.047	1.29e-58
31782996	Cranial neural crest - Cartilage	Cranial neural crest - Cartilage_dev	abi3bpb	abi3bpb	ENSXMAG00000005976	abi3bpb	symbol_to_symbol	0.26	0.047	1.29e-58
31782996	Cranial neural crest - Cartilage	Cranial neural crest - Cartilage_dev	abi3bpb	abi3bpb	ENSXMAG00000005976	abi3bpb	symbol_to_symbol	0.26	0.047	1.29e-58
31782996	Cranial neural crest - Cartilage	Cranial neural crest - Cartilage_dev	abi3bpb	abi3bpb	ENSXMAG00000005976	abi3bpb	symbol_to_symbol	0.26	0.047	1.29e-58
31782996	Cranial neural crest - Cartilage	Cranial neural crest - Cartilage_dev	abi3bpb	abi3bpb	ENSXMAG00000005976	abi3bpb	symbol_to_symbol	0.26	0.047	1.29e-58
31782996	Cranial neural crest - Cartilage	Cranial neural crest - Cartilage_dev	abi3bpb	abi3bpb	ENSXMAG00000005976	abi3bpb	symbol_to_symbol	0.26	0.047	1.29e-58
31782996	Cranial neural crest - Cartilage	Cranial neural crest - Cartilage_dev	abi3bpb	abi3bpb	ENSXMAG00000005976	abi3bpb	symbol_to_symbol	0.26	0.047	1.29e-58
31782996	Cranial neural crest - Cartilage	Cranial neural crest - Cartilage_dev	ptgdsb.2	ptgdsb.1	ENSXMAG00000000567	ptgdsb.1	symbol_to_symbol	0.571	0.107	2.84e-132
31782996	Cranial neural crest - Cartilage	Cranial neural crest - Cartilage_dev	ptgdsb.2	ptgdsb.1	ENSXMAG00000000567	ptgdsb.1	symbol_to_symbol	0.571	0.107	2.84e-132
31782996	Cranial neural crest - Cartilage	Cranial neural crest - Cartilage_dev	ptgdsb.2	ptgdsb.1	ENSXMAG00000000567	ptgdsb.1	symbol_to_symbol	0.571	0.107	2.84e-132
31782996	Cranial neural crest - Cartilage	Cranial neural crest - Cartilage_dev	ptgdsb.2	ptgdsb.1	ENSXMAG00000000567	ptgdsb.1	symbol_to_symbol	0.571	0.107	2.84e-132
31782996	Cranial neural crest - Cartilage	Cranial neural crest - Cartilage_dev	ptgdsb.2	ptgdsb.1	ENSXMAG00000000567	ptgdsb.1	symbol_to_symbol	0.571	0.107	2.84e-132
31782996	Cranial neural crest - Cartilage	Cranial neural crest - Cartilage_dev	ptgdsb.2	ptgdsb.1	ENSXMAG00000000567	ptgdsb.1	symbol_to_symbol	0.571	0.107	2.84e-132
31782996	Cranial neural crest - Cartilage	Cranial neural crest - Cartilage_dev	ptgdsb.2	ptgdsb.1	ENSXMAG00000000567	ptgdsb.1	symbol_to_symbol	0.571	0.107	2.84e-132
31782996	Cranial neural crest - Cartilage	Cranial neural crest - Cartilage_dev	ptgdsb.2	ptgdsb.1	ENSXMAG00000000567	ptgdsb.1	symbol_to_symbol	0.571	0.107	2.84e-132
31782996	Cranial neural crest - Cartilage	Cranial neural crest - Cartilage_dev	ptgdsb.2	ptgdsb.1	ENSXMAG00000000567	ptgdsb.1	symbol_to_symbol	0.571	0.107	2.84e-132
31782996	Cranial neural crest - Cartilage	Cranial neural crest - Cartilage_dev	ptgdsb.2	ptgdsb.1	ENSXMAG00000000567	ptgdsb.1	symbol_to_symbol	0.571	0.107	2.84e-132
31782996	Cranial neural crest - Cartilage	Cranial neural crest - Cartilage_dev	ptgdsb.2	ptgdsb.1	ENSXMAG00000000567	ptgdsb.1	symbol_to_symbol	0.571	0.107	2.84e-132
31782996	Cranial neural crest - Cartilage	Cranial neural crest - Cartilage_dev	ptgdsb.2	ptgdsb.1	ENSXMAG00000000567	ptgdsb.1	symbol_to_symbol	0.571	0.107	2.84e-132
31782996	Cranial neural crest - Cartilage	Cranial neural crest - Cartilage_dev	ptgdsb.2	ptgdsb.1	ENSXMAG00000000567	ptgdsb.1	symbol_to_symbol	0.571	0.107	2.84e-132
31782996	Cranial neural crest - Cartilage	Cranial neural crest - Cartilage_dev	ptgdsb.2	ptgdsb.1	ENSXMAG00000000567	ptgdsb.1	symbol_to_symbol	0.571	0.107	2.84e-132
31782996	Cranial neural crest - Cartilage	Cranial neural crest - Cartilage_dev	ptgdsb.2	ptgdsb.1	ENSXMAG00000000567	ptgdsb.1	symbol_to_symbol	0.571	0.107	2.84e-132
31782996	Cranial neural crest - Cartilage	Cranial neural crest - Cartilage_dev	ccl25b	ccl25b	ENSXMAG00000023965	ccl25b	symbol_to_symbol	0.344	0.065	2.64e-75
31782996	Cranial neural crest - Cartilage	Cranial neural crest - Cartilage_dev	ccl25b	ccl25b	ENSXMAG00000023965	ccl25b	symbol_to_symbol	0.344	0.065	2.64e-75
31782996	Cranial neural crest - Cartilage	Cranial neural crest - Cartilage_dev	ccl25b	ccl25b	ENSXMAG00000023965	ccl25b	symbol_to_symbol	0.344	0.065	2.64e-75
31782996	Cranial neural crest - Cartilage	Cranial neural crest - Cartilage_dev	ccl25b	ccl25b	ENSXMAG00000023965	ccl25b	symbol_to_symbol	0.344	0.065	2.64e-75
31782996	Cranial neural crest - Cartilage	Cranial neural crest - Cartilage_dev	ccl25b	ccl25b	ENSXMAG00000023965	ccl25b	symbol_to_symbol	0.344	0.065	2.64e-75
31782996	Cranial neural crest - Cartilage	Cranial neural crest - Cartilage_dev	ccl25b	ccl25b	ENSXMAG00000023965	ccl25b	symbol_to_symbol	0.344	0.065	2.64e-75
31782996	Cranial neural crest - Cartilage	Cranial neural crest - Cartilage_dev	ccl25b	ccl25b	ENSXMAG00000023965	ccl25b	symbol_to_symbol	0.344	0.065	2.64e-75
31782996	Cranial neural crest - Cartilage	Cranial neural crest - Cartilage_dev	ccl25b	ccl25b	ENSXMAG00000023965	ccl25b	symbol_to_symbol	0.344	0.065	2.64e-75
31782996	Cranial neural crest - Cartilage	Cranial neural crest - Cartilage_dev	ccl25b	ccl25b	ENSXMAG00000023965	ccl25b	symbol_to_symbol	0.344	0.065	2.64e-75
31782996	Cranial neural crest - Cartilage	Cranial neural crest - Cartilage_dev	ccl25b	ccl25b	ENSXMAG00000023965	ccl25b	symbol_to_symbol	0.344	0.065	2.64e-75
31782996	Cranial neural crest - Cartilage	Cranial neural crest - Cartilage_dev	ghrb	ghrb	ENSXMAG00000016511	ghrb	symbol_to_symbol	0.381	0.074	5.51e-84
31782996	Cranial neural crest - Cartilage	Cranial neural crest - Cartilage_dev	ghrb	ghrb	ENSXMAG00000016511	ghrb	symbol_to_symbol	0.381	0.074	5.51e-84
31782996	Cranial neural crest - Cartilage	Cranial neural crest - Cartilage_dev	ghrb	ghrb	ENSXMAG00000016511	ghrb	symbol_to_symbol	0.381	0.074	5.51e-84
31782996	Cranial neural crest - Cartilage	Cranial neural crest - Cartilage_dev	ghrb	ghrb	ENSXMAG00000016511	ghrb	symbol_to_symbol	0.381	0.074	5.51e-84
31782996	Cranial neural crest - Cartilage	Cranial neural crest - Cartilage_dev	tmem176	NA	ENSXMAG00000016005	ENSXMAG00000016005	symbol_to_ensembl_only	0.857	0.167	6.07e-239
31782996	Cranial neural crest - Cartilage	Cranial neural crest - Cartilage_dev	tmem176	NA	ENSXMAG00000016005	ENSXMAG00000016005	symbol_to_ensembl_only	0.857	0.167	6.07e-239
31782996	Cranial neural crest - Cartilage	Cranial neural crest - Cartilage_dev	tmem176	NA	ENSXMAG00000016005	ENSXMAG00000016005	symbol_to_ensembl_only	0.857	0.167	6.07e-239
31782996	Cranial neural crest - Cartilage	Cranial neural crest - Cartilage_dev	tmem176	NA	ENSXMAG00000016005	ENSXMAG00000016005	symbol_to_ensembl_only	0.857	0.167	6.07e-239
31782996	Cranial neural crest - Cartilage	Cranial neural crest - Cartilage_dev	tmem176	NA	ENSXMAG00000016005	ENSXMAG00000016005	symbol_to_ensembl_only	0.857	0.167	6.07e-239
31782996	Cranial neural crest - Cartilage	Cranial neural crest - Cartilage_dev	tmem176	NA	ENSXMAG00000016005	ENSXMAG00000016005	symbol_to_ensembl_only	0.857	0.167	6.07e-239
31782996	Cranial neural crest - Cartilage	Cranial neural crest - Cartilage_dev	tmem176	NA	ENSXMAG00000016005	ENSXMAG00000016005	symbol_to_ensembl_only	0.857	0.167	6.07e-239
31782996	Cranial neural crest - Cartilage	Cranial neural crest - Cartilage_dev	tmem176	NA	ENSXMAG00000016005	ENSXMAG00000016005	symbol_to_ensembl_only	0.857	0.167	6.07e-239
31782996	Cranial neural crest - Cartilage	Cranial neural crest - Cartilage_dev	tmem176	NA	ENSXMAG00000016005	ENSXMAG00000016005	symbol_to_ensembl_only	0.857	0.167	6.07e-239
31782996	Cranial neural crest - Cartilage	Cranial neural crest - Cartilage_dev	tmem176	NA	ENSXMAG00000016005	ENSXMAG00000016005	symbol_to_ensembl_only	0.857	0.167	6.07e-239
31782996	Cranial neural crest - Cartilage	Cranial neural crest - Cartilage_dev	tmem176	NA	ENSXMAG00000016005	ENSXMAG00000016005	symbol_to_ensembl_only	0.857	0.167	6.07e-239
31782996	Cranial neural crest - Cartilage	Cranial neural crest - Cartilage_dev	tmem176	NA	ENSXMAG00000016005	ENSXMAG00000016005	symbol_to_ensembl_only	0.857	0.167	6.07e-239
31782996	Cranial neural crest - Cartilage	Cranial neural crest - Cartilage_dev	tmem176	NA	ENSXMAG00000016005	ENSXMAG00000016005	symbol_to_ensembl_only	0.857	0.167	6.07e-239
31782996	Cranial neural crest - Cartilage	Cranial neural crest - Cartilage_dev	tmem176	NA	ENSXMAG00000016005	ENSXMAG00000016005	symbol_to_ensembl_only	0.857	0.167	6.07e-239
31782996	Cranial neural crest - Cartilage	Cranial neural crest - Cartilage_dev	tmem176	NA	ENSXMAG00000016005	ENSXMAG00000016005	symbol_to_ensembl_only	0.857	0.167	6.07e-239
31782996	Cranial neural crest - Cartilage	Cranial neural crest - Cartilage_dev	tmem176	NA	ENSXMAG00000016005	ENSXMAG00000016005	symbol_to_ensembl_only	0.857	0.167	6.07e-239
31782996	Cranial neural crest - Cartilage	Cranial neural crest - Cartilage_dev	cyp2ad3	cyp2ad2	ENSXMAG00000027480	cyp2ad2	symbol_to_symbol	0.685	0.14	8.37e-159
31782996	Cranial neural crest - Cartilage	Cranial neural crest - Cartilage_dev	cyp2ad3	cyp2ad2	ENSXMAG00000027480	cyp2ad2	symbol_to_symbol	0.685	0.14	8.37e-159
31782996	Cranial neural crest - Cartilage	Cranial neural crest - Cartilage_dev	cyp2ad3	cyp2ad2	ENSXMAG00000027480	cyp2ad2	symbol_to_symbol	0.685	0.14	8.37e-159
31782996	Cranial neural crest - Cartilage	Cranial neural crest - Cartilage_dev	cyp2ad3	cyp2ad2	ENSXMAG00000027480	cyp2ad2	symbol_to_symbol	0.685	0.14	8.37e-159
31782996	Cranial neural crest - Cartilage	Cranial neural crest - Cartilage_dev	cyp2ad3	cyp2ad2	ENSXMAG00000027480	cyp2ad2	symbol_to_symbol	0.685	0.14	8.37e-159
31782996	Cranial neural crest - Cartilage	Cranial neural crest - Cartilage_dev	cyp2ad3	cyp2ad2	ENSXMAG00000027480	cyp2ad2	symbol_to_symbol	0.685	0.14	8.37e-159
31782996	Cranial neural crest - Cartilage	Cranial neural crest - Cartilage_dev	cyp2ad3	cyp2ad2	ENSXMAG00000027480	cyp2ad2	symbol_to_symbol	0.685	0.14	8.37e-159
31782996	Cranial neural crest - Cartilage	Cranial neural crest - Cartilage_dev	cyp2ad3	cyp2ad2	ENSXMAG00000027480	cyp2ad2	symbol_to_symbol	0.685	0.14	8.37e-159
31782996	Cranial neural crest - Cartilage	Cranial neural crest - Cartilage_dev	cyp2ad3	cyp2ad2	ENSXMAG00000027480	cyp2ad2	symbol_to_symbol	0.685	0.14	8.37e-159
31782996	Cranial neural crest - Cartilage	Cranial neural crest - Cartilage_dev	cyp2ad3	cyp2ad2	ENSXMAG00000027480	cyp2ad2	symbol_to_symbol	0.685	0.14	8.37e-159
31782996	Cranial neural crest - Cartilage	Cranial neural crest - Cartilage_dev	cyp2ad3	cyp2ad2	ENSXMAG00000027480	cyp2ad2	symbol_to_symbol	0.685	0.14	8.37e-159
31782996	Cranial neural crest - Cartilage	Cranial neural crest - Cartilage_dev	cyp3c1	NA	ENSXMAG00000026665	ENSXMAG00000026665	symbol_to_ensembl_only	0.645	0.142	3.37e-142
31782996	Cranial neural crest - Cartilage	Cranial neural crest - Cartilage_dev	cyp3c1	NA	ENSXMAG00000026665	ENSXMAG00000026665	symbol_to_ensembl_only	0.645	0.142	3.37e-142
31782996	Cranial neural crest - Cartilage	Cranial neural crest - Cartilage_dev	cyp3c1	NA	ENSXMAG00000026665	ENSXMAG00000026665	symbol_to_ensembl_only	0.645	0.142	3.37e-142
31782996	Cranial neural crest - Cartilage	Cranial neural crest - Cartilage_dev	cyp3c1	NA	ENSXMAG00000026665	ENSXMAG00000026665	symbol_to_ensembl_only	0.645	0.142	3.37e-142
31782996	Cranial neural crest - Cartilage	Cranial neural crest - Cartilage_dev	cyp3c1	NA	ENSXMAG00000026665	ENSXMAG00000026665	symbol_to_ensembl_only	0.645	0.142	3.37e-142
31782996	Cranial neural crest - Cartilage	Cranial neural crest - Cartilage_dev	cyp3c1	NA	ENSXMAG00000026665	ENSXMAG00000026665	symbol_to_ensembl_only	0.645	0.142	3.37e-142
31782996	Cranial neural crest - Cartilage	Cranial neural crest - Cartilage_dev	cyp3c1	NA	ENSXMAG00000026665	ENSXMAG00000026665	symbol_to_ensembl_only	0.645	0.142	3.37e-142
31782996	Cranial neural crest - Cartilage	Cranial neural crest - Cartilage_dev	cyp3c1	NA	ENSXMAG00000026665	ENSXMAG00000026665	symbol_to_ensembl_only	0.645	0.142	3.37e-142
31782996	Cranial neural crest - Cartilage	Cranial neural crest - Cartilage_dev	cyp3c1	NA	ENSXMAG00000026665	ENSXMAG00000026665	symbol_to_ensembl_only	0.645	0.142	3.37e-142
31782996	Cranial neural crest - Cartilage	Cranial neural crest - Cartilage_dev	cyp3c1	NA	ENSXMAG00000026665	ENSXMAG00000026665	symbol_to_ensembl_only	0.645	0.142	3.37e-142
31782996	Cranial neural crest - Cartilage	Cranial neural crest - Cartilage_dev	nr1d2a	nr1d2a	ENSXMAG00000018709	nr1d2a	symbol_to_symbol	0.568	0.131	2.44e-108
31782996	Cranial neural crest - Cartilage	Cranial neural crest - Cartilage_dev	nr1d2a	nr1d2a	ENSXMAG00000018709	nr1d2a	symbol_to_symbol	0.568	0.131	2.44e-108
31782996	Cranial neural crest - Cartilage	Cranial neural crest - Cartilage_dev	nr1d2a	nr1d2a	ENSXMAG00000018709	nr1d2a	symbol_to_symbol	0.568	0.131	2.44e-108
31782996	Cranial neural crest - Cartilage	Cranial neural crest - Cartilage_dev	nr1d2a	nr1d2a	ENSXMAG00000018709	nr1d2a	symbol_to_symbol	0.568	0.131	2.44e-108
31782996	Cranial neural crest - Cartilage	Cranial neural crest - Cartilage_dev	nr1d2a	nr1d2a	ENSXMAG00000018709	nr1d2a	symbol_to_symbol	0.568	0.131	2.44e-108
31782996	Cranial neural crest - Cartilage	Cranial neural crest - Cartilage_dev	nr1d2a	nr1d2a	ENSXMAG00000018709	nr1d2a	symbol_to_symbol	0.568	0.131	2.44e-108
31782996	Cranial neural crest - Cartilage	Cranial neural crest - Cartilage_dev	nr1d2a	nr1d2a	ENSXMAG00000018709	nr1d2a	symbol_to_symbol	0.568	0.131	2.44e-108
31782996	Cranial neural crest - Cartilage	Cranial neural crest - Cartilage_dev	nr1d2a	nr1d2a	ENSXMAG00000018709	nr1d2a	symbol_to_symbol	0.568	0.131	2.44e-108
31782996	Cranial neural crest - Cartilage	Cranial neural crest - Cartilage_dev	nr1d2a	nr1d2a	ENSXMAG00000018709	nr1d2a	symbol_to_symbol	0.568	0.131	2.44e-108
31782996	Cranial neural crest - Cartilage	Cranial neural crest - Cartilage_dev	tnn	tnn	ENSXMAG00000015830	tnn	symbol_to_symbol	0.476	0.124	1.89e-69
31782996	Cranial neural crest - Cartilage	Cranial neural crest - Cartilage_dev	tnn	tnn	ENSXMAG00000015830	tnn	symbol_to_symbol	0.476	0.124	1.89e-69
31782996	Cranial neural crest - Cartilage	Cranial neural crest - Cartilage_dev	tnn	tnn	ENSXMAG00000015830	tnn	symbol_to_symbol	0.476	0.124	1.89e-69
31782996	Cranial neural crest - Cartilage	Cranial neural crest - Cartilage_dev	tnn	tnn	ENSXMAG00000015830	tnn	symbol_to_symbol	0.476	0.124	1.89e-69
31782996	Cranial neural crest - Cartilage	Cranial neural crest - Cartilage_dev	tnn	tnn	ENSXMAG00000015830	tnn	symbol_to_symbol	0.476	0.124	1.89e-69
31782996	Cranial neural crest - Cartilage	Cranial neural crest - Cartilage_dev	tnn	tnn	ENSXMAG00000015830	tnn	symbol_to_symbol	0.476	0.124	1.89e-69
31782996	Cranial neural crest - Cartilage	Cranial neural crest - Cartilage_dev	tnn	tnn	ENSXMAG00000015830	tnn	symbol_to_symbol	0.476	0.124	1.89e-69
31782996	Cranial neural crest - Cartilage	Cranial neural crest - Cartilage_dev	tnn	tnn	ENSXMAG00000015830	tnn	symbol_to_symbol	0.476	0.124	1.89e-69
31782996	Cranial neural crest - Cartilage	Cranial neural crest - Cartilage_dev	tnn	tnn	ENSXMAG00000015830	tnn	symbol_to_symbol	0.476	0.124	1.89e-69
31782996	Cranial neural crest - Cartilage	Cranial neural crest - Cartilage_dev	tnn	tnn	ENSXMAG00000015830	tnn	symbol_to_symbol	0.476	0.124	1.89e-69
31782996	Cranial neural crest - Cartilage	Cranial neural crest - Cartilage_dev	tnn	tnn	ENSXMAG00000015830	tnn	symbol_to_symbol	0.476	0.124	1.89e-69
31782996	Cranial neural crest - Cartilage	Cranial neural crest - Cartilage_dev	tnn	tnn	ENSXMAG00000015830	tnn	symbol_to_symbol	0.476	0.124	1.89e-69
31782996	Cranial neural crest - Cartilage	Cranial neural crest - Cartilage_dev	tnn	tnn	ENSXMAG00000015830	tnn	symbol_to_symbol	0.476	0.124	1.89e-69
31782996	Cranial neural crest - Cartilage	Cranial neural crest - Cartilage_dev	tnn	tnn	ENSXMAG00000015830	tnn	symbol_to_symbol	0.476	0.124	1.89e-69
31782996	Cranial neural crest - Cartilage	Cranial neural crest - Cartilage_dev	snai1a	snai1a	ENSXMAG00000027735	snai1a	symbol_to_symbol	0.44	0.115	5.5e-62
31782996	Cranial neural crest - Cartilage	Cranial neural crest - Cartilage_dev	snai1a	snai1a	ENSXMAG00000027735	snai1a	symbol_to_symbol	0.44	0.115	5.5e-62
31782996	Cranial neural crest - Cartilage	Cranial neural crest - Cartilage_dev	snai1a	snai1a	ENSXMAG00000027735	snai1a	symbol_to_symbol	0.44	0.115	5.5e-62
31782996	Cranial neural crest - Cartilage	Cranial neural crest - Cartilage_dev	snai1a	snai1a	ENSXMAG00000027735	snai1a	symbol_to_symbol	0.44	0.115	5.5e-62
31782996	Cranial neural crest - Cartilage	Cranial neural crest - Cartilage_dev	snai1a	snai1a	ENSXMAG00000027735	snai1a	symbol_to_symbol	0.44	0.115	5.5e-62
31782996	Cranial neural crest - Cartilage	Cranial neural crest - Cartilage_dev	snai1a	snai1a	ENSXMAG00000027735	snai1a	symbol_to_symbol	0.44	0.115	5.5e-62
31782996	Cranial neural crest - Cartilage	Cranial neural crest - Cartilage_dev	snai1a	snai1a	ENSXMAG00000027735	snai1a	symbol_to_symbol	0.44	0.115	5.5e-62
31782996	Cranial neural crest - Cartilage	Cranial neural crest - Cartilage_dev	snai1a	snai1a	ENSXMAG00000027735	snai1a	symbol_to_symbol	0.44	0.115	5.5e-62
31782996	Cranial neural crest - Cartilage	Cranial neural crest - Cartilage_dev	snai1a	snai1a	ENSXMAG00000027735	snai1a	symbol_to_symbol	0.44	0.115	5.5e-62
31782996	Cranial neural crest - Cartilage	Cranial neural crest - Cartilage_dev	snai1a	snai1a	ENSXMAG00000027735	snai1a	symbol_to_symbol	0.44	0.115	5.5e-62
31782996	Cranial neural crest - Cartilage	Cranial neural crest - Cartilage_dev	snai1a	snai1a	ENSXMAG00000027735	snai1a	symbol_to_symbol	0.44	0.115	5.5e-62
31782996	Cranial neural crest - Cartilage	Cranial neural crest - Cartilage_dev	snai1a	snai1a	ENSXMAG00000027735	snai1a	symbol_to_symbol	0.44	0.115	5.5e-62
31782996	Cranial neural crest - Cartilage	Cranial neural crest - Cartilage_dev	snai1a	snai1a	ENSXMAG00000027735	snai1a	symbol_to_symbol	0.44	0.115	5.5e-62
31782996	Cranial neural crest - Cartilage	Cranial neural crest - Cartilage_dev	snai1a	snai1a	ENSXMAG00000027735	snai1a	symbol_to_symbol	0.44	0.115	5.5e-62
31782996	Cranial neural crest - Cartilage	Cranial neural crest - Cartilage_dev	snai1a	snai1a	ENSXMAG00000027735	snai1a	symbol_to_symbol	0.44	0.115	5.5e-62
31782996	Cranial neural crest - Cartilage	Cranial neural crest - Cartilage_dev	snai1a	snai1a	ENSXMAG00000027735	snai1a	symbol_to_symbol	0.44	0.115	5.5e-62
31782996	Cranial neural crest - Cartilage	Cranial neural crest - Cartilage_dev	snai1a	snai1a	ENSXMAG00000027735	snai1a	symbol_to_symbol	0.44	0.115	5.5e-62
31782996	Cranial neural crest - Cartilage	Cranial neural crest - Cartilage_dev	snai1a	snai1a	ENSXMAG00000027735	snai1a	symbol_to_symbol	0.44	0.115	5.5e-62
31782996	Cranial neural crest - Cartilage	Cranial neural crest - Cartilage_dev	snai1a	snai1a	ENSXMAG00000027735	snai1a	symbol_to_symbol	0.44	0.115	5.5e-62
31782996	Cranial neural crest - Cartilage	Cranial neural crest - Cartilage_dev	snai1a	snai1a	ENSXMAG00000027735	snai1a	symbol_to_symbol	0.44	0.115	5.5e-62
31782996	Cranial neural crest - Cartilage	Cranial neural crest - Cartilage_dev	snai1a	snai1a	ENSXMAG00000027735	snai1a	symbol_to_symbol	0.44	0.115	5.5e-62
31782996	Cranial neural crest - Cartilage	Cranial neural crest - Cartilage_dev	snai1a	snai1a	ENSXMAG00000027735	snai1a	symbol_to_symbol	0.44	0.115	5.5e-62
31782996	Cranial neural crest - Cartilage	Cranial neural crest - Cartilage_dev	cntfr	cntfr	ENSXMAG00000025576	cntfr	symbol_to_symbol	0.462	0.124	5.8e-68
31782996	Cranial neural crest - Cartilage	Cranial neural crest - Cartilage_dev	cntfr	cntfr	ENSXMAG00000025576	cntfr	symbol_to_symbol	0.462	0.124	5.8e-68
31782996	Cranial neural crest - Cartilage	Cranial neural crest - Cartilage_dev	cntfr	cntfr	ENSXMAG00000025576	cntfr	symbol_to_symbol	0.462	0.124	5.8e-68
31782996	Cranial neural crest - Cartilage	Cranial neural crest - Cartilage_dev	cntfr	cntfr	ENSXMAG00000025576	cntfr	symbol_to_symbol	0.462	0.124	5.8e-68
31782996	Cranial neural crest - Cartilage	Cranial neural crest - Cartilage_dev	cntfr	cntfr	ENSXMAG00000025576	cntfr	symbol_to_symbol	0.462	0.124	5.8e-68
31782996	Cranial neural crest - Cartilage	Cranial neural crest - Cartilage_dev	cntfr	cntfr	ENSXMAG00000025576	cntfr	symbol_to_symbol	0.462	0.124	5.8e-68
31782996	Cranial neural crest - Cartilage	Cranial neural crest - Cartilage_dev	cntfr	cntfr	ENSXMAG00000025576	cntfr	symbol_to_symbol	0.462	0.124	5.8e-68
31782996	Cranial neural crest - Cartilage	Cranial neural crest - Cartilage_dev	proza	proza	ENSXMAG00000000925	proza	symbol_to_symbol	0.451	0.129	5.05e-61
31782996	Cranial neural crest - Cartilage	Cranial neural crest - Cartilage_dev	proza	proza	ENSXMAG00000000925	proza	symbol_to_symbol	0.451	0.129	5.05e-61
31782996	Cranial neural crest - Cartilage	Cranial neural crest - Cartilage_dev	proza	proza	ENSXMAG00000000925	proza	symbol_to_symbol	0.451	0.129	5.05e-61
31782996	Cranial neural crest - Cartilage	Cranial neural crest - Cartilage_dev	cry-dash	cry-dash	ENSXMAG00000009285	cry-dash	symbol_to_symbol	0.495	0.172	4.46e-52
31782996	Cranial neural crest - Cartilage	Cranial neural crest - Cartilage_dev	cry-dash	cry-dash	ENSXMAG00000009285	cry-dash	symbol_to_symbol	0.495	0.172	4.46e-52
31782996	Cranial neural crest - Cartilage	Cranial neural crest - Cartilage_dev	cry-dash	cry-dash	ENSXMAG00000009285	cry-dash	symbol_to_symbol	0.495	0.172	4.46e-52
31782996	Cranial neural crest - Cartilage	Cranial neural crest - Cartilage_dev	cry-dash	cry-dash	ENSXMAG00000009285	cry-dash	symbol_to_symbol	0.495	0.172	4.46e-52
31782996	Cranial neural crest - Cartilage	Cranial neural crest - Cartilage_dev	cry-dash	cry-dash	ENSXMAG00000009285	cry-dash	symbol_to_symbol	0.495	0.172	4.46e-52
31782996	Cranial neural crest - Cartilage	Cranial neural crest - Cartilage_dev	cry-dash	cry-dash	ENSXMAG00000009285	cry-dash	symbol_to_symbol	0.495	0.172	4.46e-52
31782996	Cranial neural crest - Cartilage	Cranial neural crest - Cartilage_dev	msx3	msx3	ENSXMAG00000023147	msx3	symbol_to_symbol	0.3	0.118	7.65e-18
31782996	Cranial neural crest - Cartilage	Cranial neural crest - Cartilage_dev	msx3	msx3	ENSXMAG00000023147	msx3	symbol_to_symbol	0.3	0.118	7.65e-18
31782996	Cranial neural crest - Cartilage	Cranial neural crest - Cartilage_dev	msx3	msx3	ENSXMAG00000023147	msx3	symbol_to_symbol	0.3	0.118	7.65e-18
31782996	Cranial neural crest - Cartilage	Cranial neural crest - Cartilage_dev	msx3	msx3	ENSXMAG00000023147	msx3	symbol_to_symbol	0.3	0.118	7.65e-18
31782996	Cranial neural crest - Cartilage	Cranial neural crest - Cartilage_dev	msx3	msx3	ENSXMAG00000023147	msx3	symbol_to_symbol	0.3	0.118	7.65e-18
31782996	Cranial neural crest - Cartilage	Cranial neural crest - Cartilage_dev	msx3	msx3	ENSXMAG00000023147	msx3	symbol_to_symbol	0.3	0.118	7.65e-18
31782996	Cranial neural crest - Cartilage	Cranial neural crest - Cartilage_dev	msx3	msx3	ENSXMAG00000023147	msx3	symbol_to_symbol	0.3	0.118	7.65e-18
31782996	Cranial neural crest - Cartilage	Cranial neural crest - Cartilage_dev	msx3	msx3	ENSXMAG00000023147	msx3	symbol_to_symbol	0.3	0.118	7.65e-18
31782996	Cranial neural crest - Cartilage	Cranial neural crest - Cartilage_dev	msx3	msx3	ENSXMAG00000023147	msx3	symbol_to_symbol	0.3	0.118	7.65e-18
31782996	Cranial neural crest - Cartilage	Cranial neural crest - Cartilage_dev	msx3	msx3	ENSXMAG00000023147	msx3	symbol_to_symbol	0.3	0.118	7.65e-18
31782996	Cranial neural crest - Cartilage	Cranial neural crest - Cartilage_dev	pabpc1b	pabpc1b	ENSXMAG00000003753	pabpc1b	symbol_to_symbol	0.447	0.176	2.18e-36
31782996	Cranial neural crest - Cartilage	Cranial neural crest - Cartilage_dev	pabpc1b	pabpc1b	ENSXMAG00000003753	pabpc1b	symbol_to_symbol	0.447	0.176	2.18e-36
31782996	Cranial neural crest - Cartilage	Cranial neural crest - Cartilage_dev	pabpc1b	pabpc1b	ENSXMAG00000003753	pabpc1b	symbol_to_symbol	0.447	0.176	2.18e-36
31782996	Cranial neural crest - Cartilage	Cranial neural crest - Cartilage_dev	pabpc1b	pabpc1b	ENSXMAG00000003753	pabpc1b	symbol_to_symbol	0.447	0.176	2.18e-36
31782996	Cranial neural crest - Cartilage	Cranial neural crest - Cartilage_dev	pabpc1b	pabpc1b	ENSXMAG00000003753	pabpc1b	symbol_to_symbol	0.447	0.176	2.18e-36
31782996	Cranial neural crest - Cartilage	Cranial neural crest - Cartilage_dev	pabpc1b	pabpc1b	ENSXMAG00000003753	pabpc1b	symbol_to_symbol	0.447	0.176	2.18e-36
31782996	Cranial neural crest - Cartilage	Cranial neural crest - Cartilage_dev	pabpc1b	pabpc1b	ENSXMAG00000003753	pabpc1b	symbol_to_symbol	0.447	0.176	2.18e-36
31782996	Cranial neural crest - Cartilage	Cranial neural crest - Cartilage_dev	pabpc1b	pabpc1b	ENSXMAG00000003753	pabpc1b	symbol_to_symbol	0.447	0.176	2.18e-36
31782996	Cranial neural crest - Cartilage	Cranial neural crest - Cartilage_dev	pabpc1b	pabpc1b	ENSXMAG00000003753	pabpc1b	symbol_to_symbol	0.447	0.176	2.18e-36
31782996	Cranial neural crest - Cartilage	Cranial neural crest - Cartilage_dev	pabpc1b	pabpc1b	ENSXMAG00000003753	pabpc1b	symbol_to_symbol	0.447	0.176	2.18e-36
31782996	Skeletal muscle - Slow muscle cell	Skeletal muscle - Slow muscle cell_dev	tnni1d	tnni1d	ENSXMAG00000021126	tnni1d	symbol_to_symbol	0.664	0.007	0
31782996	Skeletal muscle - Slow muscle cell	Skeletal muscle - Slow muscle cell_dev	tnni1d	tnni1d	ENSXMAG00000021126	tnni1d	symbol_to_symbol	0.664	0.007	0
31782996	Skeletal muscle - Slow muscle cell	Skeletal muscle - Slow muscle cell_dev	notum2	notum2	ENSXMAG00000004897	notum2	symbol_to_symbol	0.344	0.006	0
31782996	Skeletal muscle - Slow muscle cell	Skeletal muscle - Slow muscle cell_dev	notum2	notum2	ENSXMAG00000004897	notum2	symbol_to_symbol	0.344	0.006	0
31782996	Skeletal muscle - Slow muscle cell	Skeletal muscle - Slow muscle cell_dev	hspb11	hspb11	ENSXMAG00000029777	hspb11	symbol_to_symbol	0.815	0.017	0
31782996	Skeletal muscle - Slow muscle cell	Skeletal muscle - Slow muscle cell_dev	hspb11	hspb11	ENSXMAG00000029777	hspb11	symbol_to_symbol	0.815	0.017	0
31782996	Skeletal muscle - Slow muscle cell	Skeletal muscle - Slow muscle cell_dev	hspb11	hspb11	ENSXMAG00000029777	hspb11	symbol_to_symbol	0.815	0.017	0
31782996	Skeletal muscle - Slow muscle cell	Skeletal muscle - Slow muscle cell_dev	hspb11	hspb11	ENSXMAG00000029777	hspb11	symbol_to_symbol	0.815	0.017	0
31782996	Skeletal muscle - Slow muscle cell	Skeletal muscle - Slow muscle cell_dev	myoz3a	myoz3a	ENSXMAG00000028115	myoz3a	symbol_to_symbol	0.695	0.015	0
31782996	Skeletal muscle - Slow muscle cell	Skeletal muscle - Slow muscle cell_dev	myoz3a	myoz3a	ENSXMAG00000028115	myoz3a	symbol_to_symbol	0.695	0.015	0
31782996	Skeletal muscle - Slow muscle cell	Skeletal muscle - Slow muscle cell_dev	myoz3a	myoz3a	ENSXMAG00000028115	myoz3a	symbol_to_symbol	0.695	0.015	0
31782996	Skeletal muscle - Slow muscle cell	Skeletal muscle - Slow muscle cell_dev	kcnn3	KCNN3	ENSXMAG00000016062	KCNN3	symbol_to_symbol	0.571	0.015	0
31782996	Skeletal muscle - Slow muscle cell	Skeletal muscle - Slow muscle cell_dev	ACTC1	actc2	ENSXMAG00000009617	actc2	symbol_to_symbol	0.985	0.026	0
31782996	Skeletal muscle - Slow muscle cell	Skeletal muscle - Slow muscle cell_dev	ACTC1	actc2	ENSXMAG00000009617	actc2	symbol_to_symbol	0.985	0.026	0
31782996	Skeletal muscle - Slow muscle cell	Skeletal muscle - Slow muscle cell_dev	ACTC1	actc2	ENSXMAG00000009617	actc2	symbol_to_symbol	0.985	0.026	0
31782996	Skeletal muscle - Slow muscle cell	Skeletal muscle - Slow muscle cell_dev	ACTC1	actc2	ENSXMAG00000009617	actc2	symbol_to_symbol	0.985	0.026	0
31782996	Skeletal muscle - Slow muscle cell	Skeletal muscle - Slow muscle cell_dev	ACTC1	actc2	ENSXMAG00000009617	actc2	symbol_to_symbol	0.985	0.026	0
31782996	Skeletal muscle - Slow muscle cell	Skeletal muscle - Slow muscle cell_dev	tnni4b.2	tnni4b.2	ENSXMAG00000024483	tnni4b.2	symbol_to_symbol	1	0.028	0
31782996	Skeletal muscle - Slow muscle cell	Skeletal muscle - Slow muscle cell_dev	tnni4b.2	tnni4b.2	ENSXMAG00000024483	tnni4b.2	symbol_to_symbol	1	0.028	0
31782996	Skeletal muscle - Slow muscle cell	Skeletal muscle - Slow muscle cell_dev	tnni4b.2	tnni4b.2	ENSXMAG00000024483	tnni4b.2	symbol_to_symbol	1	0.028	0
31782996	Skeletal muscle - Slow muscle cell	Skeletal muscle - Slow muscle cell_dev	tnni4b.2	tnni4b.2	ENSXMAG00000024483	tnni4b.2	symbol_to_symbol	1	0.028	0
31782996	Skeletal muscle - Slow muscle cell	Skeletal muscle - Slow muscle cell_dev	actc1c	actc1c	ENSXMAG00000006852	actc1c	symbol_to_symbol	0.347	0.01	0
31782996	Skeletal muscle - Slow muscle cell	Skeletal muscle - Slow muscle cell_dev	actc1c	actc1c	ENSXMAG00000006852	actc1c	symbol_to_symbol	0.347	0.01	0
31782996	Skeletal muscle - Slow muscle cell	Skeletal muscle - Slow muscle cell_dev	obscnb	NA	ENSXMAG00000026855	ENSXMAG00000026855	symbol_to_ensembl_only	0.506	0.016	0
31782996	Skeletal muscle - Slow muscle cell	Skeletal muscle - Slow muscle cell_dev	obscnb	NA	ENSXMAG00000026855	ENSXMAG00000026855	symbol_to_ensembl_only	0.506	0.016	0
31782996	Skeletal muscle - Slow muscle cell	Skeletal muscle - Slow muscle cell_dev	smtnl1	smtnl1	ENSXMAG00000009771	smtnl1	symbol_to_symbol	0.873	0.028	0
31782996	Skeletal muscle - Slow muscle cell	Skeletal muscle - Slow muscle cell_dev	smtnl1	smtnl1	ENSXMAG00000009771	smtnl1	symbol_to_symbol	0.873	0.028	0
31782996	Skeletal muscle - Slow muscle cell	Skeletal muscle - Slow muscle cell_dev	smtnl1	smtnl1	ENSXMAG00000009771	smtnl1	symbol_to_symbol	0.873	0.028	0
31782996	Skeletal muscle - Slow muscle cell	Skeletal muscle - Slow muscle cell_dev	tns2b	tns2b	ENSXMAG00000018693	tns2b	symbol_to_symbol	0.579	0.019	0
31782996	Skeletal muscle - Slow muscle cell	Skeletal muscle - Slow muscle cell_dev	tns2b	tns2b	ENSXMAG00000018693	tns2b	symbol_to_symbol	0.579	0.019	0
31782996	Skeletal muscle - Slow muscle cell	Skeletal muscle - Slow muscle cell_dev	myot	myot	ENSXMAG00000023822	myot	symbol_to_symbol	0.88	0.029	0
31782996	Skeletal muscle - Slow muscle cell	Skeletal muscle - Slow muscle cell_dev	myot	myot	ENSXMAG00000023822	myot	symbol_to_symbol	0.88	0.029	0
31782996	Skeletal muscle - Slow muscle cell	Skeletal muscle - Slow muscle cell_dev	myot	myot	ENSXMAG00000023822	myot	symbol_to_symbol	0.88	0.029	0
31782996	Skeletal muscle - Slow muscle cell	Skeletal muscle - Slow muscle cell_dev	myot	myot	ENSXMAG00000023822	myot	symbol_to_symbol	0.88	0.029	0
31782996	Skeletal muscle - Slow muscle cell	Skeletal muscle - Slow muscle cell_dev	cmya5	cmya5	ENSXMAG00000007224	cmya5	symbol_to_symbol	0.633	0.021	0
31782996	Skeletal muscle - Slow muscle cell	Skeletal muscle - Slow muscle cell_dev	cmya5	cmya5	ENSXMAG00000007224	cmya5	symbol_to_symbol	0.633	0.021	0
31782996	Skeletal muscle - Slow muscle cell	Skeletal muscle - Slow muscle cell_dev	cyp4t8	cyp4t8	ENSXMAG00000014482	cyp4t8	symbol_to_symbol	0.919	0.031	0
31782996	Skeletal muscle - Slow muscle cell	Skeletal muscle - Slow muscle cell_dev	abraa	abraa	ENSXMAG00000009150	abraa	symbol_to_symbol	0.637	0.022	0
31782996	Skeletal muscle - Slow muscle cell	Skeletal muscle - Slow muscle cell_dev	abraa	abraa	ENSXMAG00000009150	abraa	symbol_to_symbol	0.637	0.022	0
31782996	Skeletal muscle - Slow muscle cell	Skeletal muscle - Slow muscle cell_dev	si:ch211-266g18.10	NA	ENSXMAG00000007156	ENSXMAG00000007156	symbol_to_ensembl_only	0.876	0.032	0
31782996	Skeletal muscle - Slow muscle cell	Skeletal muscle - Slow muscle cell_dev	si:ch211-266g18.10	NA	ENSXMAG00000007156	ENSXMAG00000007156	symbol_to_ensembl_only	0.876	0.032	0
31782996	Skeletal muscle - Slow muscle cell	Skeletal muscle - Slow muscle cell_dev	si:ch211-266g18.10	NA	ENSXMAG00000007156	ENSXMAG00000007156	symbol_to_ensembl_only	0.876	0.032	0
31782996	Skeletal muscle - Slow muscle cell	Skeletal muscle - Slow muscle cell_dev	si:ch211-266g18.10	NA	ENSXMAG00000007156	ENSXMAG00000007156	symbol_to_ensembl_only	0.876	0.032	0
31782996	Skeletal muscle - Slow muscle cell	Skeletal muscle - Slow muscle cell_dev	sgcg	sgcg	ENSXMAG00000001141	sgcg	symbol_to_symbol	0.571	0.021	0
31782996	Skeletal muscle - Slow muscle cell	Skeletal muscle - Slow muscle cell_dev	sgcg	sgcg	ENSXMAG00000001141	sgcg	symbol_to_symbol	0.571	0.021	0
31782996	Skeletal muscle - Slow muscle cell	Skeletal muscle - Slow muscle cell_dev	obsl1b	obsl1b	ENSXMAG00000007212	obsl1b	symbol_to_symbol	0.486	0.018	0
31782996	Skeletal muscle - Slow muscle cell	Skeletal muscle - Slow muscle cell_dev	obsl1b	obsl1b	ENSXMAG00000007212	obsl1b	symbol_to_symbol	0.486	0.018	0
31782996	Skeletal muscle - Slow muscle cell	Skeletal muscle - Slow muscle cell_dev	synpo2la	SYNPO2L	ENSXMAG00000021760	SYNPO2L	symbol_to_symbol	0.691	0.026	0
31782996	Skeletal muscle - Slow muscle cell	Skeletal muscle - Slow muscle cell_dev	synpo2la	SYNPO2L	ENSXMAG00000021760	SYNPO2L	symbol_to_symbol	0.691	0.026	0
31782996	Skeletal muscle - Slow muscle cell	Skeletal muscle - Slow muscle cell_dev	synpo2la	SYNPO2L	ENSXMAG00000021760	SYNPO2L	symbol_to_symbol	0.691	0.026	0
31782996	Skeletal muscle - Slow muscle cell	Skeletal muscle - Slow muscle cell_dev	synpo2la	SYNPO2L	ENSXMAG00000021760	SYNPO2L	symbol_to_symbol	0.691	0.026	0
31782996	Skeletal muscle - Slow muscle cell	Skeletal muscle - Slow muscle cell_dev	synpo2la	SYNPO2L	ENSXMAG00000021760	SYNPO2L	symbol_to_symbol	0.691	0.026	0
31782996	Skeletal muscle - Slow muscle cell	Skeletal muscle - Slow muscle cell_dev	cavin4a	cavin4a	ENSXMAG00000000151	cavin4a	symbol_to_symbol	0.892	0.036	0
31782996	Skeletal muscle - Slow muscle cell	Skeletal muscle - Slow muscle cell_dev	cavin4a	cavin4a	ENSXMAG00000000151	cavin4a	symbol_to_symbol	0.892	0.036	0
31782996	Skeletal muscle - Slow muscle cell	Skeletal muscle - Slow muscle cell_dev	cavin4a	cavin4a	ENSXMAG00000000151	cavin4a	symbol_to_symbol	0.892	0.036	0
31782996	Skeletal muscle - Slow muscle cell	Skeletal muscle - Slow muscle cell_dev	cavin4a	cavin4a	ENSXMAG00000000151	cavin4a	symbol_to_symbol	0.892	0.036	0
31782996	Skeletal muscle - Slow muscle cell	Skeletal muscle - Slow muscle cell_dev	si:ch211-244b2.3	si:ch211-244b2.3	ENSXMAG00000018581	si:ch211-244b2.3	symbol_to_symbol	0.34	0.014	0
31782996	Skeletal muscle - Slow muscle cell	Skeletal muscle - Slow muscle cell_dev	trdn	NA	ENSXMAG00000005306	ENSXMAG00000005306	symbol_to_ensembl_only	0.942	0.042	0
31782996	Skeletal muscle - Slow muscle cell	Skeletal muscle - Slow muscle cell_dev	trdn	NA	ENSXMAG00000005306	ENSXMAG00000005306	symbol_to_ensembl_only	0.942	0.042	0
31782996	Skeletal muscle - Slow muscle cell	Skeletal muscle - Slow muscle cell_dev	trdn	NA	ENSXMAG00000005306	ENSXMAG00000005306	symbol_to_ensembl_only	0.942	0.042	0
31782996	Skeletal muscle - Slow muscle cell	Skeletal muscle - Slow muscle cell_dev	trdn	NA	ENSXMAG00000005306	ENSXMAG00000005306	symbol_to_ensembl_only	0.942	0.042	0
31782996	Skeletal muscle - Slow muscle cell	Skeletal muscle - Slow muscle cell_dev	trdn	NA	ENSXMAG00000005306	ENSXMAG00000005306	symbol_to_ensembl_only	0.942	0.042	0
31782996	Skeletal muscle - Slow muscle cell	Skeletal muscle - Slow muscle cell_dev	lims2	LIMS1	ENSXMAG00000023681	LIMS1	symbol_to_symbol	0.803	0.036	0
31782996	Skeletal muscle - Slow muscle cell	Skeletal muscle - Slow muscle cell_dev	lims2	LIMS1	ENSXMAG00000023681	LIMS1	symbol_to_symbol	0.803	0.036	0
31782996	Skeletal muscle - Slow muscle cell	Skeletal muscle - Slow muscle cell_dev	lims2	LIMS1	ENSXMAG00000023681	LIMS1	symbol_to_symbol	0.803	0.036	0
31782996	Skeletal muscle - Slow muscle cell	Skeletal muscle - Slow muscle cell_dev	lims2	LIMS1	ENSXMAG00000023681	LIMS1	symbol_to_symbol	0.803	0.036	0
31782996	Skeletal muscle - Slow muscle cell	Skeletal muscle - Slow muscle cell_dev	lims2	LIMS1	ENSXMAG00000023681	LIMS1	symbol_to_symbol	0.803	0.036	0
31782996	Skeletal muscle - Slow muscle cell	Skeletal muscle - Slow muscle cell_dev	lims2	LIMS1	ENSXMAG00000023681	LIMS1	symbol_to_symbol	0.803	0.036	0
31782996	Skeletal muscle - Slow muscle cell	Skeletal muscle - Slow muscle cell_dev	si:ch73-43g23.1	NA	ENSXMAG00000027384	ENSXMAG00000027384	symbol_to_ensembl_only	0.695	0.033	0
31782996	Skeletal muscle - Slow muscle cell	Skeletal muscle - Slow muscle cell_dev	si:ch73-43g23.1	NA	ENSXMAG00000027384	ENSXMAG00000027384	symbol_to_ensembl_only	0.695	0.033	0
31782996	Skeletal muscle - Slow muscle cell	Skeletal muscle - Slow muscle cell_dev	si:ch73-43g23.1	NA	ENSXMAG00000027384	ENSXMAG00000027384	symbol_to_ensembl_only	0.695	0.033	0
31782996	Skeletal muscle - Slow muscle cell	Skeletal muscle - Slow muscle cell_dev	si:ch73-43g23.1	NA	ENSXMAG00000027384	ENSXMAG00000027384	symbol_to_ensembl_only	0.695	0.033	0
31782996	Skeletal muscle - Slow muscle cell	Skeletal muscle - Slow muscle cell_dev	smyhc1	smyhc1	ENSXMAG00000029326	smyhc1	symbol_to_symbol	1	0.048	0
31782996	Skeletal muscle - Slow muscle cell	Skeletal muscle - Slow muscle cell_dev	smyhc1	smyhc1	ENSXMAG00000029326	smyhc1	symbol_to_symbol	1	0.048	0
31782996	Skeletal muscle - Slow muscle cell	Skeletal muscle - Slow muscle cell_dev	smyhc1	smyhc1	ENSXMAG00000029326	smyhc1	symbol_to_symbol	1	0.048	0
31782996	Skeletal muscle - Slow muscle cell	Skeletal muscle - Slow muscle cell_dev	igfn1.1	NA	ENSXMAG00000017987	ENSXMAG00000017987	symbol_to_ensembl_only	0.49	0.024	0
31782996	Skeletal muscle - Slow muscle cell	Skeletal muscle - Slow muscle cell_dev	igfn1.1	NA	ENSXMAG00000017987	ENSXMAG00000017987	symbol_to_ensembl_only	0.49	0.024	0
31782996	Skeletal muscle - Slow muscle cell	Skeletal muscle - Slow muscle cell_dev	igfn1.1	NA	ENSXMAG00000017987	ENSXMAG00000017987	symbol_to_ensembl_only	0.49	0.024	0
31782996	Skeletal muscle - Slow muscle cell	Skeletal muscle - Slow muscle cell_dev	cavin4b	cavin4b	ENSXMAG00000028170	cavin4b	symbol_to_symbol	0.958	0.047	0
31782996	Skeletal muscle - Slow muscle cell	Skeletal muscle - Slow muscle cell_dev	cavin4b	cavin4b	ENSXMAG00000028170	cavin4b	symbol_to_symbol	0.958	0.047	0
31782996	Skeletal muscle - Slow muscle cell	Skeletal muscle - Slow muscle cell_dev	cavin4b	cavin4b	ENSXMAG00000028170	cavin4b	symbol_to_symbol	0.958	0.047	0
31782996	Skeletal muscle - Slow muscle cell	Skeletal muscle - Slow muscle cell_dev	cavin4b	cavin4b	ENSXMAG00000028170	cavin4b	symbol_to_symbol	0.958	0.047	0
31782996	Skeletal muscle - Slow muscle cell	Skeletal muscle - Slow muscle cell_dev	cavin4b	cavin4b	ENSXMAG00000028170	cavin4b	symbol_to_symbol	0.958	0.047	0
31782996	Skeletal muscle - Slow muscle cell	Skeletal muscle - Slow muscle cell_dev	cavin4b	cavin4b	ENSXMAG00000028170	cavin4b	symbol_to_symbol	0.958	0.047	0
31782996	Skeletal muscle - Slow muscle cell	Skeletal muscle - Slow muscle cell_dev	txlnbb	txlnbb	ENSXMAG00000021249	txlnbb	symbol_to_symbol	0.919	0.046	0
31782996	Skeletal muscle - Slow muscle cell	Skeletal muscle - Slow muscle cell_dev	txlnbb	txlnbb	ENSXMAG00000021249	txlnbb	symbol_to_symbol	0.919	0.046	0
31782996	Skeletal muscle - Slow muscle cell	Skeletal muscle - Slow muscle cell_dev	txlnbb	txlnbb	ENSXMAG00000021249	txlnbb	symbol_to_symbol	0.919	0.046	0
31782996	Skeletal muscle - Slow muscle cell	Skeletal muscle - Slow muscle cell_dev	txlnbb	txlnbb	ENSXMAG00000021249	txlnbb	symbol_to_symbol	0.919	0.046	0
31782996	Skeletal muscle - Slow muscle cell	Skeletal muscle - Slow muscle cell_dev	txlnbb	txlnbb	ENSXMAG00000021249	txlnbb	symbol_to_symbol	0.919	0.046	0
31782996	Skeletal muscle - Slow muscle cell	Skeletal muscle - Slow muscle cell_dev	txlnbb	txlnbb	ENSXMAG00000021249	txlnbb	symbol_to_symbol	0.919	0.046	0
31782996	Skeletal muscle - Slow muscle cell	Skeletal muscle - Slow muscle cell_dev	prr33	prr33	ENSXMAG00000026868	prr33	symbol_to_symbol	0.683	0.035	0
31782996	Skeletal muscle - Slow muscle cell	Skeletal muscle - Slow muscle cell_dev	prr33	prr33	ENSXMAG00000026868	prr33	symbol_to_symbol	0.683	0.035	0
31782996	Skeletal muscle - Slow muscle cell	Skeletal muscle - Slow muscle cell_dev	prr33	prr33	ENSXMAG00000026868	prr33	symbol_to_symbol	0.683	0.035	0
31782996	Skeletal muscle - Slow muscle cell	Skeletal muscle - Slow muscle cell_dev	prr33	prr33	ENSXMAG00000026868	prr33	symbol_to_symbol	0.683	0.035	0
31782996	Skeletal muscle - Slow muscle cell	Skeletal muscle - Slow muscle cell_dev	spegb	spegb	ENSXMAG00000007228	spegb	symbol_to_symbol	0.753	0.039	0
31782996	Skeletal muscle - Slow muscle cell	Skeletal muscle - Slow muscle cell_dev	spegb	spegb	ENSXMAG00000007228	spegb	symbol_to_symbol	0.753	0.039	0
31782996	Skeletal muscle - Slow muscle cell	Skeletal muscle - Slow muscle cell_dev	spegb	spegb	ENSXMAG00000007228	spegb	symbol_to_symbol	0.753	0.039	0
31782996	Skeletal muscle - Slow muscle cell	Skeletal muscle - Slow muscle cell_dev	nmrk2	nmrk2	ENSXMAG00000000613	nmrk2	symbol_to_symbol	0.838	0.046	0
31782996	Skeletal muscle - Slow muscle cell	Skeletal muscle - Slow muscle cell_dev	nmrk2	nmrk2	ENSXMAG00000000613	nmrk2	symbol_to_symbol	0.838	0.046	0
31782996	Skeletal muscle - Slow muscle cell	Skeletal muscle - Slow muscle cell_dev	nmrk2	nmrk2	ENSXMAG00000000613	nmrk2	symbol_to_symbol	0.838	0.046	0
31782996	Skeletal muscle - Slow muscle cell	Skeletal muscle - Slow muscle cell_dev	nmrk2	nmrk2	ENSXMAG00000000613	nmrk2	symbol_to_symbol	0.838	0.046	0
31782996	Skeletal muscle - Slow muscle cell	Skeletal muscle - Slow muscle cell_dev	nmrk2	nmrk2	ENSXMAG00000000613	nmrk2	symbol_to_symbol	0.838	0.046	0
31782996	Skeletal muscle - Slow muscle cell	Skeletal muscle - Slow muscle cell_dev	nmrk2	nmrk2	ENSXMAG00000000613	nmrk2	symbol_to_symbol	0.838	0.046	0
31782996	Skeletal muscle - Slow muscle cell	Skeletal muscle - Slow muscle cell_dev	nmrk2	nmrk2	ENSXMAG00000000613	nmrk2	symbol_to_symbol	0.838	0.046	0
31782996	Skeletal muscle - Slow muscle cell	Skeletal muscle - Slow muscle cell_dev	actn3b	actn3b	ENSXMAG00000008394	actn3b	symbol_to_symbol	0.977	0.054	0
31782996	Skeletal muscle - Slow muscle cell	Skeletal muscle - Slow muscle cell_dev	actn3b	actn3b	ENSXMAG00000008394	actn3b	symbol_to_symbol	0.977	0.054	0
31782996	Skeletal muscle - Slow muscle cell	Skeletal muscle - Slow muscle cell_dev	actn3b	actn3b	ENSXMAG00000008394	actn3b	symbol_to_symbol	0.977	0.054	0
31782996	Skeletal muscle - Slow muscle cell	Skeletal muscle - Slow muscle cell_dev	actn3b	actn3b	ENSXMAG00000008394	actn3b	symbol_to_symbol	0.977	0.054	0
31782996	Skeletal muscle - Slow muscle cell	Skeletal muscle - Slow muscle cell_dev	actn3b	actn3b	ENSXMAG00000008394	actn3b	symbol_to_symbol	0.977	0.054	0
31782996	Skeletal muscle - Slow muscle cell	Skeletal muscle - Slow muscle cell_dev	actn3b	actn3b	ENSXMAG00000008394	actn3b	symbol_to_symbol	0.977	0.054	0
31782996	Skeletal muscle - Slow muscle cell	Skeletal muscle - Slow muscle cell_dev	actn3b	actn3b	ENSXMAG00000008394	actn3b	symbol_to_symbol	0.977	0.054	0
31782996	Skeletal muscle - Slow muscle cell	Skeletal muscle - Slow muscle cell_dev	smyd2b	smyd2b	ENSXMAG00000003700	smyd2b	symbol_to_symbol	0.521	0.03	0
31782996	Skeletal muscle - Slow muscle cell	Skeletal muscle - Slow muscle cell_dev	smyd2b	smyd2b	ENSXMAG00000003700	smyd2b	symbol_to_symbol	0.521	0.03	0
31782996	Skeletal muscle - Slow muscle cell	Skeletal muscle - Slow muscle cell_dev	smyd2b	smyd2b	ENSXMAG00000003700	smyd2b	symbol_to_symbol	0.521	0.03	0
31782996	Skeletal muscle - Slow muscle cell	Skeletal muscle - Slow muscle cell_dev	smyd2b	smyd2b	ENSXMAG00000003700	smyd2b	symbol_to_symbol	0.521	0.03	0
31782996	Skeletal muscle - Slow muscle cell	Skeletal muscle - Slow muscle cell_dev	cav3	cav3	ENSXMAG00000001535	cav3	symbol_to_symbol	0.985	0.057	0
31782996	Skeletal muscle - Slow muscle cell	Skeletal muscle - Slow muscle cell_dev	cav3	cav3	ENSXMAG00000001535	cav3	symbol_to_symbol	0.985	0.057	0
31782996	Skeletal muscle - Slow muscle cell	Skeletal muscle - Slow muscle cell_dev	cav3	cav3	ENSXMAG00000001535	cav3	symbol_to_symbol	0.985	0.057	0
31782996	Skeletal muscle - Slow muscle cell	Skeletal muscle - Slow muscle cell_dev	cav3	cav3	ENSXMAG00000001535	cav3	symbol_to_symbol	0.985	0.057	0
31782996	Skeletal muscle - Slow muscle cell	Skeletal muscle - Slow muscle cell_dev	cav3	cav3	ENSXMAG00000001535	cav3	symbol_to_symbol	0.985	0.057	0
31782996	Skeletal muscle - Slow muscle cell	Skeletal muscle - Slow muscle cell_dev	cav3	cav3	ENSXMAG00000001535	cav3	symbol_to_symbol	0.985	0.057	0
31782996	Skeletal muscle - Slow muscle cell	Skeletal muscle - Slow muscle cell_dev	cav3	cav3	ENSXMAG00000001535	cav3	symbol_to_symbol	0.985	0.057	0
31782996	Skeletal muscle - Slow muscle cell	Skeletal muscle - Slow muscle cell_dev	cav3	cav3	ENSXMAG00000001535	cav3	symbol_to_symbol	0.985	0.057	0
31782996	Skeletal muscle - Slow muscle cell	Skeletal muscle - Slow muscle cell_dev	ldb3b	ldb3b	ENSXMAG00000015932	ldb3b	symbol_to_symbol	0.981	0.057	0
31782996	Skeletal muscle - Slow muscle cell	Skeletal muscle - Slow muscle cell_dev	ldb3b	ldb3b	ENSXMAG00000015932	ldb3b	symbol_to_symbol	0.981	0.057	0
31782996	Skeletal muscle - Slow muscle cell	Skeletal muscle - Slow muscle cell_dev	ldb3b	ldb3b	ENSXMAG00000015932	ldb3b	symbol_to_symbol	0.981	0.057	0
31782996	Skeletal muscle - Slow muscle cell	Skeletal muscle - Slow muscle cell_dev	ldb3b	ldb3b	ENSXMAG00000015932	ldb3b	symbol_to_symbol	0.981	0.057	0
31782996	Skeletal muscle - Slow muscle cell	Skeletal muscle - Slow muscle cell_dev	ldb3b	ldb3b	ENSXMAG00000015932	ldb3b	symbol_to_symbol	0.981	0.057	0
31782996	Skeletal muscle - Slow muscle cell	Skeletal muscle - Slow muscle cell_dev	ldb3b	ldb3b	ENSXMAG00000015932	ldb3b	symbol_to_symbol	0.981	0.057	0
31782996	Skeletal muscle - Slow muscle cell	Skeletal muscle - Slow muscle cell_dev	tcap	tcap	ENSXMAG00000008682	tcap	symbol_to_symbol	0.714	0.042	0
31782996	Skeletal muscle - Slow muscle cell	Skeletal muscle - Slow muscle cell_dev	tcap	tcap	ENSXMAG00000008682	tcap	symbol_to_symbol	0.714	0.042	0
31782996	Skeletal muscle - Slow muscle cell	Skeletal muscle - Slow muscle cell_dev	tcap	tcap	ENSXMAG00000008682	tcap	symbol_to_symbol	0.714	0.042	0
31782996	Skeletal muscle - Slow muscle cell	Skeletal muscle - Slow muscle cell_dev	tcap	tcap	ENSXMAG00000008682	tcap	symbol_to_symbol	0.714	0.042	0
31782996	Skeletal muscle - Slow muscle cell	Skeletal muscle - Slow muscle cell_dev	tcap	tcap	ENSXMAG00000008682	tcap	symbol_to_symbol	0.714	0.042	0
31782996	Skeletal muscle - Slow muscle cell	Skeletal muscle - Slow muscle cell_dev	tcap	tcap	ENSXMAG00000008682	tcap	symbol_to_symbol	0.714	0.042	0
31782996	Skeletal muscle - Slow muscle cell	Skeletal muscle - Slow muscle cell_dev	mybphb	mybphb	ENSXMAG00000018011	mybphb	symbol_to_symbol	0.961	0.06	0
31782996	Skeletal muscle - Slow muscle cell	Skeletal muscle - Slow muscle cell_dev	mybphb	mybphb	ENSXMAG00000018011	mybphb	symbol_to_symbol	0.961	0.06	0
31782996	Skeletal muscle - Slow muscle cell	Skeletal muscle - Slow muscle cell_dev	mybphb	mybphb	ENSXMAG00000018011	mybphb	symbol_to_symbol	0.961	0.06	0
31782996	Skeletal muscle - Slow muscle cell	Skeletal muscle - Slow muscle cell_dev	mybphb	mybphb	ENSXMAG00000018011	mybphb	symbol_to_symbol	0.961	0.06	0
31782996	Skeletal muscle - Slow muscle cell	Skeletal muscle - Slow muscle cell_dev	mybphb	mybphb	ENSXMAG00000018011	mybphb	symbol_to_symbol	0.961	0.06	0
31782996	Skeletal muscle - Slow muscle cell	Skeletal muscle - Slow muscle cell_dev	mybphb	mybphb	ENSXMAG00000018011	mybphb	symbol_to_symbol	0.961	0.06	0
31782996	Skeletal muscle - Slow muscle cell	Skeletal muscle - Slow muscle cell_dev	mybphb	mybphb	ENSXMAG00000018011	mybphb	symbol_to_symbol	0.961	0.06	0
31782996	Skeletal muscle - Slow muscle cell	Skeletal muscle - Slow muscle cell_dev	ldb3a	ldb3a	ENSXMAG00000028463	ldb3a	symbol_to_symbol	0.965	0.062	0
31782996	Skeletal muscle - Slow muscle cell	Skeletal muscle - Slow muscle cell_dev	ldb3a	ldb3a	ENSXMAG00000028463	ldb3a	symbol_to_symbol	0.965	0.062	0
31782996	Skeletal muscle - Slow muscle cell	Skeletal muscle - Slow muscle cell_dev	ldb3a	ldb3a	ENSXMAG00000028463	ldb3a	symbol_to_symbol	0.965	0.062	0
31782996	Skeletal muscle - Slow muscle cell	Skeletal muscle - Slow muscle cell_dev	ldb3a	ldb3a	ENSXMAG00000028463	ldb3a	symbol_to_symbol	0.965	0.062	0
31782996	Skeletal muscle - Slow muscle cell	Skeletal muscle - Slow muscle cell_dev	ldb3a	ldb3a	ENSXMAG00000028463	ldb3a	symbol_to_symbol	0.965	0.062	0
31782996	Skeletal muscle - Slow muscle cell	Skeletal muscle - Slow muscle cell_dev	ldb3a	ldb3a	ENSXMAG00000028463	ldb3a	symbol_to_symbol	0.965	0.062	0
31782996	Skeletal muscle - Slow muscle cell	Skeletal muscle - Slow muscle cell_dev	sh3bgr	sh3bgr	ENSXMAG00000021184	sh3bgr	symbol_to_symbol	0.645	0.042	0
31782996	Skeletal muscle - Slow muscle cell	Skeletal muscle - Slow muscle cell_dev	sh3bgr	sh3bgr	ENSXMAG00000021184	sh3bgr	symbol_to_symbol	0.645	0.042	0
31782996	Skeletal muscle - Slow muscle cell	Skeletal muscle - Slow muscle cell_dev	sar1ab	sar1ab	ENSXMAG00000003130	sar1ab	symbol_to_symbol	0.683	0.045	0
31782996	Skeletal muscle - Slow muscle cell	Skeletal muscle - Slow muscle cell_dev	sar1ab	sar1ab	ENSXMAG00000003130	sar1ab	symbol_to_symbol	0.683	0.045	0
31782996	Skeletal muscle - Slow muscle cell	Skeletal muscle - Slow muscle cell_dev	sar1ab	sar1ab	ENSXMAG00000003130	sar1ab	symbol_to_symbol	0.683	0.045	0
31782996	Skeletal muscle - Slow muscle cell	Skeletal muscle - Slow muscle cell_dev	ehbp1l1a	NA	ENSXMAG00000023656	ENSXMAG00000023656	symbol_to_ensembl_only	0.695	0.051	0
31782996	Skeletal muscle - Slow muscle cell	Skeletal muscle - Slow muscle cell_dev	ehbp1l1a	NA	ENSXMAG00000023656	ENSXMAG00000023656	symbol_to_ensembl_only	0.695	0.051	0
31782996	Skeletal muscle - Slow muscle cell	Skeletal muscle - Slow muscle cell_dev	ehbp1l1a	NA	ENSXMAG00000023656	ENSXMAG00000023656	symbol_to_ensembl_only	0.695	0.051	0
31782996	Skeletal muscle - Slow muscle cell	Skeletal muscle - Slow muscle cell_dev	actc1a	actc1c	ENSXMAG00000006852	actc1c	symbol_to_symbol	0.992	0.08	0
31782996	Skeletal muscle - Slow muscle cell	Skeletal muscle - Slow muscle cell_dev	actc1a	actc1c	ENSXMAG00000006852	actc1c	symbol_to_symbol	0.992	0.08	0
31782996	Skeletal muscle - Slow muscle cell	Skeletal muscle - Slow muscle cell_dev	actc1a	actc1c	ENSXMAG00000006852	actc1c	symbol_to_symbol	0.992	0.08	0
31782996	Skeletal muscle - Slow muscle cell	Skeletal muscle - Slow muscle cell_dev	actc1a	actc1c	ENSXMAG00000006852	actc1c	symbol_to_symbol	0.992	0.08	0
31782996	Skeletal muscle - Slow muscle cell	Skeletal muscle - Slow muscle cell_dev	actc1a	actc1c	ENSXMAG00000006852	actc1c	symbol_to_symbol	0.992	0.08	0
31782996	Skeletal muscle - Slow muscle cell	Skeletal muscle - Slow muscle cell_dev	actc1a	actc1c	ENSXMAG00000006852	actc1c	symbol_to_symbol	0.992	0.08	0
31782996	Skeletal muscle - Slow muscle cell	Skeletal muscle - Slow muscle cell_dev	actc1a	actc1c	ENSXMAG00000006852	actc1c	symbol_to_symbol	0.992	0.08	0
31782996	Skeletal muscle - Slow muscle cell	Skeletal muscle - Slow muscle cell_dev	actc1a	actc1c	ENSXMAG00000006852	actc1c	symbol_to_symbol	0.992	0.08	0
31782996	Skeletal muscle - Slow muscle cell	Skeletal muscle - Slow muscle cell_dev	hsp90aa1.1	hsp90aa1.1	ENSXMAG00000008315	hsp90aa1.1	symbol_to_symbol	0.784	0.065	0
31782996	Skeletal muscle - Slow muscle cell	Skeletal muscle - Slow muscle cell_dev	hsp90aa1.1	hsp90aa1.1	ENSXMAG00000008315	hsp90aa1.1	symbol_to_symbol	0.784	0.065	0
31782996	Skeletal muscle - Slow muscle cell	Skeletal muscle - Slow muscle cell_dev	hsp90aa1.1	hsp90aa1.1	ENSXMAG00000008315	hsp90aa1.1	symbol_to_symbol	0.784	0.065	0
31782996	Skeletal muscle - Slow muscle cell	Skeletal muscle - Slow muscle cell_dev	hsp90aa1.1	hsp90aa1.1	ENSXMAG00000008315	hsp90aa1.1	symbol_to_symbol	0.784	0.065	0
31782996	Skeletal muscle - Slow muscle cell	Skeletal muscle - Slow muscle cell_dev	hsp90aa1.1	hsp90aa1.1	ENSXMAG00000008315	hsp90aa1.1	symbol_to_symbol	0.784	0.065	0
31782996	Skeletal muscle - Slow muscle cell	Skeletal muscle - Slow muscle cell_dev	lgals2a	lgals2a	ENSXMAG00000028581	lgals2a	symbol_to_symbol	0.776	0.068	0
31782996	Skeletal muscle - Slow muscle cell	Skeletal muscle - Slow muscle cell_dev	lgals2a	lgals2a	ENSXMAG00000028581	lgals2a	symbol_to_symbol	0.776	0.068	0
31782996	Skeletal muscle - Slow muscle cell	Skeletal muscle - Slow muscle cell_dev	lgals2a	lgals2a	ENSXMAG00000028581	lgals2a	symbol_to_symbol	0.776	0.068	0
31782996	Skeletal muscle - Slow muscle cell	Skeletal muscle - Slow muscle cell_dev	lgals2a	lgals2a	ENSXMAG00000028581	lgals2a	symbol_to_symbol	0.776	0.068	0
31782996	Skeletal muscle - Slow muscle cell	Skeletal muscle - Slow muscle cell_dev	lgals2a	lgals2a	ENSXMAG00000028581	lgals2a	symbol_to_symbol	0.776	0.068	0
31782996	Skeletal muscle - Slow muscle cell	Skeletal muscle - Slow muscle cell_dev	lgals2a	lgals2a	ENSXMAG00000028581	lgals2a	symbol_to_symbol	0.776	0.068	0
31782996	Skeletal muscle - Slow muscle cell	Skeletal muscle - Slow muscle cell_dev	lgals2a	lgals2a	ENSXMAG00000028581	lgals2a	symbol_to_symbol	0.776	0.068	0
31782996	Skeletal muscle - Slow muscle cell	Skeletal muscle - Slow muscle cell_dev	lgals2a	lgals2a	ENSXMAG00000028581	lgals2a	symbol_to_symbol	0.776	0.068	0
31782996	Skeletal muscle - Slow muscle cell	Skeletal muscle - Slow muscle cell_dev	lgals2a	lgals2a	ENSXMAG00000028581	lgals2a	symbol_to_symbol	0.776	0.068	0
31782996	Skeletal muscle - Slow muscle cell	Skeletal muscle - Slow muscle cell_dev	lgals2a	lgals2a	ENSXMAG00000028581	lgals2a	symbol_to_symbol	0.776	0.068	0
31782996	Skeletal muscle - Slow muscle cell	Skeletal muscle - Slow muscle cell_dev	lgals2a	lgals2a	ENSXMAG00000028581	lgals2a	symbol_to_symbol	0.776	0.068	0
31782996	Skeletal muscle - Slow muscle cell	Skeletal muscle - Slow muscle cell_dev	lgals2a	lgals2a	ENSXMAG00000028581	lgals2a	symbol_to_symbol	0.776	0.068	0
31782996	Skeletal muscle - Slow muscle cell	Skeletal muscle - Slow muscle cell_dev	lgals2a	lgals2a	ENSXMAG00000028581	lgals2a	symbol_to_symbol	0.776	0.068	0
31782996	Skeletal muscle - Slow muscle cell	Skeletal muscle - Slow muscle cell_dev	lgals2a	lgals2a	ENSXMAG00000028581	lgals2a	symbol_to_symbol	0.776	0.068	0
31782996	Skeletal muscle - Slow muscle cell	Skeletal muscle - Slow muscle cell_dev	pbxip1b	NA	ENSXMAG00000007231	ENSXMAG00000007231	symbol_to_ensembl_only	0.753	0.095	1.56e-283
31782996	Skeletal muscle - Slow muscle cell	Skeletal muscle - Slow muscle cell_dev	pbxip1b	NA	ENSXMAG00000007231	ENSXMAG00000007231	symbol_to_ensembl_only	0.753	0.095	1.56e-283
31782996	Skeletal muscle - Slow muscle cell	Skeletal muscle - Slow muscle cell_dev	pbxip1b	NA	ENSXMAG00000007231	ENSXMAG00000007231	symbol_to_ensembl_only	0.753	0.095	1.56e-283
31782996	Skeletal muscle - Slow muscle cell	Skeletal muscle - Slow muscle cell_dev	pbxip1b	NA	ENSXMAG00000007231	ENSXMAG00000007231	symbol_to_ensembl_only	0.753	0.095	1.56e-283
31782996	Skeletal muscle - Slow muscle cell	Skeletal muscle - Slow muscle cell_dev	pbxip1b	NA	ENSXMAG00000007231	ENSXMAG00000007231	symbol_to_ensembl_only	0.753	0.095	1.56e-283
31782996	Skeletal muscle - Slow muscle cell	Skeletal muscle - Slow muscle cell_dev	atp2a1	atp2a1	ENSXMAG00000012051	atp2a1	symbol_to_symbol	0.996	0.127	0
31782996	Skeletal muscle - Slow muscle cell	Skeletal muscle - Slow muscle cell_dev	atp2a1	atp2a1	ENSXMAG00000012051	atp2a1	symbol_to_symbol	0.996	0.127	0
31782996	Skeletal muscle - Slow muscle cell	Skeletal muscle - Slow muscle cell_dev	atp2a1	atp2a1	ENSXMAG00000012051	atp2a1	symbol_to_symbol	0.996	0.127	0
31782996	Skeletal muscle - Slow muscle cell	Skeletal muscle - Slow muscle cell_dev	atp2a1	atp2a1	ENSXMAG00000012051	atp2a1	symbol_to_symbol	0.996	0.127	0
31782996	Skeletal muscle - Slow muscle cell	Skeletal muscle - Slow muscle cell_dev	atp2a1	atp2a1	ENSXMAG00000012051	atp2a1	symbol_to_symbol	0.996	0.127	0
31782996	Skeletal muscle - Slow muscle cell	Skeletal muscle - Slow muscle cell_dev	atp2a1	atp2a1	ENSXMAG00000012051	atp2a1	symbol_to_symbol	0.996	0.127	0
31782996	Skeletal muscle - Slow muscle cell	Skeletal muscle - Slow muscle cell_dev	atp2a1	atp2a1	ENSXMAG00000012051	atp2a1	symbol_to_symbol	0.996	0.127	0
31782996	Skeletal muscle - Slow muscle cell	Skeletal muscle - Slow muscle cell_dev	si:dkey-74k8.3	si:dkey-74k8.3	ENSXMAG00000028357	si:dkey-74k8.3	symbol_to_symbol	0.861	0.114	0
31782996	Skeletal muscle - Slow muscle cell	Skeletal muscle - Slow muscle cell_dev	si:dkey-74k8.3	si:dkey-74k8.3	ENSXMAG00000028357	si:dkey-74k8.3	symbol_to_symbol	0.861	0.114	0
31782996	Skeletal muscle - Slow muscle cell	Skeletal muscle - Slow muscle cell_dev	si:dkey-74k8.3	si:dkey-74k8.3	ENSXMAG00000028357	si:dkey-74k8.3	symbol_to_symbol	0.861	0.114	0
31782996	Skeletal muscle - Slow muscle cell	Skeletal muscle - Slow muscle cell_dev	si:dkey-74k8.3	si:dkey-74k8.3	ENSXMAG00000028357	si:dkey-74k8.3	symbol_to_symbol	0.861	0.114	0
31782996	Skeletal muscle - Slow muscle cell	Skeletal muscle - Slow muscle cell_dev	si:dkey-74k8.3	si:dkey-74k8.3	ENSXMAG00000028357	si:dkey-74k8.3	symbol_to_symbol	0.861	0.114	0
31782996	Skeletal muscle - Slow muscle cell	Skeletal muscle - Slow muscle cell_dev	pvalb4	pvalb4	ENSXMAG00000024722	pvalb4	symbol_to_symbol	0.965	0.133	0
31782996	Skeletal muscle - Slow muscle cell	Skeletal muscle - Slow muscle cell_dev	pvalb4	pvalb4	ENSXMAG00000024722	pvalb4	symbol_to_symbol	0.965	0.133	0
31782996	Skeletal muscle - Slow muscle cell	Skeletal muscle - Slow muscle cell_dev	pvalb4	pvalb4	ENSXMAG00000024722	pvalb4	symbol_to_symbol	0.965	0.133	0
31782996	Skeletal muscle - Slow muscle cell	Skeletal muscle - Slow muscle cell_dev	pvalb4	pvalb4	ENSXMAG00000024722	pvalb4	symbol_to_symbol	0.965	0.133	0
31782996	Skeletal muscle - Slow muscle cell	Skeletal muscle - Slow muscle cell_dev	pvalb4	pvalb4	ENSXMAG00000024722	pvalb4	symbol_to_symbol	0.965	0.133	0
31782996	Skeletal muscle - Slow muscle cell	Skeletal muscle - Slow muscle cell_dev	pbxip1a	pbxip1a	ENSXMAG00000014814	pbxip1a	symbol_to_symbol	0.803	0.114	5.05e-286
31782996	Skeletal muscle - Slow muscle cell	Skeletal muscle - Slow muscle cell_dev	pbxip1a	pbxip1a	ENSXMAG00000014814	pbxip1a	symbol_to_symbol	0.803	0.114	5.05e-286
31782996	Skeletal muscle - Slow muscle cell	Skeletal muscle - Slow muscle cell_dev	pbxip1a	pbxip1a	ENSXMAG00000014814	pbxip1a	symbol_to_symbol	0.803	0.114	5.05e-286
31782996	Skeletal muscle - Slow muscle cell	Skeletal muscle - Slow muscle cell_dev	chchd3b	chchd3b	ENSXMAG00000016927	chchd3b	symbol_to_symbol	0.645	0.108	1.15e-169
31782996	Skeletal muscle - Slow muscle cell	Skeletal muscle - Slow muscle cell_dev	plecb	plecb	ENSXMAG00000027720	plecb	symbol_to_symbol	0.923	0.158	1.86e-288
31782996	Skeletal muscle - Slow muscle cell	Skeletal muscle - Slow muscle cell_dev	plecb	plecb	ENSXMAG00000027720	plecb	symbol_to_symbol	0.923	0.158	1.86e-288
31782996	Skeletal muscle - Slow muscle cell	Skeletal muscle - Slow muscle cell_dev	plecb	plecb	ENSXMAG00000027720	plecb	symbol_to_symbol	0.923	0.158	1.86e-288
31782996	Skeletal muscle - Slow muscle cell	Skeletal muscle - Slow muscle cell_dev	plecb	plecb	ENSXMAG00000027720	plecb	symbol_to_symbol	0.923	0.158	1.86e-288
31782996	Skeletal muscle - Slow muscle cell	Skeletal muscle - Slow muscle cell_dev	plecb	plecb	ENSXMAG00000027720	plecb	symbol_to_symbol	0.923	0.158	1.86e-288
31782996	Skeletal muscle - Slow muscle cell	Skeletal muscle - Slow muscle cell_dev	plecb	plecb	ENSXMAG00000027720	plecb	symbol_to_symbol	0.923	0.158	1.86e-288
31782996	Skeletal muscle - Slow muscle cell	Skeletal muscle - Slow muscle cell_dev	plecb	plecb	ENSXMAG00000027720	plecb	symbol_to_symbol	0.923	0.158	1.86e-288
31782996	Skeletal muscle - Slow muscle cell	Skeletal muscle - Slow muscle cell_dev	plecb	plecb	ENSXMAG00000027720	plecb	symbol_to_symbol	0.923	0.158	1.86e-288
31782996	Skeletal muscle - Slow muscle cell	Skeletal muscle - Slow muscle cell_dev	plecb	plecb	ENSXMAG00000027720	plecb	symbol_to_symbol	0.923	0.158	1.86e-288
31782996	Skeletal muscle - Slow muscle cell	Skeletal muscle - Slow muscle cell_dev	plecb	plecb	ENSXMAG00000027720	plecb	symbol_to_symbol	0.923	0.158	1.86e-288
31782996	Skeletal muscle - Slow muscle cell	Skeletal muscle - Slow muscle cell_dev	plecb	plecb	ENSXMAG00000027720	plecb	symbol_to_symbol	0.923	0.158	1.86e-288
31782996	Skeletal muscle - Slow muscle cell	Skeletal muscle - Slow muscle cell_dev	plecb	plecb	ENSXMAG00000027720	plecb	symbol_to_symbol	0.923	0.158	1.86e-288
31782996	Skeletal muscle - Slow muscle cell	Skeletal muscle - Slow muscle cell_dev	plecb	plecb	ENSXMAG00000027720	plecb	symbol_to_symbol	0.923	0.158	1.86e-288
31782996	Skeletal muscle - Slow muscle cell	Skeletal muscle - Slow muscle cell_dev	plecb	plecb	ENSXMAG00000027720	plecb	symbol_to_symbol	0.923	0.158	1.86e-288
31782996	Skeletal muscle - Slow muscle cell	Skeletal muscle - Slow muscle cell_dev	plecb	plecb	ENSXMAG00000027720	plecb	symbol_to_symbol	0.923	0.158	1.86e-288
31782996	Skeletal muscle - Slow muscle cell	Skeletal muscle - Slow muscle cell_dev	plecb	plecb	ENSXMAG00000027720	plecb	symbol_to_symbol	0.923	0.158	1.86e-288
31782996	Skeletal muscle - Slow muscle cell	Skeletal muscle - Slow muscle cell_dev	plecb	plecb	ENSXMAG00000027720	plecb	symbol_to_symbol	0.923	0.158	1.86e-288
31782996	Skeletal muscle - Slow muscle cell	Skeletal muscle - Slow muscle cell_dev	ppdpfa	ppdpfa	ENSXMAG00000021289	ppdpfa	symbol_to_symbol	0.961	0.175	6.26e-300
31782996	Skeletal muscle - Slow muscle cell	Skeletal muscle - Slow muscle cell_dev	ppdpfa	ppdpfa	ENSXMAG00000021289	ppdpfa	symbol_to_symbol	0.961	0.175	6.26e-300
31782996	Skeletal muscle - Slow muscle cell	Skeletal muscle - Slow muscle cell_dev	ppdpfa	ppdpfa	ENSXMAG00000021289	ppdpfa	symbol_to_symbol	0.961	0.175	6.26e-300
31782996	Skeletal muscle - Slow muscle cell	Skeletal muscle - Slow muscle cell_dev	ppdpfa	ppdpfa	ENSXMAG00000021289	ppdpfa	symbol_to_symbol	0.961	0.175	6.26e-300
31782996	Skeletal muscle - Slow muscle cell	Skeletal muscle - Slow muscle cell_dev	ppdpfa	ppdpfa	ENSXMAG00000021289	ppdpfa	symbol_to_symbol	0.961	0.175	6.26e-300
31782996	Skeletal muscle - Slow muscle cell	Skeletal muscle - Slow muscle cell_dev	ppdpfa	ppdpfa	ENSXMAG00000021289	ppdpfa	symbol_to_symbol	0.961	0.175	6.26e-300
31782996	Skeletal muscle - Slow muscle cell	Skeletal muscle - Slow muscle cell_dev	ppdpfa	ppdpfa	ENSXMAG00000021289	ppdpfa	symbol_to_symbol	0.961	0.175	6.26e-300
31782996	Skeletal muscle - Slow muscle cell	Skeletal muscle - Slow muscle cell_dev	ppdpfa	ppdpfa	ENSXMAG00000021289	ppdpfa	symbol_to_symbol	0.961	0.175	6.26e-300
31782996	Skeletal muscle - Slow muscle cell	Skeletal muscle - Slow muscle cell_dev	ppdpfa	ppdpfa	ENSXMAG00000021289	ppdpfa	symbol_to_symbol	0.961	0.175	6.26e-300
31782996	Skeletal muscle - Slow muscle cell	Skeletal muscle - Slow muscle cell_dev	ppdpfa	ppdpfa	ENSXMAG00000021289	ppdpfa	symbol_to_symbol	0.961	0.175	6.26e-300
31782996	Skeletal muscle - Slow muscle cell	Skeletal muscle - Slow muscle cell_dev	ppdpfa	ppdpfa	ENSXMAG00000021289	ppdpfa	symbol_to_symbol	0.961	0.175	6.26e-300
31782996	Skeletal muscle - Slow muscle cell	Skeletal muscle - Slow muscle cell_dev	ppdpfa	ppdpfa	ENSXMAG00000021289	ppdpfa	symbol_to_symbol	0.961	0.175	6.26e-300
31782996	Skeletal muscle - Slow muscle cell	Skeletal muscle - Slow muscle cell_dev	ppdpfa	ppdpfa	ENSXMAG00000021289	ppdpfa	symbol_to_symbol	0.961	0.175	6.26e-300
31782996	Skeletal muscle - Slow muscle cell	Skeletal muscle - Slow muscle cell_dev	myl13	myl13	ENSXMAG00000022724	myl13	symbol_to_symbol	1	0.192	0
31782996	Skeletal muscle - Slow muscle cell	Skeletal muscle - Slow muscle cell_dev	myl13	myl13	ENSXMAG00000022724	myl13	symbol_to_symbol	1	0.192	0
31782996	Skeletal muscle - Slow muscle cell	Skeletal muscle - Slow muscle cell_dev	myl13	myl13	ENSXMAG00000022724	myl13	symbol_to_symbol	1	0.192	0
31782996	Skeletal muscle - Slow muscle cell	Skeletal muscle - Slow muscle cell_dev	myl13	myl13	ENSXMAG00000022724	myl13	symbol_to_symbol	1	0.192	0
31782996	Skeletal muscle - Slow muscle cell	Skeletal muscle - Slow muscle cell_dev	atp1b3b	atp1b3b	ENSXMAG00000013010	atp1b3b	symbol_to_symbol	0.664	0.157	6.26e-113
31782996	Skeletal muscle - Slow muscle cell	Skeletal muscle - Slow muscle cell_dev	atp1b3b	atp1b3b	ENSXMAG00000013010	atp1b3b	symbol_to_symbol	0.664	0.157	6.26e-113
31782996	Skeletal muscle - Slow muscle cell	Skeletal muscle - Slow muscle cell_dev	atp1b3b	atp1b3b	ENSXMAG00000013010	atp1b3b	symbol_to_symbol	0.664	0.157	6.26e-113
31782996	Skeletal muscle - Slow muscle cell	Skeletal muscle - Slow muscle cell_dev	atp1b3b	atp1b3b	ENSXMAG00000013010	atp1b3b	symbol_to_symbol	0.664	0.157	6.26e-113
31782996	Skeletal muscle - Slow muscle cell	Skeletal muscle - Slow muscle cell_dev	atp1b3b	atp1b3b	ENSXMAG00000013010	atp1b3b	symbol_to_symbol	0.664	0.157	6.26e-113
31782996	Neuron - Retinal, differentiating neurons	Neuron - Retinal, differentiating neurons_dev	atoh7	atoh7	ENSXMAG00000019829	atoh7	symbol_to_symbol	0.575	0.021	0
31782996	Neuron - Retinal, differentiating neurons	Neuron - Retinal, differentiating neurons_dev	atoh7	atoh7	ENSXMAG00000019829	atoh7	symbol_to_symbol	0.575	0.021	0
31782996	Neuron - Retinal, differentiating neurons	Neuron - Retinal, differentiating neurons_dev	atoh7	atoh7	ENSXMAG00000019829	atoh7	symbol_to_symbol	0.575	0.021	0
31782996	Neuron - Retinal, differentiating neurons	Neuron - Retinal, differentiating neurons_dev	atoh7	atoh7	ENSXMAG00000019829	atoh7	symbol_to_symbol	0.575	0.021	0
31782996	Neuron - Retinal, differentiating neurons	Neuron - Retinal, differentiating neurons_dev	foxg1b	foxg1b	ENSXMAG00000020002	foxg1b	symbol_to_symbol	0.625	0.077	3.72e-232
31782996	Neuron - Retinal, differentiating neurons	Neuron - Retinal, differentiating neurons_dev	foxg1b	foxg1b	ENSXMAG00000020002	foxg1b	symbol_to_symbol	0.625	0.077	3.72e-232
31782996	Neuron - Retinal, differentiating neurons	Neuron - Retinal, differentiating neurons_dev	foxg1b	foxg1b	ENSXMAG00000020002	foxg1b	symbol_to_symbol	0.625	0.077	3.72e-232
31782996	Neuron - Retinal, differentiating neurons	Neuron - Retinal, differentiating neurons_dev	foxg1b	foxg1b	ENSXMAG00000020002	foxg1b	symbol_to_symbol	0.625	0.077	3.72e-232
31782996	Neuron - Retinal, differentiating neurons	Neuron - Retinal, differentiating neurons_dev	foxg1b	foxg1b	ENSXMAG00000020002	foxg1b	symbol_to_symbol	0.625	0.077	3.72e-232
31782996	Neuron - Retinal, differentiating neurons	Neuron - Retinal, differentiating neurons_dev	foxg1b	foxg1b	ENSXMAG00000020002	foxg1b	symbol_to_symbol	0.625	0.077	3.72e-232
31782996	Neuron - Retinal, differentiating neurons	Neuron - Retinal, differentiating neurons_dev	foxg1b	foxg1b	ENSXMAG00000020002	foxg1b	symbol_to_symbol	0.625	0.077	3.72e-232
31782996	Neuron - Retinal, differentiating neurons	Neuron - Retinal, differentiating neurons_dev	foxg1b	foxg1b	ENSXMAG00000020002	foxg1b	symbol_to_symbol	0.625	0.077	3.72e-232
31782996	Neuron - Retinal, differentiating neurons	Neuron - Retinal, differentiating neurons_dev	foxg1b	foxg1b	ENSXMAG00000020002	foxg1b	symbol_to_symbol	0.625	0.077	3.72e-232
31782996	Neuron - Retinal, differentiating neurons	Neuron - Retinal, differentiating neurons_dev	cadm3	cadm3	ENSXMAG00000005675	cadm3	symbol_to_symbol	0.745	0.145	4.83e-184
31782996	Neuron - Retinal, differentiating neurons	Neuron - Retinal, differentiating neurons_dev	cadm3	cadm3	ENSXMAG00000005675	cadm3	symbol_to_symbol	0.745	0.145	4.83e-184
31782996	Neuron - Retinal, differentiating neurons	Neuron - Retinal, differentiating neurons_dev	cadm3	cadm3	ENSXMAG00000005675	cadm3	symbol_to_symbol	0.745	0.145	4.83e-184
31782996	Neuron - Retinal, differentiating neurons	Neuron - Retinal, differentiating neurons_dev	cadm3	cadm3	ENSXMAG00000005675	cadm3	symbol_to_symbol	0.745	0.145	4.83e-184
31782996	Neuron - Retinal, differentiating neurons	Neuron - Retinal, differentiating neurons_dev	cadm3	cadm3	ENSXMAG00000005675	cadm3	symbol_to_symbol	0.745	0.145	4.83e-184
31782996	Neuron - Retinal, differentiating neurons	Neuron - Retinal, differentiating neurons_dev	cadm3	cadm3	ENSXMAG00000005675	cadm3	symbol_to_symbol	0.745	0.145	4.83e-184
31782996	Neuron - Retinal, differentiating neurons	Neuron - Retinal, differentiating neurons_dev	cadm3	cadm3	ENSXMAG00000005675	cadm3	symbol_to_symbol	0.745	0.145	4.83e-184
31782996	Neuron - Retinal, differentiating neurons	Neuron - Retinal, differentiating neurons_dev	cadm3	cadm3	ENSXMAG00000005675	cadm3	symbol_to_symbol	0.745	0.145	4.83e-184
31782996	Neuron - Retinal, differentiating neurons	Neuron - Retinal, differentiating neurons_dev	cadm3	cadm3	ENSXMAG00000005675	cadm3	symbol_to_symbol	0.745	0.145	4.83e-184
31782996	Neuron - Retinal, differentiating neurons	Neuron - Retinal, differentiating neurons_dev	cadm3	cadm3	ENSXMAG00000005675	cadm3	symbol_to_symbol	0.745	0.145	4.83e-184
31782996	Neuron - Retinal, differentiating neurons	Neuron - Retinal, differentiating neurons_dev	cadm3	cadm3	ENSXMAG00000005675	cadm3	symbol_to_symbol	0.745	0.145	4.83e-184
31782996	Neuron - Retinal, differentiating neurons	Neuron - Retinal, differentiating neurons_dev	cadm3	cadm3	ENSXMAG00000005675	cadm3	symbol_to_symbol	0.745	0.145	4.83e-184
31782996	Neuron - Retinal, differentiating neurons	Neuron - Retinal, differentiating neurons_dev	ascl1a	ascl1a	ENSXMAG00000019614	ascl1a	symbol_to_symbol	0.514	0.102	9.85e-102
31782996	Neuron - Retinal, differentiating neurons	Neuron - Retinal, differentiating neurons_dev	ascl1a	ascl1a	ENSXMAG00000019614	ascl1a	symbol_to_symbol	0.514	0.102	9.85e-102
31782996	Neuron - Retinal, differentiating neurons	Neuron - Retinal, differentiating neurons_dev	ascl1a	ascl1a	ENSXMAG00000019614	ascl1a	symbol_to_symbol	0.514	0.102	9.85e-102
31782996	Neuron - Retinal, differentiating neurons	Neuron - Retinal, differentiating neurons_dev	ascl1a	ascl1a	ENSXMAG00000019614	ascl1a	symbol_to_symbol	0.514	0.102	9.85e-102
31782996	Neuron - Retinal, differentiating neurons	Neuron - Retinal, differentiating neurons_dev	ascl1a	ascl1a	ENSXMAG00000019614	ascl1a	symbol_to_symbol	0.514	0.102	9.85e-102
31782996	Neuron - Retinal, differentiating neurons	Neuron - Retinal, differentiating neurons_dev	ascl1a	ascl1a	ENSXMAG00000019614	ascl1a	symbol_to_symbol	0.514	0.102	9.85e-102
31782996	Neuron - Retinal, differentiating neurons	Neuron - Retinal, differentiating neurons_dev	ascl1a	ascl1a	ENSXMAG00000019614	ascl1a	symbol_to_symbol	0.514	0.102	9.85e-102
31782996	Neuron - Retinal, differentiating neurons	Neuron - Retinal, differentiating neurons_dev	im:7152348	im:7152348	ENSXMAG00000019938	im:7152348	symbol_to_symbol	0.803	0.172	1.96e-168
31782996	Neuron - Retinal, differentiating neurons	Neuron - Retinal, differentiating neurons_dev	im:7152348	im:7152348	ENSXMAG00000019938	im:7152348	symbol_to_symbol	0.803	0.172	1.96e-168
31782996	Neuron - Retinal, differentiating neurons	Neuron - Retinal, differentiating neurons_dev	im:7152348	im:7152348	ENSXMAG00000019938	im:7152348	symbol_to_symbol	0.803	0.172	1.96e-168
31782996	Neuron - Retinal, differentiating neurons	Neuron - Retinal, differentiating neurons_dev	im:7152348	im:7152348	ENSXMAG00000019938	im:7152348	symbol_to_symbol	0.803	0.172	1.96e-168
31782996	Neuron - Retinal, differentiating neurons	Neuron - Retinal, differentiating neurons_dev	im:7152348	im:7152348	ENSXMAG00000019938	im:7152348	symbol_to_symbol	0.803	0.172	1.96e-168
31782996	Neuron - Retinal, differentiating neurons	Neuron - Retinal, differentiating neurons_dev	im:7152348	im:7152348	ENSXMAG00000019938	im:7152348	symbol_to_symbol	0.803	0.172	1.96e-168
31782996	Neuron - Retinal, differentiating neurons	Neuron - Retinal, differentiating neurons_dev	im:7152348	im:7152348	ENSXMAG00000019938	im:7152348	symbol_to_symbol	0.803	0.172	1.96e-168
31782996	Neuron - Retinal, differentiating neurons	Neuron - Retinal, differentiating neurons_dev	im:7152348	im:7152348	ENSXMAG00000019938	im:7152348	symbol_to_symbol	0.803	0.172	1.96e-168
31782996	Neuron - Retinal, differentiating neurons	Neuron - Retinal, differentiating neurons_dev	im:7152348	im:7152348	ENSXMAG00000019938	im:7152348	symbol_to_symbol	0.803	0.172	1.96e-168
31782996	Neuron - Retinal, differentiating neurons	Neuron - Retinal, differentiating neurons_dev	im:7152348	im:7152348	ENSXMAG00000019938	im:7152348	symbol_to_symbol	0.803	0.172	1.96e-168
31782996	Neuron - Retinal, differentiating neurons	Neuron - Retinal, differentiating neurons_dev	im:7152348	im:7152348	ENSXMAG00000019938	im:7152348	symbol_to_symbol	0.803	0.172	1.96e-168
31782996	Neuron - Retinal, differentiating neurons	Neuron - Retinal, differentiating neurons_dev	im:7152348	im:7152348	ENSXMAG00000019938	im:7152348	symbol_to_symbol	0.803	0.172	1.96e-168
31782996	NA	NA_dev	wasa	WAS	ENSXMAG00000018412	WAS	symbol_to_symbol	0.664	0.009	0
31782996	NA	NA_dev	wasa	WAS	ENSXMAG00000018412	WAS	symbol_to_symbol	0.664	0.009	0
31782996	NA	NA_dev	wasa	WAS	ENSXMAG00000018412	WAS	symbol_to_symbol	0.664	0.009	0
31782996	NA	NA_dev	wasa	WAS	ENSXMAG00000018412	WAS	symbol_to_symbol	0.664	0.009	0
31782996	NA	NA_dev	wasa	WAS	ENSXMAG00000018412	WAS	symbol_to_symbol	0.664	0.009	0
31782996	NA	NA_dev	wasa	WAS	ENSXMAG00000018412	WAS	symbol_to_symbol	0.664	0.009	0
31782996	NA	NA_dev	tnfaip8l2a	tnfaip8l2a	ENSXMAG00000021720	tnfaip8l2a	symbol_to_symbol	0.479	0.007	0
31782996	NA	NA_dev	tnfaip8l2a	tnfaip8l2a	ENSXMAG00000021720	tnfaip8l2a	symbol_to_symbol	0.479	0.007	0
31782996	NA	NA_dev	tnfaip8l2a	tnfaip8l2a	ENSXMAG00000021720	tnfaip8l2a	symbol_to_symbol	0.479	0.007	0
31782996	NA	NA_dev	tnfaip8l2a	tnfaip8l2a	ENSXMAG00000021720	tnfaip8l2a	symbol_to_symbol	0.479	0.007	0
31782996	NA	NA_dev	tnfaip8l2a	tnfaip8l2a	ENSXMAG00000021720	tnfaip8l2a	symbol_to_symbol	0.479	0.007	0
31782996	NA	NA_dev	rgs18	rgs18	ENSXMAG00000028350	rgs18	symbol_to_symbol	0.324	0.005	0
31782996	NA	NA_dev	rgs18	rgs18	ENSXMAG00000028350	rgs18	symbol_to_symbol	0.324	0.005	0
31782996	NA	NA_dev	rgs18	rgs18	ENSXMAG00000028350	rgs18	symbol_to_symbol	0.324	0.005	0
31782996	NA	NA_dev	rgs18	rgs18	ENSXMAG00000028350	rgs18	symbol_to_symbol	0.324	0.005	0
31782996	NA	NA_dev	rgs18	rgs18	ENSXMAG00000028350	rgs18	symbol_to_symbol	0.324	0.005	0
31782996	NA	NA_dev	rgs18	rgs18	ENSXMAG00000028350	rgs18	symbol_to_symbol	0.324	0.005	0
31782996	NA	NA_dev	rgs18	rgs18	ENSXMAG00000028350	rgs18	symbol_to_symbol	0.324	0.005	0
31782996	NA	NA_dev	rgs18	rgs18	ENSXMAG00000028350	rgs18	symbol_to_symbol	0.324	0.005	0
31782996	NA	NA_dev	zgc:64051	zgc:64051	ENSXMAG00000021695	zgc:64051	symbol_to_symbol	0.819	0.014	0
31782996	NA	NA_dev	zgc:64051	zgc:64051	ENSXMAG00000021695	zgc:64051	symbol_to_symbol	0.819	0.014	0
31782996	NA	NA_dev	zgc:64051	zgc:64051	ENSXMAG00000021695	zgc:64051	symbol_to_symbol	0.819	0.014	0
31782996	NA	NA_dev	zgc:64051	zgc:64051	ENSXMAG00000021695	zgc:64051	symbol_to_symbol	0.819	0.014	0
31782996	NA	NA_dev	zgc:64051	zgc:64051	ENSXMAG00000021695	zgc:64051	symbol_to_symbol	0.819	0.014	0
31782996	NA	NA_dev	parvg	parvg	ENSXMAG00000020954	parvg	symbol_to_symbol	0.618	0.017	0
31782996	NA	NA_dev	parvg	parvg	ENSXMAG00000020954	parvg	symbol_to_symbol	0.618	0.017	0
31782996	NA	NA_dev	parvg	parvg	ENSXMAG00000020954	parvg	symbol_to_symbol	0.618	0.017	0
31782996	NA	NA_dev	parvg	parvg	ENSXMAG00000020954	parvg	symbol_to_symbol	0.618	0.017	0
31782996	NA	NA_dev	parvg	parvg	ENSXMAG00000020954	parvg	symbol_to_symbol	0.618	0.017	0
31782996	NA	NA_dev	parvg	parvg	ENSXMAG00000020954	parvg	symbol_to_symbol	0.618	0.017	0
31782996	NA	NA_dev	parvg	parvg	ENSXMAG00000020954	parvg	symbol_to_symbol	0.618	0.017	0
31782996	NA	NA_dev	si:dkey-27i16.2	si:dkey-27i16.2	ENSXMAG00000029616	si:dkey-27i16.2	symbol_to_symbol	0.676	0.031	0
31782996	NA	NA_dev	si:dkey-27i16.2	si:dkey-27i16.2	ENSXMAG00000029616	si:dkey-27i16.2	symbol_to_symbol	0.676	0.031	0
31782996	NA	NA_dev	si:dkey-27i16.2	si:dkey-27i16.2	ENSXMAG00000029616	si:dkey-27i16.2	symbol_to_symbol	0.676	0.031	0
31782996	NA	NA_dev	si:dkey-27i16.2	si:dkey-27i16.2	ENSXMAG00000029616	si:dkey-27i16.2	symbol_to_symbol	0.676	0.031	0
31782996	NA	NA_dev	si:dkey-27i16.2	si:dkey-27i16.2	ENSXMAG00000029616	si:dkey-27i16.2	symbol_to_symbol	0.676	0.031	0
31782996	NA	NA_dev	ncaldb	ncaldb	ENSXMAG00000003721	ncaldb	symbol_to_symbol	0.367	0.023	1.38e-275
31782996	NA	NA_dev	ponzr1	ponzr1	ENSXMAG00000022829	ponzr1	symbol_to_symbol	0.61	0.054	0
31782996	NA	NA_dev	ponzr1	ponzr1	ENSXMAG00000022829	ponzr1	symbol_to_symbol	0.61	0.054	0
31782996	NA	NA_dev	ponzr1	ponzr1	ENSXMAG00000022829	ponzr1	symbol_to_symbol	0.61	0.054	0
31782996	NA	NA_dev	ponzr1	ponzr1	ENSXMAG00000022829	ponzr1	symbol_to_symbol	0.61	0.054	0
31782996	NA	NA_dev	ponzr1	ponzr1	ENSXMAG00000022829	ponzr1	symbol_to_symbol	0.61	0.054	0
31782996	NA	NA_dev	ponzr1	ponzr1	ENSXMAG00000022829	ponzr1	symbol_to_symbol	0.61	0.054	0
31782996	NA	NA_dev	ponzr1	ponzr1	ENSXMAG00000022829	ponzr1	symbol_to_symbol	0.61	0.054	0
31782996	NA	NA_dev	ponzr1	ponzr1	ENSXMAG00000022829	ponzr1	symbol_to_symbol	0.61	0.054	0
31782996	NA	NA_dev	ponzr1	ponzr1	ENSXMAG00000022829	ponzr1	symbol_to_symbol	0.61	0.054	0
31782996	NA	NA_dev	ponzr1	ponzr1	ENSXMAG00000022829	ponzr1	symbol_to_symbol	0.61	0.054	0
31782996	NA	NA_dev	rac2	rac2	ENSXMAG00000010056	rac2	symbol_to_symbol	0.961	0.102	0
31782996	NA	NA_dev	rac2	rac2	ENSXMAG00000010056	rac2	symbol_to_symbol	0.961	0.102	0
31782996	NA	NA_dev	rac2	rac2	ENSXMAG00000010056	rac2	symbol_to_symbol	0.961	0.102	0
31782996	NA	NA_dev	rac2	rac2	ENSXMAG00000010056	rac2	symbol_to_symbol	0.961	0.102	0
31782996	NA	NA_dev	rac2	rac2	ENSXMAG00000010056	rac2	symbol_to_symbol	0.961	0.102	0
31782996	NA	NA_dev	rac2	rac2	ENSXMAG00000010056	rac2	symbol_to_symbol	0.961	0.102	0
31782996	NA	NA_dev	rac2	rac2	ENSXMAG00000010056	rac2	symbol_to_symbol	0.961	0.102	0
31782996	NA	NA_dev	rac2	rac2	ENSXMAG00000010056	rac2	symbol_to_symbol	0.961	0.102	0
31782996	NA	NA_dev	rac2	rac2	ENSXMAG00000010056	rac2	symbol_to_symbol	0.961	0.102	0
31782996	NA	NA_dev	rac2	rac2	ENSXMAG00000010056	rac2	symbol_to_symbol	0.961	0.102	0
31782996	NA	NA_dev	rac2	rac2	ENSXMAG00000010056	rac2	symbol_to_symbol	0.961	0.102	0
31782996	NA	NA_dev	rac2	rac2	ENSXMAG00000010056	rac2	symbol_to_symbol	0.961	0.102	0
31782996	NA	NA_dev	rac2	rac2	ENSXMAG00000010056	rac2	symbol_to_symbol	0.961	0.102	0
31782996	NA	NA_dev	rac2	rac2	ENSXMAG00000010056	rac2	symbol_to_symbol	0.961	0.102	0
31782996	NA	NA_dev	rac2	rac2	ENSXMAG00000010056	rac2	symbol_to_symbol	0.961	0.102	0
31782996	NA	NA_dev	crip1	crip1	ENSXMAG00000015843	crip1	symbol_to_symbol	0.95	0.109	0
31782996	NA	NA_dev	crip1	crip1	ENSXMAG00000015843	crip1	symbol_to_symbol	0.95	0.109	0
31782996	NA	NA_dev	crip1	crip1	ENSXMAG00000015843	crip1	symbol_to_symbol	0.95	0.109	0
31782996	NA	NA_dev	crip1	crip1	ENSXMAG00000015843	crip1	symbol_to_symbol	0.95	0.109	0
31782996	NA	NA_dev	crip1	crip1	ENSXMAG00000015843	crip1	symbol_to_symbol	0.95	0.109	0
31782996	NA	NA_dev	crip1	crip1	ENSXMAG00000015843	crip1	symbol_to_symbol	0.95	0.109	0
31782996	NA	NA_dev	crip1	crip1	ENSXMAG00000015843	crip1	symbol_to_symbol	0.95	0.109	0
31782996	NA	NA_dev	crip1	crip1	ENSXMAG00000015843	crip1	symbol_to_symbol	0.95	0.109	0
31782996	NA	NA_dev	crip1	crip1	ENSXMAG00000015843	crip1	symbol_to_symbol	0.95	0.109	0
31782996	NA	NA_dev	crip1	crip1	ENSXMAG00000015843	crip1	symbol_to_symbol	0.95	0.109	0
31782996	NA	NA_dev	crip1	crip1	ENSXMAG00000015843	crip1	symbol_to_symbol	0.95	0.109	0
31782996	NA	NA_dev	crip1	crip1	ENSXMAG00000015843	crip1	symbol_to_symbol	0.95	0.109	0
31782996	NA	NA_dev	crip1	crip1	ENSXMAG00000015843	crip1	symbol_to_symbol	0.95	0.109	0
31782996	NA	NA_dev	crip1	crip1	ENSXMAG00000015843	crip1	symbol_to_symbol	0.95	0.109	0
31782996	NA	NA_dev	crip1	crip1	ENSXMAG00000015843	crip1	symbol_to_symbol	0.95	0.109	0
31782996	NA	NA_dev	crip1	crip1	ENSXMAG00000015843	crip1	symbol_to_symbol	0.95	0.109	0
31782996	NA	NA_dev	scinlb	scinlb	ENSXMAG00000004018	scinlb	symbol_to_symbol	0.301	0.047	5.11e-80
31782996	NA	NA_dev	scinlb	scinlb	ENSXMAG00000004018	scinlb	symbol_to_symbol	0.301	0.047	5.11e-80
31782996	NA	NA_dev	scinlb	scinlb	ENSXMAG00000004018	scinlb	symbol_to_symbol	0.301	0.047	5.11e-80
31782996	NA	NA_dev	scinlb	scinlb	ENSXMAG00000004018	scinlb	symbol_to_symbol	0.301	0.047	5.11e-80
31782996	NA	NA_dev	scinlb	scinlb	ENSXMAG00000004018	scinlb	symbol_to_symbol	0.301	0.047	5.11e-80
31782996	NA	NA_dev	elf1	elf1	ENSXMAG00000027180	elf1	symbol_to_symbol	0.56	0.091	2.26e-155
31782996	NA	NA_dev	elf1	elf1	ENSXMAG00000027180	elf1	symbol_to_symbol	0.56	0.091	2.26e-155
31782996	NA	NA_dev	elf1	elf1	ENSXMAG00000027180	elf1	symbol_to_symbol	0.56	0.091	2.26e-155
31782996	NA	NA_dev	elf1	elf1	ENSXMAG00000027180	elf1	symbol_to_symbol	0.56	0.091	2.26e-155
31782996	NA	NA_dev	arhgdig	arhgdig	ENSXMAG00000025056	arhgdig	symbol_to_symbol	0.958	0.191	3.38e-270
31782996	NA	NA_dev	arhgdig	arhgdig	ENSXMAG00000025056	arhgdig	symbol_to_symbol	0.958	0.191	3.38e-270
31782996	NA	NA_dev	arhgdig	arhgdig	ENSXMAG00000025056	arhgdig	symbol_to_symbol	0.958	0.191	3.38e-270
31782996	NA	NA_dev	arhgdig	arhgdig	ENSXMAG00000025056	arhgdig	symbol_to_symbol	0.958	0.191	3.38e-270
31782996	NA	NA_dev	arhgdig	arhgdig	ENSXMAG00000025056	arhgdig	symbol_to_symbol	0.958	0.191	3.38e-270
31782996	NA	NA_dev	arhgdig	arhgdig	ENSXMAG00000025056	arhgdig	symbol_to_symbol	0.958	0.191	3.38e-270
31782996	NA	NA_dev	arhgdig	arhgdig	ENSXMAG00000025056	arhgdig	symbol_to_symbol	0.958	0.191	3.38e-270
31782996	NA	NA_dev	arhgdig	arhgdig	ENSXMAG00000025056	arhgdig	symbol_to_symbol	0.958	0.191	3.38e-270
31782996	NA	NA_dev	arhgdig	arhgdig	ENSXMAG00000025056	arhgdig	symbol_to_symbol	0.958	0.191	3.38e-270
31782996	NA	NA_dev	arhgdig	arhgdig	ENSXMAG00000025056	arhgdig	symbol_to_symbol	0.958	0.191	3.38e-270
31782996	NA	NA_dev	arhgdig	arhgdig	ENSXMAG00000025056	arhgdig	symbol_to_symbol	0.958	0.191	3.38e-270
31782996	NA	NA_dev	arhgdig	arhgdig	ENSXMAG00000025056	arhgdig	symbol_to_symbol	0.958	0.191	3.38e-270
31782996	NA	NA_dev	arhgdig	arhgdig	ENSXMAG00000025056	arhgdig	symbol_to_symbol	0.958	0.191	3.38e-270
31782996	NA	NA_dev	arhgdig	arhgdig	ENSXMAG00000025056	arhgdig	symbol_to_symbol	0.958	0.191	3.38e-270
31782996	NA	NA_dev	arhgdig	arhgdig	ENSXMAG00000025056	arhgdig	symbol_to_symbol	0.958	0.191	3.38e-270
31782996	NA	NA_dev	arhgdig	arhgdig	ENSXMAG00000025056	arhgdig	symbol_to_symbol	0.958	0.191	3.38e-270
31782996	NA	NA_dev	arhgdig	arhgdig	ENSXMAG00000025056	arhgdig	symbol_to_symbol	0.958	0.191	3.38e-270
31782996	NA	NA_dev	arhgdig	arhgdig	ENSXMAG00000025056	arhgdig	symbol_to_symbol	0.958	0.191	3.38e-270
31782996	NA	NA_dev	arhgdig	arhgdig	ENSXMAG00000025056	arhgdig	symbol_to_symbol	0.958	0.191	3.38e-270
31782996	NA	NA_dev	litaf	NA	ENSXMAG00000023953	ENSXMAG00000023953	symbol_to_ensembl_only	0.583	0.12	2.25e-118
31782996	NA	NA_dev	litaf	NA	ENSXMAG00000023953	ENSXMAG00000023953	symbol_to_ensembl_only	0.583	0.12	2.25e-118
31782996	NA	NA_dev	litaf	NA	ENSXMAG00000023953	ENSXMAG00000023953	symbol_to_ensembl_only	0.583	0.12	2.25e-118
31782996	NA	NA_dev	litaf	NA	ENSXMAG00000023953	ENSXMAG00000023953	symbol_to_ensembl_only	0.583	0.12	2.25e-118
31782996	NA	NA_dev	litaf	NA	ENSXMAG00000023953	ENSXMAG00000023953	symbol_to_ensembl_only	0.583	0.12	2.25e-118
31782996	NA	NA_dev	litaf	NA	ENSXMAG00000023953	ENSXMAG00000023953	symbol_to_ensembl_only	0.583	0.12	2.25e-118
31782996	NA	NA_dev	litaf	NA	ENSXMAG00000023953	ENSXMAG00000023953	symbol_to_ensembl_only	0.583	0.12	2.25e-118
31782996	NA	NA_dev	litaf	NA	ENSXMAG00000023953	ENSXMAG00000023953	symbol_to_ensembl_only	0.583	0.12	2.25e-118
31782996	NA	NA_dev	litaf	NA	ENSXMAG00000023953	ENSXMAG00000023953	symbol_to_ensembl_only	0.583	0.12	2.25e-118
31782996	NA	NA_dev	tox2	tox2	ENSXMAG00000005925	tox2	symbol_to_symbol	0.402	0.098	2.51e-58
31782996	NA	NA_dev	tox2	tox2	ENSXMAG00000005925	tox2	symbol_to_symbol	0.402	0.098	2.51e-58
31782996	NA	NA_dev	tox2	tox2	ENSXMAG00000005925	tox2	symbol_to_symbol	0.402	0.098	2.51e-58
31782996	NA	NA_dev	pycard	pycard	ENSXMAG00000013282	pycard	symbol_to_symbol	0.699	0.183	7.27e-94
31782996	NA	NA_dev	pycard	pycard	ENSXMAG00000013282	pycard	symbol_to_symbol	0.699	0.183	7.27e-94
31782996	NA	NA_dev	pycard	pycard	ENSXMAG00000013282	pycard	symbol_to_symbol	0.699	0.183	7.27e-94
31782996	NA	NA_dev	pycard	pycard	ENSXMAG00000013282	pycard	symbol_to_symbol	0.699	0.183	7.27e-94
31782996	NA	NA_dev	pycard	pycard	ENSXMAG00000013282	pycard	symbol_to_symbol	0.699	0.183	7.27e-94
31782996	NA	NA_dev	pycard	pycard	ENSXMAG00000013282	pycard	symbol_to_symbol	0.699	0.183	7.27e-94
31782996	NA	NA_dev	pycard	pycard	ENSXMAG00000013282	pycard	symbol_to_symbol	0.699	0.183	7.27e-94
31782996	NA	NA_dev	pycard	pycard	ENSXMAG00000013282	pycard	symbol_to_symbol	0.699	0.183	7.27e-94
31782996	NA	NA_dev	pycard	pycard	ENSXMAG00000013282	pycard	symbol_to_symbol	0.699	0.183	7.27e-94
31782996	NA	NA_dev	pycard	pycard	ENSXMAG00000013282	pycard	symbol_to_symbol	0.699	0.183	7.27e-94
31782996	NA	NA_dev	pycard	pycard	ENSXMAG00000013282	pycard	symbol_to_symbol	0.699	0.183	7.27e-94
31782996	NA	NA_dev	pycard	pycard	ENSXMAG00000013282	pycard	symbol_to_symbol	0.699	0.183	7.27e-94
31782996	NA	NA_dev	pycard	pycard	ENSXMAG00000013282	pycard	symbol_to_symbol	0.699	0.183	7.27e-94
31782996	NA	NA_dev	pycard	pycard	ENSXMAG00000013282	pycard	symbol_to_symbol	0.699	0.183	7.27e-94
31782996	NA	NA_dev	pycard	pycard	ENSXMAG00000013282	pycard	symbol_to_symbol	0.699	0.183	7.27e-94
31782996	NA	NA_dev	pycard	pycard	ENSXMAG00000013282	pycard	symbol_to_symbol	0.699	0.183	7.27e-94
31782996	NA	NA_dev	pycard	pycard	ENSXMAG00000013282	pycard	symbol_to_symbol	0.699	0.183	7.27e-94
31782996	NA	NA_dev	pycard	pycard	ENSXMAG00000013282	pycard	symbol_to_symbol	0.699	0.183	7.27e-94
31782996	NA	NA_dev	pycard	pycard	ENSXMAG00000013282	pycard	symbol_to_symbol	0.699	0.183	7.27e-94
31782996	NA	NA_dev	pycard	pycard	ENSXMAG00000013282	pycard	symbol_to_symbol	0.699	0.183	7.27e-94
31782996	NA	NA_dev	arl5c	arl5c	ENSXMAG00000008447	arl5c	symbol_to_symbol	0.479	0.15	1.45e-50
31782996	NA	NA_dev	arl5c	arl5c	ENSXMAG00000008447	arl5c	symbol_to_symbol	0.479	0.15	1.45e-50
31782996	NA	NA_dev	arl5c	arl5c	ENSXMAG00000008447	arl5c	symbol_to_symbol	0.479	0.15	1.45e-50
31782996	NA	NA_dev	arl5c	arl5c	ENSXMAG00000008447	arl5c	symbol_to_symbol	0.479	0.15	1.45e-50
31782996	NA	NA_dev	arl5c	arl5c	ENSXMAG00000008447	arl5c	symbol_to_symbol	0.479	0.15	1.45e-50
31782996	NA	NA_dev	arl5c	arl5c	ENSXMAG00000008447	arl5c	symbol_to_symbol	0.479	0.15	1.45e-50
31782996	NA	NA_dev	arl5c	arl5c	ENSXMAG00000008447	arl5c	symbol_to_symbol	0.479	0.15	1.45e-50
31782996	NA	NA_dev	arl5c	arl5c	ENSXMAG00000008447	arl5c	symbol_to_symbol	0.479	0.15	1.45e-50
31782996	NA	NA_dev	arl5c	arl5c	ENSXMAG00000008447	arl5c	symbol_to_symbol	0.479	0.15	1.45e-50
31782996	NA	NA_dev	arl5c	arl5c	ENSXMAG00000008447	arl5c	symbol_to_symbol	0.479	0.15	1.45e-50
31782996	Neuron - Retinal, differentiating neurons	Neuron - Retinal, differentiating neurons_dev	six7	six7	ENSXMAG00000022592	six7	symbol_to_symbol	0.492	0.016	0
31782996	Neuron - Retinal, differentiating neurons	Neuron - Retinal, differentiating neurons_dev	six7	six7	ENSXMAG00000022592	six7	symbol_to_symbol	0.492	0.016	0
31782996	Neuron - Retinal, differentiating neurons	Neuron - Retinal, differentiating neurons_dev	six7	six7	ENSXMAG00000022592	six7	symbol_to_symbol	0.492	0.016	0
31782996	Neuron - Retinal, differentiating neurons	Neuron - Retinal, differentiating neurons_dev	prdm1b	NA	ENSXMAG00000016751	ENSXMAG00000016751	symbol_to_ensembl_only	0.372	0.013	0
31782996	Neuron - Retinal, differentiating neurons	Neuron - Retinal, differentiating neurons_dev	prdm1b	NA	ENSXMAG00000016751	ENSXMAG00000016751	symbol_to_ensembl_only	0.372	0.013	0
31782996	Neuron - Retinal, differentiating neurons	Neuron - Retinal, differentiating neurons_dev	zgc:109965	zgc:109965	ENSXMAG00000018194	zgc:109965	symbol_to_symbol	0.306	0.014	0
31782996	Neuron - Retinal, differentiating neurons	Neuron - Retinal, differentiating neurons_dev	zgc:109965	zgc:109965	ENSXMAG00000018194	zgc:109965	symbol_to_symbol	0.306	0.014	0
31782996	Neuron - Retinal, differentiating neurons	Neuron - Retinal, differentiating neurons_dev	cspg5b	cspg5b	ENSXMAG00000026921	cspg5b	symbol_to_symbol	0.45	0.039	2.93e-241
31782996	Neuron - Retinal, differentiating neurons	Neuron - Retinal, differentiating neurons_dev	cspg5b	cspg5b	ENSXMAG00000026921	cspg5b	symbol_to_symbol	0.45	0.039	2.93e-241
31782996	Neuron - Retinal, differentiating neurons	Neuron - Retinal, differentiating neurons_dev	cspg5b	cspg5b	ENSXMAG00000026921	cspg5b	symbol_to_symbol	0.45	0.039	2.93e-241
31782996	Neuron - Retinal, differentiating neurons	Neuron - Retinal, differentiating neurons_dev	cspg5b	cspg5b	ENSXMAG00000026921	cspg5b	symbol_to_symbol	0.45	0.039	2.93e-241
31782996	Neuron - Retinal, differentiating neurons	Neuron - Retinal, differentiating neurons_dev	cspg5b	cspg5b	ENSXMAG00000026921	cspg5b	symbol_to_symbol	0.45	0.039	2.93e-241
31782996	Neuron - Retinal, differentiating neurons	Neuron - Retinal, differentiating neurons_dev	cspg5b	cspg5b	ENSXMAG00000026921	cspg5b	symbol_to_symbol	0.45	0.039	2.93e-241
31782996	Neuron - Retinal, differentiating neurons	Neuron - Retinal, differentiating neurons_dev	aplnrb	aplnrb	ENSXMAG00000019566	aplnrb	symbol_to_symbol	0.322	0.029	8.65e-165
31782996	Neuron - Retinal, differentiating neurons	Neuron - Retinal, differentiating neurons_dev	aplnrb	aplnrb	ENSXMAG00000019566	aplnrb	symbol_to_symbol	0.322	0.029	8.65e-165
31782996	Neuron - Retinal, differentiating neurons	Neuron - Retinal, differentiating neurons_dev	aplnrb	aplnrb	ENSXMAG00000019566	aplnrb	symbol_to_symbol	0.322	0.029	8.65e-165
31782996	Neuron - Retinal, differentiating neurons	Neuron - Retinal, differentiating neurons_dev	aplnrb	aplnrb	ENSXMAG00000019566	aplnrb	symbol_to_symbol	0.322	0.029	8.65e-165
31782996	Neuron - Retinal, differentiating neurons	Neuron - Retinal, differentiating neurons_dev	aplnrb	aplnrb	ENSXMAG00000019566	aplnrb	symbol_to_symbol	0.322	0.029	8.65e-165
31782996	Neuron - Retinal, differentiating neurons	Neuron - Retinal, differentiating neurons_dev	syt5b	syt5b	ENSXMAG00000013704	syt5b	symbol_to_symbol	0.337	0.032	1.9e-156
31782996	Neuron - Retinal, differentiating neurons	Neuron - Retinal, differentiating neurons_dev	syt5b	syt5b	ENSXMAG00000013704	syt5b	symbol_to_symbol	0.337	0.032	1.9e-156
31782996	Neuron - Retinal, differentiating neurons	Neuron - Retinal, differentiating neurons_dev	RASSF5	RASSF5	ENSXMAG00000024018	RASSF5	symbol_to_symbol	0.438	0.043	6.83e-211
31782996	Neuron - Retinal, differentiating neurons	Neuron - Retinal, differentiating neurons_dev	RASSF5	RASSF5	ENSXMAG00000024018	RASSF5	symbol_to_symbol	0.438	0.043	6.83e-211
31782996	Neuron - Retinal, differentiating neurons	Neuron - Retinal, differentiating neurons_dev	RASSF5	RASSF5	ENSXMAG00000024018	RASSF5	symbol_to_symbol	0.438	0.043	6.83e-211
31782996	Neuron - Retinal, differentiating neurons	Neuron - Retinal, differentiating neurons_dev	RASSF5	RASSF5	ENSXMAG00000024018	RASSF5	symbol_to_symbol	0.438	0.043	6.83e-211
31782996	Neuron - Retinal, differentiating neurons	Neuron - Retinal, differentiating neurons_dev	RASSF5	RASSF5	ENSXMAG00000024018	RASSF5	symbol_to_symbol	0.438	0.043	6.83e-211
31782996	Neuron - Retinal, differentiating neurons	Neuron - Retinal, differentiating neurons_dev	foxg1b	foxg1b	ENSXMAG00000020002	foxg1b	symbol_to_symbol	0.605	0.077	1.91e-223
31782996	Neuron - Retinal, differentiating neurons	Neuron - Retinal, differentiating neurons_dev	foxg1b	foxg1b	ENSXMAG00000020002	foxg1b	symbol_to_symbol	0.605	0.077	1.91e-223
31782996	Neuron - Retinal, differentiating neurons	Neuron - Retinal, differentiating neurons_dev	foxg1b	foxg1b	ENSXMAG00000020002	foxg1b	symbol_to_symbol	0.605	0.077	1.91e-223
31782996	Neuron - Retinal, differentiating neurons	Neuron - Retinal, differentiating neurons_dev	foxg1b	foxg1b	ENSXMAG00000020002	foxg1b	symbol_to_symbol	0.605	0.077	1.91e-223
31782996	Neuron - Retinal, differentiating neurons	Neuron - Retinal, differentiating neurons_dev	foxg1b	foxg1b	ENSXMAG00000020002	foxg1b	symbol_to_symbol	0.605	0.077	1.91e-223
31782996	Neuron - Retinal, differentiating neurons	Neuron - Retinal, differentiating neurons_dev	foxg1b	foxg1b	ENSXMAG00000020002	foxg1b	symbol_to_symbol	0.605	0.077	1.91e-223
31782996	Neuron - Retinal, differentiating neurons	Neuron - Retinal, differentiating neurons_dev	foxg1b	foxg1b	ENSXMAG00000020002	foxg1b	symbol_to_symbol	0.605	0.077	1.91e-223
31782996	Neuron - Retinal, differentiating neurons	Neuron - Retinal, differentiating neurons_dev	foxg1b	foxg1b	ENSXMAG00000020002	foxg1b	symbol_to_symbol	0.605	0.077	1.91e-223
31782996	Neuron - Retinal, differentiating neurons	Neuron - Retinal, differentiating neurons_dev	foxg1b	foxg1b	ENSXMAG00000020002	foxg1b	symbol_to_symbol	0.605	0.077	1.91e-223
31782996	Neuron - Retinal, differentiating neurons	Neuron - Retinal, differentiating neurons_dev	znf516	znf516	ENSXMAG00000028251	znf516	symbol_to_symbol	0.477	0.098	1.22e-101
31782996	Neuron - Retinal, differentiating neurons	Neuron - Retinal, differentiating neurons_dev	cadm3	cadm3	ENSXMAG00000005675	cadm3	symbol_to_symbol	0.609	0.146	3.88e-112
31782996	Neuron - Retinal, differentiating neurons	Neuron - Retinal, differentiating neurons_dev	cadm3	cadm3	ENSXMAG00000005675	cadm3	symbol_to_symbol	0.609	0.146	3.88e-112
31782996	Neuron - Retinal, differentiating neurons	Neuron - Retinal, differentiating neurons_dev	cadm3	cadm3	ENSXMAG00000005675	cadm3	symbol_to_symbol	0.609	0.146	3.88e-112
31782996	Neuron - Retinal, differentiating neurons	Neuron - Retinal, differentiating neurons_dev	cadm3	cadm3	ENSXMAG00000005675	cadm3	symbol_to_symbol	0.609	0.146	3.88e-112
31782996	Neuron - Retinal, differentiating neurons	Neuron - Retinal, differentiating neurons_dev	cadm3	cadm3	ENSXMAG00000005675	cadm3	symbol_to_symbol	0.609	0.146	3.88e-112
31782996	Neuron - Retinal, differentiating neurons	Neuron - Retinal, differentiating neurons_dev	cadm3	cadm3	ENSXMAG00000005675	cadm3	symbol_to_symbol	0.609	0.146	3.88e-112
31782996	Neuron - Retinal, differentiating neurons	Neuron - Retinal, differentiating neurons_dev	cadm3	cadm3	ENSXMAG00000005675	cadm3	symbol_to_symbol	0.609	0.146	3.88e-112
31782996	Neuron - Retinal, differentiating neurons	Neuron - Retinal, differentiating neurons_dev	cadm3	cadm3	ENSXMAG00000005675	cadm3	symbol_to_symbol	0.609	0.146	3.88e-112
31782996	Neuron - Retinal, differentiating neurons	Neuron - Retinal, differentiating neurons_dev	cadm3	cadm3	ENSXMAG00000005675	cadm3	symbol_to_symbol	0.609	0.146	3.88e-112
31782996	Neuron - Retinal, differentiating neurons	Neuron - Retinal, differentiating neurons_dev	cadm3	cadm3	ENSXMAG00000005675	cadm3	symbol_to_symbol	0.609	0.146	3.88e-112
31782996	Neuron - Retinal, differentiating neurons	Neuron - Retinal, differentiating neurons_dev	cadm3	cadm3	ENSXMAG00000005675	cadm3	symbol_to_symbol	0.609	0.146	3.88e-112
31782996	Neuron - Retinal, differentiating neurons	Neuron - Retinal, differentiating neurons_dev	cadm3	cadm3	ENSXMAG00000005675	cadm3	symbol_to_symbol	0.609	0.146	3.88e-112
31782996	Neuron - Retinal, differentiating neurons	Neuron - Retinal, differentiating neurons_dev	atpv0e2	atpv0e2	ENSXMAG00000027815	atpv0e2	symbol_to_symbol	0.55	0.169	2.54e-64
31782996	Neuron - Retinal, differentiating neurons	Neuron - Retinal, differentiating neurons_dev	atpv0e2	atpv0e2	ENSXMAG00000027815	atpv0e2	symbol_to_symbol	0.55	0.169	2.54e-64
31782996	Neuron - Retinal, differentiating neurons	Neuron - Retinal, differentiating neurons_dev	atpv0e2	atpv0e2	ENSXMAG00000027815	atpv0e2	symbol_to_symbol	0.55	0.169	2.54e-64
31782996	Neuron - Retinal, differentiating neurons	Neuron - Retinal, differentiating neurons_dev	atpv0e2	atpv0e2	ENSXMAG00000027815	atpv0e2	symbol_to_symbol	0.55	0.169	2.54e-64
31782996	Neuron - Retinal, differentiating neurons	Neuron - Retinal, differentiating neurons_dev	atpv0e2	atpv0e2	ENSXMAG00000027815	atpv0e2	symbol_to_symbol	0.55	0.169	2.54e-64
31782996	Neuron - Retinal, differentiating neurons	Neuron - Retinal, differentiating neurons_dev	atpv0e2	atpv0e2	ENSXMAG00000027815	atpv0e2	symbol_to_symbol	0.55	0.169	2.54e-64
31782996	Neuron - Retinal, differentiating neurons	Neuron - Retinal, differentiating neurons_dev	atpv0e2	atpv0e2	ENSXMAG00000027815	atpv0e2	symbol_to_symbol	0.55	0.169	2.54e-64
31782996	Neuron - Retinal, differentiating neurons	Neuron - Retinal, differentiating neurons_dev	atpv0e2	atpv0e2	ENSXMAG00000027815	atpv0e2	symbol_to_symbol	0.55	0.169	2.54e-64
31782996	Neuron - Retinal, differentiating neurons	Neuron - Retinal, differentiating neurons_dev	atpv0e2	atpv0e2	ENSXMAG00000027815	atpv0e2	symbol_to_symbol	0.55	0.169	2.54e-64
31782996	Neuron - Retinal, differentiating neurons	Neuron - Retinal, differentiating neurons_dev	atpv0e2	atpv0e2	ENSXMAG00000027815	atpv0e2	symbol_to_symbol	0.55	0.169	2.54e-64
31782996	Neuron - Retinal, differentiating neurons	Neuron - Retinal, differentiating neurons_dev	atpv0e2	atpv0e2	ENSXMAG00000027815	atpv0e2	symbol_to_symbol	0.55	0.169	2.54e-64
31782996	Neuron - Retinal, differentiating neurons	Neuron - Retinal, differentiating neurons_dev	atpv0e2	atpv0e2	ENSXMAG00000027815	atpv0e2	symbol_to_symbol	0.55	0.169	2.54e-64
31782996	Neuron - Retinal, differentiating neurons	Neuron - Retinal, differentiating neurons_dev	atpv0e2	atpv0e2	ENSXMAG00000027815	atpv0e2	symbol_to_symbol	0.55	0.169	2.54e-64
31782996	Neuron - Retinal, differentiating neurons	Neuron - Retinal, differentiating neurons_dev	atpv0e2	atpv0e2	ENSXMAG00000027815	atpv0e2	symbol_to_symbol	0.55	0.169	2.54e-64
31782996	Neuron - Retinal, differentiating neurons	Neuron - Retinal, differentiating neurons_dev	atpv0e2	atpv0e2	ENSXMAG00000027815	atpv0e2	symbol_to_symbol	0.55	0.169	2.54e-64
31782996	Neuron - Retinal, differentiating neurons	Neuron - Retinal, differentiating neurons_dev	atpv0e2	atpv0e2	ENSXMAG00000027815	atpv0e2	symbol_to_symbol	0.55	0.169	2.54e-64
31782996	Neuron - Retinal, differentiating neurons	Neuron - Retinal, differentiating neurons_dev	atpv0e2	atpv0e2	ENSXMAG00000027815	atpv0e2	symbol_to_symbol	0.55	0.169	2.54e-64
31782996	Neuron - Retinal, differentiating neurons	Neuron - Retinal, differentiating neurons_dev	atpv0e2	atpv0e2	ENSXMAG00000027815	atpv0e2	symbol_to_symbol	0.55	0.169	2.54e-64
31782996	Neuron - Retinal, differentiating neurons	Neuron - Retinal, differentiating neurons_dev	ppdpfa	ppdpfa	ENSXMAG00000021289	ppdpfa	symbol_to_symbol	0.481	0.178	9.63e-39
31782996	Neuron - Retinal, differentiating neurons	Neuron - Retinal, differentiating neurons_dev	ppdpfa	ppdpfa	ENSXMAG00000021289	ppdpfa	symbol_to_symbol	0.481	0.178	9.63e-39
31782996	Neuron - Retinal, differentiating neurons	Neuron - Retinal, differentiating neurons_dev	ppdpfa	ppdpfa	ENSXMAG00000021289	ppdpfa	symbol_to_symbol	0.481	0.178	9.63e-39
31782996	Neuron - Retinal, differentiating neurons	Neuron - Retinal, differentiating neurons_dev	ppdpfa	ppdpfa	ENSXMAG00000021289	ppdpfa	symbol_to_symbol	0.481	0.178	9.63e-39
31782996	Neuron - Retinal, differentiating neurons	Neuron - Retinal, differentiating neurons_dev	ppdpfa	ppdpfa	ENSXMAG00000021289	ppdpfa	symbol_to_symbol	0.481	0.178	9.63e-39
31782996	Neuron - Retinal, differentiating neurons	Neuron - Retinal, differentiating neurons_dev	ppdpfa	ppdpfa	ENSXMAG00000021289	ppdpfa	symbol_to_symbol	0.481	0.178	9.63e-39
31782996	Neuron - Retinal, differentiating neurons	Neuron - Retinal, differentiating neurons_dev	ppdpfa	ppdpfa	ENSXMAG00000021289	ppdpfa	symbol_to_symbol	0.481	0.178	9.63e-39
31782996	Neuron - Retinal, differentiating neurons	Neuron - Retinal, differentiating neurons_dev	ppdpfa	ppdpfa	ENSXMAG00000021289	ppdpfa	symbol_to_symbol	0.481	0.178	9.63e-39
31782996	Neuron - Retinal, differentiating neurons	Neuron - Retinal, differentiating neurons_dev	ppdpfa	ppdpfa	ENSXMAG00000021289	ppdpfa	symbol_to_symbol	0.481	0.178	9.63e-39
31782996	Neuron - Retinal, differentiating neurons	Neuron - Retinal, differentiating neurons_dev	ppdpfa	ppdpfa	ENSXMAG00000021289	ppdpfa	symbol_to_symbol	0.481	0.178	9.63e-39
31782996	Neuron - Retinal, differentiating neurons	Neuron - Retinal, differentiating neurons_dev	ppdpfa	ppdpfa	ENSXMAG00000021289	ppdpfa	symbol_to_symbol	0.481	0.178	9.63e-39
31782996	Neuron - Retinal, differentiating neurons	Neuron - Retinal, differentiating neurons_dev	ppdpfa	ppdpfa	ENSXMAG00000021289	ppdpfa	symbol_to_symbol	0.481	0.178	9.63e-39
31782996	Neuron - Retinal, differentiating neurons	Neuron - Retinal, differentiating neurons_dev	ppdpfa	ppdpfa	ENSXMAG00000021289	ppdpfa	symbol_to_symbol	0.481	0.178	9.63e-39
31782996	Neuron - Retinal, differentiating neurons	Neuron - Retinal, differentiating neurons_dev	EPB41L2	EPB41L2	ENSXMAG00000007004	EPB41L2	symbol_to_symbol	0.461	0.2	2.53e-32
31782996	Neuron - Retinal, differentiating neurons	Neuron - Retinal, differentiating neurons_dev	EPB41L2	EPB41L2	ENSXMAG00000007004	EPB41L2	symbol_to_symbol	0.461	0.2	2.53e-32
31782996	Neuroblast - Forebrain	Neuroblast - Forebrain_dev	rx3	rx3	ENSXMAG00000004387	rx3	symbol_to_symbol	0.77	0.014	0
31782996	Neuroblast - Forebrain	Neuroblast - Forebrain_dev	ndnfl	ndnfl	ENSXMAG00000022746	ndnfl	symbol_to_symbol	0.329	0.023	7.62e-215
31782996	Neuroblast - Forebrain	Neuroblast - Forebrain_dev	ndnfl	ndnfl	ENSXMAG00000022746	ndnfl	symbol_to_symbol	0.329	0.023	7.62e-215
31782996	Neuroblast - Forebrain	Neuroblast - Forebrain_dev	ndnfl	ndnfl	ENSXMAG00000022746	ndnfl	symbol_to_symbol	0.329	0.023	7.62e-215
31782996	Neuroblast - Forebrain	Neuroblast - Forebrain_dev	ndnfl	ndnfl	ENSXMAG00000022746	ndnfl	symbol_to_symbol	0.329	0.023	7.62e-215
31782996	Neuroblast - Forebrain	Neuroblast - Forebrain_dev	si:dkeyp-110a12.4	si:dkeyp-110a12.4	ENSXMAG00000015375	si:dkeyp-110a12.4	symbol_to_symbol	0.361	0.026	9.93e-232
31782996	Neuroblast - Forebrain	Neuroblast - Forebrain_dev	si:dkeyp-110a12.4	si:dkeyp-110a12.4	ENSXMAG00000015375	si:dkeyp-110a12.4	symbol_to_symbol	0.361	0.026	9.93e-232
31782996	Neuroblast - Forebrain	Neuroblast - Forebrain_dev	si:dkeyp-110a12.4	si:dkeyp-110a12.4	ENSXMAG00000015375	si:dkeyp-110a12.4	symbol_to_symbol	0.361	0.026	9.93e-232
31782996	Neuroblast - Forebrain	Neuroblast - Forebrain_dev	sox13	sox13	ENSXMAG00000008855	sox13	symbol_to_symbol	0.504	0.148	7.59e-61
31782996	Neuroblast - Forebrain	Neuroblast - Forebrain_dev	sox13	sox13	ENSXMAG00000008855	sox13	symbol_to_symbol	0.504	0.148	7.59e-61
31782996	Neuroblast - Forebrain	Neuroblast - Forebrain_dev	sox13	sox13	ENSXMAG00000008855	sox13	symbol_to_symbol	0.504	0.148	7.59e-61
31782996	Neuroblast - Forebrain	Neuroblast - Forebrain_dev	sox13	sox13	ENSXMAG00000008855	sox13	symbol_to_symbol	0.504	0.148	7.59e-61
31782996	Neuroblast - Forebrain	Neuroblast - Forebrain_dev	sox13	sox13	ENSXMAG00000008855	sox13	symbol_to_symbol	0.504	0.148	7.59e-61
31782996	Neuroblast - Forebrain	Neuroblast - Forebrain_dev	sox13	sox13	ENSXMAG00000008855	sox13	symbol_to_symbol	0.504	0.148	7.59e-61
31782996	Neuroblast - Forebrain	Neuroblast - Forebrain_dev	prdx1	prdx1	ENSXMAG00000024196	prdx1	symbol_to_symbol	0.619	0.189	2.54e-74
31782996	Neuroblast - Forebrain	Neuroblast - Forebrain_dev	prdx1	prdx1	ENSXMAG00000024196	prdx1	symbol_to_symbol	0.619	0.189	2.54e-74
31782996	Neuroblast - Forebrain	Neuroblast - Forebrain_dev	prdx1	prdx1	ENSXMAG00000024196	prdx1	symbol_to_symbol	0.619	0.189	2.54e-74
31782996	Neuroblast - Forebrain	Neuroblast - Forebrain_dev	prdx1	prdx1	ENSXMAG00000024196	prdx1	symbol_to_symbol	0.619	0.189	2.54e-74
31782996	Neuroblast - Forebrain	Neuroblast - Forebrain_dev	prdx1	prdx1	ENSXMAG00000024196	prdx1	symbol_to_symbol	0.619	0.189	2.54e-74
31782996	Neuroblast - Forebrain	Neuroblast - Forebrain_dev	prdx1	prdx1	ENSXMAG00000024196	prdx1	symbol_to_symbol	0.619	0.189	2.54e-74
31782996	Neuroblast - Forebrain	Neuroblast - Forebrain_dev	prdx1	prdx1	ENSXMAG00000024196	prdx1	symbol_to_symbol	0.619	0.189	2.54e-74
31782996	Neuroblast - Forebrain	Neuroblast - Forebrain_dev	prdx1	prdx1	ENSXMAG00000024196	prdx1	symbol_to_symbol	0.619	0.189	2.54e-74
31782996	Neuroblast - Forebrain	Neuroblast - Forebrain_dev	prdx1	prdx1	ENSXMAG00000024196	prdx1	symbol_to_symbol	0.619	0.189	2.54e-74
31782996	Neuroblast - Forebrain	Neuroblast - Forebrain_dev	prdx1	prdx1	ENSXMAG00000024196	prdx1	symbol_to_symbol	0.619	0.189	2.54e-74
31782996	Neuroblast - Forebrain	Neuroblast - Forebrain_dev	prdx1	prdx1	ENSXMAG00000024196	prdx1	symbol_to_symbol	0.619	0.189	2.54e-74
31782996	Neuroblast - Forebrain	Neuroblast - Forebrain_dev	prdx1	prdx1	ENSXMAG00000024196	prdx1	symbol_to_symbol	0.619	0.189	2.54e-74
31782996	Neuroblast - Forebrain	Neuroblast - Forebrain_dev	prdx1	prdx1	ENSXMAG00000024196	prdx1	symbol_to_symbol	0.619	0.189	2.54e-74
31782996	Neuroblast - Forebrain	Neuroblast - Forebrain_dev	prdx1	prdx1	ENSXMAG00000024196	prdx1	symbol_to_symbol	0.619	0.189	2.54e-74
31782996	Neuroblast - Forebrain	Neuroblast - Forebrain_dev	prdx1	prdx1	ENSXMAG00000024196	prdx1	symbol_to_symbol	0.619	0.189	2.54e-74
31782996	Neuroblast - Forebrain	Neuroblast - Forebrain_dev	prdx1	prdx1	ENSXMAG00000024196	prdx1	symbol_to_symbol	0.619	0.189	2.54e-74
31782996	Neuroblast - Forebrain	Neuroblast - Forebrain_dev	prdx1	prdx1	ENSXMAG00000024196	prdx1	symbol_to_symbol	0.619	0.189	2.54e-74
31782996	Neuroblast - Forebrain	Neuroblast - Forebrain_dev	prdx1	prdx1	ENSXMAG00000024196	prdx1	symbol_to_symbol	0.619	0.189	2.54e-74
31782996	Neuroblast - Forebrain	Neuroblast - Forebrain_dev	prdx1	prdx1	ENSXMAG00000024196	prdx1	symbol_to_symbol	0.619	0.189	2.54e-74
31782996	Neuroblast - Forebrain	Neuroblast - Forebrain_dev	prdx1	prdx1	ENSXMAG00000024196	prdx1	symbol_to_symbol	0.619	0.189	2.54e-74
31782996	Neuroblast - Forebrain	Neuroblast - Forebrain_dev	ascl1a	ascl1a	ENSXMAG00000019614	ascl1a	symbol_to_symbol	0.329	0.103	7.1e-29
31782996	Neuroblast - Forebrain	Neuroblast - Forebrain_dev	ascl1a	ascl1a	ENSXMAG00000019614	ascl1a	symbol_to_symbol	0.329	0.103	7.1e-29
31782996	Neuroblast - Forebrain	Neuroblast - Forebrain_dev	ascl1a	ascl1a	ENSXMAG00000019614	ascl1a	symbol_to_symbol	0.329	0.103	7.1e-29
31782996	Neuroblast - Forebrain	Neuroblast - Forebrain_dev	ascl1a	ascl1a	ENSXMAG00000019614	ascl1a	symbol_to_symbol	0.329	0.103	7.1e-29
31782996	Neuroblast - Forebrain	Neuroblast - Forebrain_dev	ascl1a	ascl1a	ENSXMAG00000019614	ascl1a	symbol_to_symbol	0.329	0.103	7.1e-29
31782996	Neuroblast - Forebrain	Neuroblast - Forebrain_dev	ascl1a	ascl1a	ENSXMAG00000019614	ascl1a	symbol_to_symbol	0.329	0.103	7.1e-29
31782996	Neuroblast - Forebrain	Neuroblast - Forebrain_dev	ascl1a	ascl1a	ENSXMAG00000019614	ascl1a	symbol_to_symbol	0.329	0.103	7.1e-29
31782996	Hematopoietic cell - Nucleate erythrocyte	Hematopoietic cell - Nucleate erythrocyte_dev	tfr1a	tfr1a	ENSXMAG00000011028	tfr1a	symbol_to_symbol	0.801	0.01	0
31782996	Hematopoietic cell - Nucleate erythrocyte	Hematopoietic cell - Nucleate erythrocyte_dev	tfr1a	tfr1a	ENSXMAG00000011028	tfr1a	symbol_to_symbol	0.801	0.01	0
31782996	Hematopoietic cell - Nucleate erythrocyte	Hematopoietic cell - Nucleate erythrocyte_dev	cyp46a1.1	cyp46a1.2	ENSXMAG00000010894	cyp46a1.2	symbol_to_symbol	0.801	0.017	0
31782996	Hematopoietic cell - Nucleate erythrocyte	Hematopoietic cell - Nucleate erythrocyte_dev	gata1a	gata1a	ENSXMAG00000024533	gata1a	symbol_to_symbol	0.876	0.019	0
31782996	Hematopoietic cell - Nucleate erythrocyte	Hematopoietic cell - Nucleate erythrocyte_dev	gata1a	gata1a	ENSXMAG00000024533	gata1a	symbol_to_symbol	0.876	0.019	0
31782996	Hematopoietic cell - Nucleate erythrocyte	Hematopoietic cell - Nucleate erythrocyte_dev	gata1a	gata1a	ENSXMAG00000024533	gata1a	symbol_to_symbol	0.876	0.019	0
31782996	Hematopoietic cell - Nucleate erythrocyte	Hematopoietic cell - Nucleate erythrocyte_dev	gata1a	gata1a	ENSXMAG00000024533	gata1a	symbol_to_symbol	0.876	0.019	0
31782996	Hematopoietic cell - Nucleate erythrocyte	Hematopoietic cell - Nucleate erythrocyte_dev	klf17	klf17	ENSXMAG00000010873	klf17	symbol_to_symbol	0.956	0.026	0
31782996	Hematopoietic cell - Nucleate erythrocyte	Hematopoietic cell - Nucleate erythrocyte_dev	klf17	klf17	ENSXMAG00000010873	klf17	symbol_to_symbol	0.956	0.026	0
31782996	Hematopoietic cell - Nucleate erythrocyte	Hematopoietic cell - Nucleate erythrocyte_dev	klf17	klf17	ENSXMAG00000010873	klf17	symbol_to_symbol	0.956	0.026	0
31782996	Hematopoietic cell - Nucleate erythrocyte	Hematopoietic cell - Nucleate erythrocyte_dev	klf17	klf17	ENSXMAG00000010873	klf17	symbol_to_symbol	0.956	0.026	0
31782996	Hematopoietic cell - Nucleate erythrocyte	Hematopoietic cell - Nucleate erythrocyte_dev	klf1	klf1	ENSXMAG00000005126	klf1	symbol_to_symbol	0.705	0.024	0
31782996	Hematopoietic cell - Nucleate erythrocyte	Hematopoietic cell - Nucleate erythrocyte_dev	klf1	klf1	ENSXMAG00000005126	klf1	symbol_to_symbol	0.705	0.024	0
31782996	Hematopoietic cell - Nucleate erythrocyte	Hematopoietic cell - Nucleate erythrocyte_dev	klf1	klf1	ENSXMAG00000005126	klf1	symbol_to_symbol	0.705	0.024	0
31782996	Hematopoietic cell - Nucleate erythrocyte	Hematopoietic cell - Nucleate erythrocyte_dev	hdr	hdr	ENSXMAG00000010490	hdr	symbol_to_symbol	0.98	0.039	0
31782996	Hematopoietic cell - Nucleate erythrocyte	Hematopoietic cell - Nucleate erythrocyte_dev	hdr	hdr	ENSXMAG00000010490	hdr	symbol_to_symbol	0.98	0.039	0
31782996	Hematopoietic cell - Nucleate erythrocyte	Hematopoietic cell - Nucleate erythrocyte_dev	hdr	hdr	ENSXMAG00000010490	hdr	symbol_to_symbol	0.98	0.039	0
31782996	Hematopoietic cell - Nucleate erythrocyte	Hematopoietic cell - Nucleate erythrocyte_dev	hdr	hdr	ENSXMAG00000010490	hdr	symbol_to_symbol	0.98	0.039	0
31782996	Hematopoietic cell - Nucleate erythrocyte	Hematopoietic cell - Nucleate erythrocyte_dev	hdr	hdr	ENSXMAG00000010490	hdr	symbol_to_symbol	0.98	0.039	0
31782996	Hematopoietic cell - Nucleate erythrocyte	Hematopoietic cell - Nucleate erythrocyte_dev	hdr	hdr	ENSXMAG00000010490	hdr	symbol_to_symbol	0.98	0.039	0
31782996	Hematopoietic cell - Nucleate erythrocyte	Hematopoietic cell - Nucleate erythrocyte_dev	hdr	hdr	ENSXMAG00000010490	hdr	symbol_to_symbol	0.98	0.039	0
31782996	Hematopoietic cell - Nucleate erythrocyte	Hematopoietic cell - Nucleate erythrocyte_dev	hdr	hdr	ENSXMAG00000010490	hdr	symbol_to_symbol	0.98	0.039	0
31782996	Hematopoietic cell - Nucleate erythrocyte	Hematopoietic cell - Nucleate erythrocyte_dev	nt5c2l1	nt5c2l1	ENSXMAG00000007569	nt5c2l1	symbol_to_symbol	0.956	0.049	0
31782996	Hematopoietic cell - Nucleate erythrocyte	Hematopoietic cell - Nucleate erythrocyte_dev	nt5c2l1	nt5c2l1	ENSXMAG00000007569	nt5c2l1	symbol_to_symbol	0.956	0.049	0
31782996	Hematopoietic cell - Nucleate erythrocyte	Hematopoietic cell - Nucleate erythrocyte_dev	nt5c2l1	nt5c2l1	ENSXMAG00000007569	nt5c2l1	symbol_to_symbol	0.956	0.049	0
31782996	Hematopoietic cell - Nucleate erythrocyte	Hematopoietic cell - Nucleate erythrocyte_dev	nt5c2l1	nt5c2l1	ENSXMAG00000007569	nt5c2l1	symbol_to_symbol	0.956	0.049	0
31782996	Hematopoietic cell - Nucleate erythrocyte	Hematopoietic cell - Nucleate erythrocyte_dev	nt5c2l1	nt5c2l1	ENSXMAG00000007569	nt5c2l1	symbol_to_symbol	0.956	0.049	0
31782996	Hematopoietic cell - Nucleate erythrocyte	Hematopoietic cell - Nucleate erythrocyte_dev	nt5c2l1	nt5c2l1	ENSXMAG00000007569	nt5c2l1	symbol_to_symbol	0.956	0.049	0
31782996	Hematopoietic cell - Nucleate erythrocyte	Hematopoietic cell - Nucleate erythrocyte_dev	nt5c2l1	nt5c2l1	ENSXMAG00000007569	nt5c2l1	symbol_to_symbol	0.956	0.049	0
31782996	Hematopoietic cell - Nucleate erythrocyte	Hematopoietic cell - Nucleate erythrocyte_dev	nt5c2l1	nt5c2l1	ENSXMAG00000007569	nt5c2l1	symbol_to_symbol	0.956	0.049	0
31782996	Hematopoietic cell - Nucleate erythrocyte	Hematopoietic cell - Nucleate erythrocyte_dev	ucp3	ucp3	ENSXMAG00000011950	ucp3	symbol_to_symbol	0.618	0.044	0
31782996	Hematopoietic cell - Nucleate erythrocyte	Hematopoietic cell - Nucleate erythrocyte_dev	ucp3	ucp3	ENSXMAG00000011950	ucp3	symbol_to_symbol	0.618	0.044	0
31782996	Hematopoietic cell - Nucleate erythrocyte	Hematopoietic cell - Nucleate erythrocyte_dev	ucp3	ucp3	ENSXMAG00000011950	ucp3	symbol_to_symbol	0.618	0.044	0
31782996	Hematopoietic cell - Nucleate erythrocyte	Hematopoietic cell - Nucleate erythrocyte_dev	ucp3	ucp3	ENSXMAG00000011950	ucp3	symbol_to_symbol	0.618	0.044	0
31782996	Hematopoietic cell - Nucleate erythrocyte	Hematopoietic cell - Nucleate erythrocyte_dev	ucp3	ucp3	ENSXMAG00000011950	ucp3	symbol_to_symbol	0.618	0.044	0
31782996	Hematopoietic cell - Nucleate erythrocyte	Hematopoietic cell - Nucleate erythrocyte_dev	ucp3	ucp3	ENSXMAG00000011950	ucp3	symbol_to_symbol	0.618	0.044	0
31782996	Hematopoietic cell - Nucleate erythrocyte	Hematopoietic cell - Nucleate erythrocyte_dev	ucp3	ucp3	ENSXMAG00000011950	ucp3	symbol_to_symbol	0.618	0.044	0
31782996	Hematopoietic cell - Nucleate erythrocyte	Hematopoietic cell - Nucleate erythrocyte_dev	ucp3	ucp3	ENSXMAG00000011950	ucp3	symbol_to_symbol	0.618	0.044	0
31782996	Hematopoietic cell - Nucleate erythrocyte	Hematopoietic cell - Nucleate erythrocyte_dev	cahz	cahz	ENSXMAG00000027301	cahz	symbol_to_symbol	0.992	0.077	0
31782996	Hematopoietic cell - Nucleate erythrocyte	Hematopoietic cell - Nucleate erythrocyte_dev	cahz	cahz	ENSXMAG00000027301	cahz	symbol_to_symbol	0.992	0.077	0
31782996	Hematopoietic cell - Nucleate erythrocyte	Hematopoietic cell - Nucleate erythrocyte_dev	cahz	cahz	ENSXMAG00000027301	cahz	symbol_to_symbol	0.992	0.077	0
31782996	Hematopoietic cell - Nucleate erythrocyte	Hematopoietic cell - Nucleate erythrocyte_dev	cahz	cahz	ENSXMAG00000027301	cahz	symbol_to_symbol	0.992	0.077	0
31782996	Hematopoietic cell - Nucleate erythrocyte	Hematopoietic cell - Nucleate erythrocyte_dev	cahz	cahz	ENSXMAG00000027301	cahz	symbol_to_symbol	0.992	0.077	0
31782996	Hematopoietic cell - Nucleate erythrocyte	Hematopoietic cell - Nucleate erythrocyte_dev	cahz	cahz	ENSXMAG00000027301	cahz	symbol_to_symbol	0.992	0.077	0
31782996	Hematopoietic cell - Nucleate erythrocyte	Hematopoietic cell - Nucleate erythrocyte_dev	cahz	cahz	ENSXMAG00000027301	cahz	symbol_to_symbol	0.992	0.077	0
31782996	Hematopoietic cell - Nucleate erythrocyte	Hematopoietic cell - Nucleate erythrocyte_dev	cahz	cahz	ENSXMAG00000027301	cahz	symbol_to_symbol	0.992	0.077	0
31782996	Hematopoietic cell - Nucleate erythrocyte	Hematopoietic cell - Nucleate erythrocyte_dev	cahz	cahz	ENSXMAG00000027301	cahz	symbol_to_symbol	0.992	0.077	0
31782996	Hematopoietic cell - Nucleate erythrocyte	Hematopoietic cell - Nucleate erythrocyte_dev	cahz	cahz	ENSXMAG00000027301	cahz	symbol_to_symbol	0.992	0.077	0
31782996	Hematopoietic cell - Nucleate erythrocyte	Hematopoietic cell - Nucleate erythrocyte_dev	csrnp1a	CSRNP1	ENSXMAG00000029766	CSRNP1	symbol_to_symbol	0.745	0.066	0
31782996	Hematopoietic cell - Nucleate erythrocyte	Hematopoietic cell - Nucleate erythrocyte_dev	csrnp1a	CSRNP1	ENSXMAG00000029766	CSRNP1	symbol_to_symbol	0.745	0.066	0
31782996	Hematopoietic cell - Nucleate erythrocyte	Hematopoietic cell - Nucleate erythrocyte_dev	uros	uros	ENSXMAG00000016520	uros	symbol_to_symbol	0.924	0.093	0
31782996	Hematopoietic cell - Nucleate erythrocyte	Hematopoietic cell - Nucleate erythrocyte_dev	uros	uros	ENSXMAG00000016520	uros	symbol_to_symbol	0.924	0.093	0
31782996	Hematopoietic cell - Nucleate erythrocyte	Hematopoietic cell - Nucleate erythrocyte_dev	uros	uros	ENSXMAG00000016520	uros	symbol_to_symbol	0.924	0.093	0
31782996	Hematopoietic cell - Nucleate erythrocyte	Hematopoietic cell - Nucleate erythrocyte_dev	uros	uros	ENSXMAG00000016520	uros	symbol_to_symbol	0.924	0.093	0
31782996	Hematopoietic cell - Nucleate erythrocyte	Hematopoietic cell - Nucleate erythrocyte_dev	uros	uros	ENSXMAG00000016520	uros	symbol_to_symbol	0.924	0.093	0
31782996	Hematopoietic cell - Nucleate erythrocyte	Hematopoietic cell - Nucleate erythrocyte_dev	blvrb	blvrb	ENSXMAG00000006057	blvrb	symbol_to_symbol	0.996	0.122	0
31782996	Hematopoietic cell - Nucleate erythrocyte	Hematopoietic cell - Nucleate erythrocyte_dev	blvrb	blvrb	ENSXMAG00000006057	blvrb	symbol_to_symbol	0.996	0.122	0
31782996	Hematopoietic cell - Nucleate erythrocyte	Hematopoietic cell - Nucleate erythrocyte_dev	blvrb	blvrb	ENSXMAG00000006057	blvrb	symbol_to_symbol	0.996	0.122	0
31782996	Hematopoietic cell - Nucleate erythrocyte	Hematopoietic cell - Nucleate erythrocyte_dev	blvrb	blvrb	ENSXMAG00000006057	blvrb	symbol_to_symbol	0.996	0.122	0
31782996	Hematopoietic cell - Nucleate erythrocyte	Hematopoietic cell - Nucleate erythrocyte_dev	blvrb	blvrb	ENSXMAG00000006057	blvrb	symbol_to_symbol	0.996	0.122	0
31782996	Hematopoietic cell - Nucleate erythrocyte	Hematopoietic cell - Nucleate erythrocyte_dev	blvrb	blvrb	ENSXMAG00000006057	blvrb	symbol_to_symbol	0.996	0.122	0
31782996	Hematopoietic cell - Nucleate erythrocyte	Hematopoietic cell - Nucleate erythrocyte_dev	blvrb	blvrb	ENSXMAG00000006057	blvrb	symbol_to_symbol	0.996	0.122	0
31782996	Hematopoietic cell - Nucleate erythrocyte	Hematopoietic cell - Nucleate erythrocyte_dev	blvrb	blvrb	ENSXMAG00000006057	blvrb	symbol_to_symbol	0.996	0.122	0
31782996	Hematopoietic cell - Nucleate erythrocyte	Hematopoietic cell - Nucleate erythrocyte_dev	blvrb	blvrb	ENSXMAG00000006057	blvrb	symbol_to_symbol	0.996	0.122	0
31782996	Hematopoietic cell - Nucleate erythrocyte	Hematopoietic cell - Nucleate erythrocyte_dev	rpz5	rpz5	ENSXMAG00000020380	rpz5	symbol_to_symbol	0.645	0.094	3.86e-181
31782996	Hematopoietic cell - Nucleate erythrocyte	Hematopoietic cell - Nucleate erythrocyte_dev	rpz5	rpz5	ENSXMAG00000020380	rpz5	symbol_to_symbol	0.645	0.094	3.86e-181
31782996	Hematopoietic cell - Nucleate erythrocyte	Hematopoietic cell - Nucleate erythrocyte_dev	rpz5	rpz5	ENSXMAG00000020380	rpz5	symbol_to_symbol	0.645	0.094	3.86e-181
31782996	Hematopoietic cell - Nucleate erythrocyte	Hematopoietic cell - Nucleate erythrocyte_dev	rpz5	rpz5	ENSXMAG00000020380	rpz5	symbol_to_symbol	0.645	0.094	3.86e-181
31782996	Hematopoietic cell - Nucleate erythrocyte	Hematopoietic cell - Nucleate erythrocyte_dev	rpz5	rpz5	ENSXMAG00000020380	rpz5	symbol_to_symbol	0.645	0.094	3.86e-181
31782996	Hematopoietic cell - Nucleate erythrocyte	Hematopoietic cell - Nucleate erythrocyte_dev	rpz5	rpz5	ENSXMAG00000020380	rpz5	symbol_to_symbol	0.645	0.094	3.86e-181
31782996	Hematopoietic cell - Nucleate erythrocyte	Hematopoietic cell - Nucleate erythrocyte_dev	rpz5	rpz5	ENSXMAG00000020380	rpz5	symbol_to_symbol	0.645	0.094	3.86e-181
31782996	Hematopoietic cell - Nucleate erythrocyte	Hematopoietic cell - Nucleate erythrocyte_dev	rpz5	rpz5	ENSXMAG00000020380	rpz5	symbol_to_symbol	0.645	0.094	3.86e-181
31782996	Hematopoietic cell - Nucleate erythrocyte	Hematopoietic cell - Nucleate erythrocyte_dev	rpz5	rpz5	ENSXMAG00000020380	rpz5	symbol_to_symbol	0.645	0.094	3.86e-181
31782996	Hematopoietic cell - Nucleate erythrocyte	Hematopoietic cell - Nucleate erythrocyte_dev	rpz5	rpz5	ENSXMAG00000020380	rpz5	symbol_to_symbol	0.645	0.094	3.86e-181
31782996	Hematopoietic cell - Nucleate erythrocyte	Hematopoietic cell - Nucleate erythrocyte_dev	rpz5	rpz5	ENSXMAG00000020380	rpz5	symbol_to_symbol	0.645	0.094	3.86e-181
31782996	Hematopoietic cell - Nucleate erythrocyte	Hematopoietic cell - Nucleate erythrocyte_dev	rpz5	rpz5	ENSXMAG00000020380	rpz5	symbol_to_symbol	0.645	0.094	3.86e-181
31782996	Hematopoietic cell - Nucleate erythrocyte	Hematopoietic cell - Nucleate erythrocyte_dev	rpz5	rpz5	ENSXMAG00000020380	rpz5	symbol_to_symbol	0.645	0.094	3.86e-181
31782996	Hematopoietic cell - Nucleate erythrocyte	Hematopoietic cell - Nucleate erythrocyte_dev	rpz5	rpz5	ENSXMAG00000020380	rpz5	symbol_to_symbol	0.645	0.094	3.86e-181
31782996	Hematopoietic cell - Nucleate erythrocyte	Hematopoietic cell - Nucleate erythrocyte_dev	rpz5	rpz5	ENSXMAG00000020380	rpz5	symbol_to_symbol	0.645	0.094	3.86e-181
31782996	Hematopoietic cell - Nucleate erythrocyte	Hematopoietic cell - Nucleate erythrocyte_dev	rpz5	rpz5	ENSXMAG00000020380	rpz5	symbol_to_symbol	0.645	0.094	3.86e-181
31782996	Hematopoietic cell - Nucleate erythrocyte	Hematopoietic cell - Nucleate erythrocyte_dev	rpz5	rpz5	ENSXMAG00000020380	rpz5	symbol_to_symbol	0.645	0.094	3.86e-181
31782996	Hematopoietic cell - Nucleate erythrocyte	Hematopoietic cell - Nucleate erythrocyte_dev	fam210b	fam210b	ENSXMAG00000006119	fam210b	symbol_to_symbol	0.936	0.146	0
31782996	Hematopoietic cell - Nucleate erythrocyte	Hematopoietic cell - Nucleate erythrocyte_dev	fam210b	fam210b	ENSXMAG00000006119	fam210b	symbol_to_symbol	0.936	0.146	0
31782996	Hematopoietic cell - Nucleate erythrocyte	Hematopoietic cell - Nucleate erythrocyte_dev	fam210b	fam210b	ENSXMAG00000006119	fam210b	symbol_to_symbol	0.936	0.146	0
31782996	Hematopoietic cell - Nucleate erythrocyte	Hematopoietic cell - Nucleate erythrocyte_dev	fam210b	fam210b	ENSXMAG00000006119	fam210b	symbol_to_symbol	0.936	0.146	0
31782996	Hematopoietic cell - Nucleate erythrocyte	Hematopoietic cell - Nucleate erythrocyte_dev	fam210b	fam210b	ENSXMAG00000006119	fam210b	symbol_to_symbol	0.936	0.146	0
31782996	Hematopoietic cell - Nucleate erythrocyte	Hematopoietic cell - Nucleate erythrocyte_dev	fam210b	fam210b	ENSXMAG00000006119	fam210b	symbol_to_symbol	0.936	0.146	0
31782996	Hematopoietic cell - Nucleate erythrocyte	Hematopoietic cell - Nucleate erythrocyte_dev	cmtm7	NA	ENSXMAG00000023245	ENSXMAG00000023245	symbol_to_ensembl_only	0.753	0.122	2.22e-187
31782996	Hematopoietic cell - Nucleate erythrocyte	Hematopoietic cell - Nucleate erythrocyte_dev	cmtm7	NA	ENSXMAG00000023245	ENSXMAG00000023245	symbol_to_ensembl_only	0.753	0.122	2.22e-187
31782996	Hematopoietic cell - Nucleate erythrocyte	Hematopoietic cell - Nucleate erythrocyte_dev	cmtm7	NA	ENSXMAG00000023245	ENSXMAG00000023245	symbol_to_ensembl_only	0.753	0.122	2.22e-187
31782996	Hematopoietic cell - Nucleate erythrocyte	Hematopoietic cell - Nucleate erythrocyte_dev	cmtm7	NA	ENSXMAG00000023245	ENSXMAG00000023245	symbol_to_ensembl_only	0.753	0.122	2.22e-187
31782996	Hematopoietic cell - Nucleate erythrocyte	Hematopoietic cell - Nucleate erythrocyte_dev	cmtm7	NA	ENSXMAG00000023245	ENSXMAG00000023245	symbol_to_ensembl_only	0.753	0.122	2.22e-187
31782996	Hematopoietic cell - Nucleate erythrocyte	Hematopoietic cell - Nucleate erythrocyte_dev	cmtm7	NA	ENSXMAG00000023245	ENSXMAG00000023245	symbol_to_ensembl_only	0.753	0.122	2.22e-187
31782996	Hematopoietic cell - Nucleate erythrocyte	Hematopoietic cell - Nucleate erythrocyte_dev	cmtm7	NA	ENSXMAG00000023245	ENSXMAG00000023245	symbol_to_ensembl_only	0.753	0.122	2.22e-187
31782996	Hematopoietic cell - Nucleate erythrocyte	Hematopoietic cell - Nucleate erythrocyte_dev	cmtm7	NA	ENSXMAG00000023245	ENSXMAG00000023245	symbol_to_ensembl_only	0.753	0.122	2.22e-187
31782996	Hematopoietic cell - Nucleate erythrocyte	Hematopoietic cell - Nucleate erythrocyte_dev	cmtm7	NA	ENSXMAG00000023245	ENSXMAG00000023245	symbol_to_ensembl_only	0.753	0.122	2.22e-187
31782996	Hematopoietic cell - Nucleate erythrocyte	Hematopoietic cell - Nucleate erythrocyte_dev	cmtm7	NA	ENSXMAG00000023245	ENSXMAG00000023245	symbol_to_ensembl_only	0.753	0.122	2.22e-187
31782996	Hematopoietic cell - Nucleate erythrocyte	Hematopoietic cell - Nucleate erythrocyte_dev	dnase1l4.1	dnase1l4.1	ENSXMAG00000006848	dnase1l4.1	symbol_to_symbol	0.964	0.165	7.28e-269
31782996	Hematopoietic cell - Nucleate erythrocyte	Hematopoietic cell - Nucleate erythrocyte_dev	dnase1l4.1	dnase1l4.1	ENSXMAG00000006848	dnase1l4.1	symbol_to_symbol	0.964	0.165	7.28e-269
31782996	Hematopoietic cell - Nucleate erythrocyte	Hematopoietic cell - Nucleate erythrocyte_dev	dnase1l4.1	dnase1l4.1	ENSXMAG00000006848	dnase1l4.1	symbol_to_symbol	0.964	0.165	7.28e-269
31782996	Hematopoietic cell - Nucleate erythrocyte	Hematopoietic cell - Nucleate erythrocyte_dev	dnase1l4.1	dnase1l4.1	ENSXMAG00000006848	dnase1l4.1	symbol_to_symbol	0.964	0.165	7.28e-269
31782996	Hematopoietic cell - Nucleate erythrocyte	Hematopoietic cell - Nucleate erythrocyte_dev	dnase1l4.1	dnase1l4.1	ENSXMAG00000006848	dnase1l4.1	symbol_to_symbol	0.964	0.165	7.28e-269
31782996	Hematopoietic cell - Nucleate erythrocyte	Hematopoietic cell - Nucleate erythrocyte_dev	dnase1l4.1	dnase1l4.1	ENSXMAG00000006848	dnase1l4.1	symbol_to_symbol	0.964	0.165	7.28e-269
31782996	Hematopoietic cell - Nucleate erythrocyte	Hematopoietic cell - Nucleate erythrocyte_dev	dnase1l4.1	dnase1l4.1	ENSXMAG00000006848	dnase1l4.1	symbol_to_symbol	0.964	0.165	7.28e-269
31782996	Hematopoietic cell - Nucleate erythrocyte	Hematopoietic cell - Nucleate erythrocyte_dev	dnase1l4.1	dnase1l4.1	ENSXMAG00000006848	dnase1l4.1	symbol_to_symbol	0.964	0.165	7.28e-269
31782996	Hematopoietic cell - Nucleate erythrocyte	Hematopoietic cell - Nucleate erythrocyte_dev	dnase1l4.1	dnase1l4.1	ENSXMAG00000006848	dnase1l4.1	symbol_to_symbol	0.964	0.165	7.28e-269
31782996	Hematopoietic cell - Nucleate erythrocyte	Hematopoietic cell - Nucleate erythrocyte_dev	dnase1l4.1	dnase1l4.1	ENSXMAG00000006848	dnase1l4.1	symbol_to_symbol	0.964	0.165	7.28e-269
31782996	Hematopoietic cell - Nucleate erythrocyte	Hematopoietic cell - Nucleate erythrocyte_dev	dnase1l4.1	dnase1l4.1	ENSXMAG00000006848	dnase1l4.1	symbol_to_symbol	0.964	0.165	7.28e-269
31782996	Hematopoietic cell - Nucleate erythrocyte	Hematopoietic cell - Nucleate erythrocyte_dev	dnase1l4.1	dnase1l4.1	ENSXMAG00000006848	dnase1l4.1	symbol_to_symbol	0.964	0.165	7.28e-269
31782996	Hematopoietic cell - Nucleate erythrocyte	Hematopoietic cell - Nucleate erythrocyte_dev	dnase1l4.1	dnase1l4.1	ENSXMAG00000006848	dnase1l4.1	symbol_to_symbol	0.964	0.165	7.28e-269
31782996	Hematopoietic cell - Nucleate erythrocyte	Hematopoietic cell - Nucleate erythrocyte_dev	dnase1l4.1	dnase1l4.1	ENSXMAG00000006848	dnase1l4.1	symbol_to_symbol	0.964	0.165	7.28e-269
31782996	Hematopoietic cell - Nucleate erythrocyte	Hematopoietic cell - Nucleate erythrocyte_dev	dnase1l4.1	dnase1l4.1	ENSXMAG00000006848	dnase1l4.1	symbol_to_symbol	0.964	0.165	7.28e-269
31782996	Hematopoietic cell - Nucleate erythrocyte	Hematopoietic cell - Nucleate erythrocyte_dev	dnase1l4.1	dnase1l4.1	ENSXMAG00000006848	dnase1l4.1	symbol_to_symbol	0.964	0.165	7.28e-269
31782996	Hematopoietic cell - Nucleate erythrocyte	Hematopoietic cell - Nucleate erythrocyte_dev	dnase1l4.1	dnase1l4.1	ENSXMAG00000006848	dnase1l4.1	symbol_to_symbol	0.964	0.165	7.28e-269
31782996	Hematopoietic cell - Nucleate erythrocyte	Hematopoietic cell - Nucleate erythrocyte_dev	dnase1l4.1	dnase1l4.1	ENSXMAG00000006848	dnase1l4.1	symbol_to_symbol	0.964	0.165	7.28e-269
31782996	Hematopoietic cell - Nucleate erythrocyte	Hematopoietic cell - Nucleate erythrocyte_dev	ncoa4	ncoa4	ENSXMAG00000002456	ncoa4	symbol_to_symbol	0.845	0.195	1.72e-145
31782996	Hematopoietic cell - Nucleate erythrocyte	Hematopoietic cell - Nucleate erythrocyte_dev	ncoa4	ncoa4	ENSXMAG00000002456	ncoa4	symbol_to_symbol	0.845	0.195	1.72e-145
31782996	Neural Progenitors	Neural Progenitors_dev	mmp17b	mmp17b	ENSXMAG00000004692	mmp17b	symbol_to_symbol	0.5	0.012	0
31782996	Neural Progenitors	Neural Progenitors_dev	ednrab	ednrab	ENSXMAG00000027552	ednrab	symbol_to_symbol	0.863	0.024	0
31782996	Neural Progenitors	Neural Progenitors_dev	ednrab	ednrab	ENSXMAG00000027552	ednrab	symbol_to_symbol	0.863	0.024	0
31782996	Neural Progenitors	Neural Progenitors_dev	ednrab	ednrab	ENSXMAG00000027552	ednrab	symbol_to_symbol	0.863	0.024	0
31782996	Neural Progenitors	Neural Progenitors_dev	ednrab	ednrab	ENSXMAG00000027552	ednrab	symbol_to_symbol	0.863	0.024	0
31782996	Neural Progenitors	Neural Progenitors_dev	ednrab	ednrab	ENSXMAG00000027552	ednrab	symbol_to_symbol	0.863	0.024	0
31782996	Neural Progenitors	Neural Progenitors_dev	ednrab	ednrab	ENSXMAG00000027552	ednrab	symbol_to_symbol	0.863	0.024	0
31782996	Neural Progenitors	Neural Progenitors_dev	ednrab	ednrab	ENSXMAG00000027552	ednrab	symbol_to_symbol	0.863	0.024	0
31782996	Neural Progenitors	Neural Progenitors_dev	inka1a	inka1a	ENSXMAG00000001701	inka1a	symbol_to_symbol	0.581	0.077	1.03e-184
31782996	Neural Progenitors	Neural Progenitors_dev	inka1a	inka1a	ENSXMAG00000001701	inka1a	symbol_to_symbol	0.581	0.077	1.03e-184
31782996	Neural Progenitors	Neural Progenitors_dev	inka1a	inka1a	ENSXMAG00000001701	inka1a	symbol_to_symbol	0.581	0.077	1.03e-184
31782996	Neural Progenitors	Neural Progenitors_dev	inka1a	inka1a	ENSXMAG00000001701	inka1a	symbol_to_symbol	0.581	0.077	1.03e-184
31782996	Neural Progenitors	Neural Progenitors_dev	inka1a	inka1a	ENSXMAG00000001701	inka1a	symbol_to_symbol	0.581	0.077	1.03e-184
31782996	Neural Progenitors	Neural Progenitors_dev	inka1a	inka1a	ENSXMAG00000001701	inka1a	symbol_to_symbol	0.581	0.077	1.03e-184
31782996	Neural Progenitors	Neural Progenitors_dev	inka1a	inka1a	ENSXMAG00000001701	inka1a	symbol_to_symbol	0.581	0.077	1.03e-184
31782996	Neural Progenitors	Neural Progenitors_dev	inka1a	inka1a	ENSXMAG00000001701	inka1a	symbol_to_symbol	0.581	0.077	1.03e-184
31782996	Neural Progenitors	Neural Progenitors_dev	inka1a	inka1a	ENSXMAG00000001701	inka1a	symbol_to_symbol	0.581	0.077	1.03e-184
31782996	Neural Progenitors	Neural Progenitors_dev	inka1a	inka1a	ENSXMAG00000001701	inka1a	symbol_to_symbol	0.581	0.077	1.03e-184
31782996	Neural Progenitors	Neural Progenitors_dev	inka1a	inka1a	ENSXMAG00000001701	inka1a	symbol_to_symbol	0.581	0.077	1.03e-184
31782996	Neural Progenitors	Neural Progenitors_dev	inka1a	inka1a	ENSXMAG00000001701	inka1a	symbol_to_symbol	0.581	0.077	1.03e-184
31782996	Neural Progenitors	Neural Progenitors_dev	inka1a	inka1a	ENSXMAG00000001701	inka1a	symbol_to_symbol	0.581	0.077	1.03e-184
31782996	Neural Progenitors	Neural Progenitors_dev	nanos1	nanos1	ENSXMAG00000024788	nanos1	symbol_to_symbol	0.669	0.188	5.49e-81
31782996	Neural Progenitors	Neural Progenitors_dev	nanos1	nanos1	ENSXMAG00000024788	nanos1	symbol_to_symbol	0.669	0.188	5.49e-81
31782996	Neural Progenitors	Neural Progenitors_dev	nanos1	nanos1	ENSXMAG00000024788	nanos1	symbol_to_symbol	0.669	0.188	5.49e-81
31782996	Neural Progenitors	Neural Progenitors_dev	nanos1	nanos1	ENSXMAG00000024788	nanos1	symbol_to_symbol	0.669	0.188	5.49e-81
31782996	Neural Progenitors	Neural Progenitors_dev	nanos1	nanos1	ENSXMAG00000024788	nanos1	symbol_to_symbol	0.669	0.188	5.49e-81
31782996	Neuron, differentiating - Anterior spinal cord	Neuron, differentiating - Anterior spinal cord_dev	lbx2	lbx2	ENSXMAG00000023338	lbx2	symbol_to_symbol	0.498	0.038	1.12e-295
31782996	Neuron, differentiating - Anterior spinal cord	Neuron, differentiating - Anterior spinal cord_dev	lbx2	lbx2	ENSXMAG00000023338	lbx2	symbol_to_symbol	0.498	0.038	1.12e-295
31782996	Neuron, differentiating - Anterior spinal cord	Neuron, differentiating - Anterior spinal cord_dev	neurog1	neurog1	ENSXMAG00000028096	neurog1	symbol_to_symbol	0.709	0.099	1.02e-227
31782996	Neuron, differentiating - Anterior spinal cord	Neuron, differentiating - Anterior spinal cord_dev	neurog1	neurog1	ENSXMAG00000028096	neurog1	symbol_to_symbol	0.709	0.099	1.02e-227
31782996	Neuron, differentiating - Anterior spinal cord	Neuron, differentiating - Anterior spinal cord_dev	neurog1	neurog1	ENSXMAG00000028096	neurog1	symbol_to_symbol	0.709	0.099	1.02e-227
31782996	Neuron, differentiating - Anterior spinal cord	Neuron, differentiating - Anterior spinal cord_dev	neurog1	neurog1	ENSXMAG00000028096	neurog1	symbol_to_symbol	0.709	0.099	1.02e-227
31782996	Neuron, differentiating - Anterior spinal cord	Neuron, differentiating - Anterior spinal cord_dev	neurog1	neurog1	ENSXMAG00000028096	neurog1	symbol_to_symbol	0.709	0.099	1.02e-227
31782996	Neuron, differentiating - Anterior spinal cord	Neuron, differentiating - Anterior spinal cord_dev	neurog1	neurog1	ENSXMAG00000028096	neurog1	symbol_to_symbol	0.709	0.099	1.02e-227
31782996	Neuron, differentiating - Anterior spinal cord	Neuron, differentiating - Anterior spinal cord_dev	neurog1	neurog1	ENSXMAG00000028096	neurog1	symbol_to_symbol	0.709	0.099	1.02e-227
31782996	Neuron, differentiating - Anterior spinal cord	Neuron, differentiating - Anterior spinal cord_dev	neurog1	neurog1	ENSXMAG00000028096	neurog1	symbol_to_symbol	0.709	0.099	1.02e-227
31782996	Neuron, differentiating - Anterior spinal cord	Neuron, differentiating - Anterior spinal cord_dev	neurog1	neurog1	ENSXMAG00000028096	neurog1	symbol_to_symbol	0.709	0.099	1.02e-227
31782996	Neuron, differentiating - Anterior spinal cord	Neuron, differentiating - Anterior spinal cord_dev	neurog1	neurog1	ENSXMAG00000028096	neurog1	symbol_to_symbol	0.709	0.099	1.02e-227
31782996	Neuron, differentiating - Anterior spinal cord	Neuron, differentiating - Anterior spinal cord_dev	neurog1	neurog1	ENSXMAG00000028096	neurog1	symbol_to_symbol	0.709	0.099	1.02e-227
31782996	Neuron, differentiating - Anterior spinal cord	Neuron, differentiating - Anterior spinal cord_dev	neurog1	neurog1	ENSXMAG00000028096	neurog1	symbol_to_symbol	0.709	0.099	1.02e-227
31782996	Neuron, differentiating - Anterior spinal cord	Neuron, differentiating - Anterior spinal cord_dev	neurog1	neurog1	ENSXMAG00000028096	neurog1	symbol_to_symbol	0.709	0.099	1.02e-227
31782996	Neuron, differentiating - Anterior spinal cord	Neuron, differentiating - Anterior spinal cord_dev	neurog1	neurog1	ENSXMAG00000028096	neurog1	symbol_to_symbol	0.709	0.099	1.02e-227
31782996	Neuron, differentiating - Anterior spinal cord	Neuron, differentiating - Anterior spinal cord_dev	neurog1	neurog1	ENSXMAG00000028096	neurog1	symbol_to_symbol	0.709	0.099	1.02e-227
31782996	Neuron, differentiating - Anterior spinal cord	Neuron, differentiating - Anterior spinal cord_dev	inavaa	inavaa	ENSXMAG00000010428	inavaa	symbol_to_symbol	0.696	0.1	4.86e-217
31782996	Neuron, differentiating - Anterior spinal cord	Neuron, differentiating - Anterior spinal cord_dev	inavaa	inavaa	ENSXMAG00000010428	inavaa	symbol_to_symbol	0.696	0.1	4.86e-217
31782996	Neuron, differentiating - Anterior spinal cord	Neuron, differentiating - Anterior spinal cord_dev	inavaa	inavaa	ENSXMAG00000010428	inavaa	symbol_to_symbol	0.696	0.1	4.86e-217
31782996	Neuron, differentiating - Anterior spinal cord	Neuron, differentiating - Anterior spinal cord_dev	inavaa	inavaa	ENSXMAG00000010428	inavaa	symbol_to_symbol	0.696	0.1	4.86e-217
31782996	Neuron, differentiating - Anterior spinal cord	Neuron, differentiating - Anterior spinal cord_dev	inavaa	inavaa	ENSXMAG00000010428	inavaa	symbol_to_symbol	0.696	0.1	4.86e-217
31782996	Neuron, differentiating - Anterior spinal cord	Neuron, differentiating - Anterior spinal cord_dev	inavaa	inavaa	ENSXMAG00000010428	inavaa	symbol_to_symbol	0.696	0.1	4.86e-217
31782996	Neuron, differentiating - Anterior spinal cord	Neuron, differentiating - Anterior spinal cord_dev	inavaa	inavaa	ENSXMAG00000010428	inavaa	symbol_to_symbol	0.696	0.1	4.86e-217
31782996	Neuron, differentiating - Anterior spinal cord	Neuron, differentiating - Anterior spinal cord_dev	srrm4	srrm4	ENSXMAG00000002658	srrm4	symbol_to_symbol	0.652	0.105	1.95e-170
31782996	Neuron, differentiating - Anterior spinal cord	Neuron, differentiating - Anterior spinal cord_dev	srrm4	srrm4	ENSXMAG00000002658	srrm4	symbol_to_symbol	0.652	0.105	1.95e-170
31782996	Neuron, differentiating - Anterior spinal cord	Neuron, differentiating - Anterior spinal cord_dev	srrm4	srrm4	ENSXMAG00000002658	srrm4	symbol_to_symbol	0.652	0.105	1.95e-170
31782996	Neuron, differentiating - Anterior spinal cord	Neuron, differentiating - Anterior spinal cord_dev	srrm4	srrm4	ENSXMAG00000002658	srrm4	symbol_to_symbol	0.652	0.105	1.95e-170
31782996	Neuron, differentiating - Anterior spinal cord	Neuron, differentiating - Anterior spinal cord_dev	srrm4	srrm4	ENSXMAG00000002658	srrm4	symbol_to_symbol	0.652	0.105	1.95e-170
31782996	Neuron, differentiating - Anterior spinal cord	Neuron, differentiating - Anterior spinal cord_dev	srrm4	srrm4	ENSXMAG00000002658	srrm4	symbol_to_symbol	0.652	0.105	1.95e-170
31782996	Neuron, differentiating - Anterior spinal cord	Neuron, differentiating - Anterior spinal cord_dev	srrm4	srrm4	ENSXMAG00000002658	srrm4	symbol_to_symbol	0.652	0.105	1.95e-170
31782996	Neuron, differentiating - Anterior spinal cord	Neuron, differentiating - Anterior spinal cord_dev	srrm4	srrm4	ENSXMAG00000002658	srrm4	symbol_to_symbol	0.652	0.105	1.95e-170
31782996	Neuron, differentiating - Anterior spinal cord	Neuron, differentiating - Anterior spinal cord_dev	srrm4	srrm4	ENSXMAG00000002658	srrm4	symbol_to_symbol	0.652	0.105	1.95e-170
31782996	Neuron, differentiating - Anterior spinal cord	Neuron, differentiating - Anterior spinal cord_dev	srrm4	srrm4	ENSXMAG00000002658	srrm4	symbol_to_symbol	0.652	0.105	1.95e-170
31782996	Neuron, differentiating - Anterior spinal cord	Neuron, differentiating - Anterior spinal cord_dev	srrm4	srrm4	ENSXMAG00000002658	srrm4	symbol_to_symbol	0.652	0.105	1.95e-170
31782996	Neuron, differentiating - Anterior spinal cord	Neuron, differentiating - Anterior spinal cord_dev	nhlh2	nhlh2	ENSXMAG00000020348	nhlh2	symbol_to_symbol	0.563	0.091	3.2e-140
31782996	Neuron, differentiating - Anterior spinal cord	Neuron, differentiating - Anterior spinal cord_dev	nhlh2	nhlh2	ENSXMAG00000020348	nhlh2	symbol_to_symbol	0.563	0.091	3.2e-140
31782996	Neuron, differentiating - Anterior spinal cord	Neuron, differentiating - Anterior spinal cord_dev	nhlh2	nhlh2	ENSXMAG00000020348	nhlh2	symbol_to_symbol	0.563	0.091	3.2e-140
31782996	Neuron, differentiating - Anterior spinal cord	Neuron, differentiating - Anterior spinal cord_dev	nhlh2	nhlh2	ENSXMAG00000020348	nhlh2	symbol_to_symbol	0.563	0.091	3.2e-140
31782996	Neuron, differentiating - Anterior spinal cord	Neuron, differentiating - Anterior spinal cord_dev	nhlh2	nhlh2	ENSXMAG00000020348	nhlh2	symbol_to_symbol	0.563	0.091	3.2e-140
31782996	Neuron, differentiating - Anterior spinal cord	Neuron, differentiating - Anterior spinal cord_dev	nhlh2	nhlh2	ENSXMAG00000020348	nhlh2	symbol_to_symbol	0.563	0.091	3.2e-140
31782996	Neuron, differentiating - Anterior spinal cord	Neuron, differentiating - Anterior spinal cord_dev	nhlh2	nhlh2	ENSXMAG00000020348	nhlh2	symbol_to_symbol	0.563	0.091	3.2e-140
31782996	Neuron, differentiating - Anterior spinal cord	Neuron, differentiating - Anterior spinal cord_dev	nhlh2	nhlh2	ENSXMAG00000020348	nhlh2	symbol_to_symbol	0.563	0.091	3.2e-140
31782996	Neuron, differentiating - Anterior spinal cord	Neuron, differentiating - Anterior spinal cord_dev	nhlh2	nhlh2	ENSXMAG00000020348	nhlh2	symbol_to_symbol	0.563	0.091	3.2e-140
31782996	Neuron, differentiating - Anterior spinal cord	Neuron, differentiating - Anterior spinal cord_dev	nhlh2	nhlh2	ENSXMAG00000020348	nhlh2	symbol_to_symbol	0.563	0.091	3.2e-140
31782996	Neuron, differentiating - Anterior spinal cord	Neuron, differentiating - Anterior spinal cord_dev	nhlh2	nhlh2	ENSXMAG00000020348	nhlh2	symbol_to_symbol	0.563	0.091	3.2e-140
31782996	Neuron, differentiating - Anterior spinal cord	Neuron, differentiating - Anterior spinal cord_dev	nhlh2	nhlh2	ENSXMAG00000020348	nhlh2	symbol_to_symbol	0.563	0.091	3.2e-140
31782996	Neuron, differentiating - Anterior spinal cord	Neuron, differentiating - Anterior spinal cord_dev	her8.2	her8.2	ENSXMAG00000002506	her8.2	symbol_to_symbol	0.526	0.089	1.59e-123
31782996	Neuron, differentiating - Anterior spinal cord	Neuron, differentiating - Anterior spinal cord_dev	her8.2	her8.2	ENSXMAG00000002506	her8.2	symbol_to_symbol	0.526	0.089	1.59e-123
31782996	Neuron, differentiating - Anterior spinal cord	Neuron, differentiating - Anterior spinal cord_dev	her8.2	her8.2	ENSXMAG00000002506	her8.2	symbol_to_symbol	0.526	0.089	1.59e-123
31782996	Neuron, differentiating - Anterior spinal cord	Neuron, differentiating - Anterior spinal cord_dev	her8.2	her8.2	ENSXMAG00000002506	her8.2	symbol_to_symbol	0.526	0.089	1.59e-123
31782996	Neuron, differentiating - Anterior spinal cord	Neuron, differentiating - Anterior spinal cord_dev	her8.2	her8.2	ENSXMAG00000002506	her8.2	symbol_to_symbol	0.526	0.089	1.59e-123
31782996	Neuron, differentiating - Anterior spinal cord	Neuron, differentiating - Anterior spinal cord_dev	her8.2	her8.2	ENSXMAG00000002506	her8.2	symbol_to_symbol	0.526	0.089	1.59e-123
31782996	Neuron, differentiating - Anterior spinal cord	Neuron, differentiating - Anterior spinal cord_dev	sulf2a	sulf2a	ENSXMAG00000026216	sulf2a	symbol_to_symbol	0.502	0.088	1.12e-110
31782996	Neuron, differentiating - Anterior spinal cord	Neuron, differentiating - Anterior spinal cord_dev	sulf2a	sulf2a	ENSXMAG00000026216	sulf2a	symbol_to_symbol	0.502	0.088	1.12e-110
31782996	Neuron, differentiating - Anterior spinal cord	Neuron, differentiating - Anterior spinal cord_dev	sulf2a	sulf2a	ENSXMAG00000026216	sulf2a	symbol_to_symbol	0.502	0.088	1.12e-110
31782996	Neuron, differentiating - Anterior spinal cord	Neuron, differentiating - Anterior spinal cord_dev	sulf2a	sulf2a	ENSXMAG00000026216	sulf2a	symbol_to_symbol	0.502	0.088	1.12e-110
31782996	Neuron, differentiating - Anterior spinal cord	Neuron, differentiating - Anterior spinal cord_dev	sulf2a	sulf2a	ENSXMAG00000026216	sulf2a	symbol_to_symbol	0.502	0.088	1.12e-110
31782996	Neuron, differentiating - Anterior spinal cord	Neuron, differentiating - Anterior spinal cord_dev	sulf2a	sulf2a	ENSXMAG00000026216	sulf2a	symbol_to_symbol	0.502	0.088	1.12e-110
31782996	Neuron, differentiating - Anterior spinal cord	Neuron, differentiating - Anterior spinal cord_dev	sulf2a	sulf2a	ENSXMAG00000026216	sulf2a	symbol_to_symbol	0.502	0.088	1.12e-110
31782996	Neuron, differentiating - Anterior spinal cord	Neuron, differentiating - Anterior spinal cord_dev	sulf2a	sulf2a	ENSXMAG00000026216	sulf2a	symbol_to_symbol	0.502	0.088	1.12e-110
31782996	Neuron, differentiating - Anterior spinal cord	Neuron, differentiating - Anterior spinal cord_dev	sulf2a	sulf2a	ENSXMAG00000026216	sulf2a	symbol_to_symbol	0.502	0.088	1.12e-110
31782996	Neuron, differentiating - Anterior spinal cord	Neuron, differentiating - Anterior spinal cord_dev	sulf2a	sulf2a	ENSXMAG00000026216	sulf2a	symbol_to_symbol	0.502	0.088	1.12e-110
31782996	Neuron, differentiating - Anterior spinal cord	Neuron, differentiating - Anterior spinal cord_dev	sulf2a	sulf2a	ENSXMAG00000026216	sulf2a	symbol_to_symbol	0.502	0.088	1.12e-110
31782996	Neuron, differentiating - Anterior spinal cord	Neuron, differentiating - Anterior spinal cord_dev	proca1	proca1	ENSXMAG00000024070	proca1	symbol_to_symbol	0.34	0.062	1e-68
31782996	Neuron, differentiating - Anterior spinal cord	Neuron, differentiating - Anterior spinal cord_dev	proca1	proca1	ENSXMAG00000024070	proca1	symbol_to_symbol	0.34	0.062	1e-68
31782996	Neuron, differentiating - Anterior spinal cord	Neuron, differentiating - Anterior spinal cord_dev	proca1	proca1	ENSXMAG00000024070	proca1	symbol_to_symbol	0.34	0.062	1e-68
31782996	Neuron, differentiating - Anterior spinal cord	Neuron, differentiating - Anterior spinal cord_dev	proca1	proca1	ENSXMAG00000024070	proca1	symbol_to_symbol	0.34	0.062	1e-68
31782996	Neuron, differentiating - Anterior spinal cord	Neuron, differentiating - Anterior spinal cord_dev	proca1	proca1	ENSXMAG00000024070	proca1	symbol_to_symbol	0.34	0.062	1e-68
31782996	Neuron, differentiating - Anterior spinal cord	Neuron, differentiating - Anterior spinal cord_dev	dlb	dlb	ENSXMAG00000017891	dlb	symbol_to_symbol	0.915	0.179	1.71e-227
31782996	Neuron, differentiating - Anterior spinal cord	Neuron, differentiating - Anterior spinal cord_dev	dlb	dlb	ENSXMAG00000017891	dlb	symbol_to_symbol	0.915	0.179	1.71e-227
31782996	Neuron, differentiating - Anterior spinal cord	Neuron, differentiating - Anterior spinal cord_dev	dlb	dlb	ENSXMAG00000017891	dlb	symbol_to_symbol	0.915	0.179	1.71e-227
31782996	Neuron, differentiating - Anterior spinal cord	Neuron, differentiating - Anterior spinal cord_dev	dlb	dlb	ENSXMAG00000017891	dlb	symbol_to_symbol	0.915	0.179	1.71e-227
31782996	Neuron, differentiating - Anterior spinal cord	Neuron, differentiating - Anterior spinal cord_dev	dlb	dlb	ENSXMAG00000017891	dlb	symbol_to_symbol	0.915	0.179	1.71e-227
31782996	Neuron, differentiating - Anterior spinal cord	Neuron, differentiating - Anterior spinal cord_dev	dlb	dlb	ENSXMAG00000017891	dlb	symbol_to_symbol	0.915	0.179	1.71e-227
31782996	Neuron, differentiating - Anterior spinal cord	Neuron, differentiating - Anterior spinal cord_dev	dlb	dlb	ENSXMAG00000017891	dlb	symbol_to_symbol	0.915	0.179	1.71e-227
31782996	Neuron, differentiating - Anterior spinal cord	Neuron, differentiating - Anterior spinal cord_dev	dlb	dlb	ENSXMAG00000017891	dlb	symbol_to_symbol	0.915	0.179	1.71e-227
31782996	Neuron, differentiating - Anterior spinal cord	Neuron, differentiating - Anterior spinal cord_dev	dlb	dlb	ENSXMAG00000017891	dlb	symbol_to_symbol	0.915	0.179	1.71e-227
31782996	Neuron, differentiating - Anterior spinal cord	Neuron, differentiating - Anterior spinal cord_dev	dlb	dlb	ENSXMAG00000017891	dlb	symbol_to_symbol	0.915	0.179	1.71e-227
31782996	Neuron, differentiating - Anterior spinal cord	Neuron, differentiating - Anterior spinal cord_dev	dlb	dlb	ENSXMAG00000017891	dlb	symbol_to_symbol	0.915	0.179	1.71e-227
31782996	Neuron, differentiating - Anterior spinal cord	Neuron, differentiating - Anterior spinal cord_dev	dlb	dlb	ENSXMAG00000017891	dlb	symbol_to_symbol	0.915	0.179	1.71e-227
31782996	Neuron, differentiating - Anterior spinal cord	Neuron, differentiating - Anterior spinal cord_dev	dlb	dlb	ENSXMAG00000017891	dlb	symbol_to_symbol	0.915	0.179	1.71e-227
31782996	Neuron, differentiating - Anterior spinal cord	Neuron, differentiating - Anterior spinal cord_dev	dlb	dlb	ENSXMAG00000017891	dlb	symbol_to_symbol	0.915	0.179	1.71e-227
31782996	Neuron, differentiating - Anterior spinal cord	Neuron, differentiating - Anterior spinal cord_dev	dlb	dlb	ENSXMAG00000017891	dlb	symbol_to_symbol	0.915	0.179	1.71e-227
31782996	Neuron, differentiating - Anterior spinal cord	Neuron, differentiating - Anterior spinal cord_dev	dlb	dlb	ENSXMAG00000017891	dlb	symbol_to_symbol	0.915	0.179	1.71e-227
31782996	Neuron, differentiating - Anterior spinal cord	Neuron, differentiating - Anterior spinal cord_dev	im:7152348	im:7152348	ENSXMAG00000019938	im:7152348	symbol_to_symbol	0.526	0.173	1.08e-47
31782996	Neuron, differentiating - Anterior spinal cord	Neuron, differentiating - Anterior spinal cord_dev	im:7152348	im:7152348	ENSXMAG00000019938	im:7152348	symbol_to_symbol	0.526	0.173	1.08e-47
31782996	Neuron, differentiating - Anterior spinal cord	Neuron, differentiating - Anterior spinal cord_dev	im:7152348	im:7152348	ENSXMAG00000019938	im:7152348	symbol_to_symbol	0.526	0.173	1.08e-47
31782996	Neuron, differentiating - Anterior spinal cord	Neuron, differentiating - Anterior spinal cord_dev	im:7152348	im:7152348	ENSXMAG00000019938	im:7152348	symbol_to_symbol	0.526	0.173	1.08e-47
31782996	Neuron, differentiating - Anterior spinal cord	Neuron, differentiating - Anterior spinal cord_dev	im:7152348	im:7152348	ENSXMAG00000019938	im:7152348	symbol_to_symbol	0.526	0.173	1.08e-47
31782996	Neuron, differentiating - Anterior spinal cord	Neuron, differentiating - Anterior spinal cord_dev	im:7152348	im:7152348	ENSXMAG00000019938	im:7152348	symbol_to_symbol	0.526	0.173	1.08e-47
31782996	Neuron, differentiating - Anterior spinal cord	Neuron, differentiating - Anterior spinal cord_dev	im:7152348	im:7152348	ENSXMAG00000019938	im:7152348	symbol_to_symbol	0.526	0.173	1.08e-47
31782996	Neuron, differentiating - Anterior spinal cord	Neuron, differentiating - Anterior spinal cord_dev	im:7152348	im:7152348	ENSXMAG00000019938	im:7152348	symbol_to_symbol	0.526	0.173	1.08e-47
31782996	Neuron, differentiating - Anterior spinal cord	Neuron, differentiating - Anterior spinal cord_dev	im:7152348	im:7152348	ENSXMAG00000019938	im:7152348	symbol_to_symbol	0.526	0.173	1.08e-47
31782996	Neuron, differentiating - Anterior spinal cord	Neuron, differentiating - Anterior spinal cord_dev	im:7152348	im:7152348	ENSXMAG00000019938	im:7152348	symbol_to_symbol	0.526	0.173	1.08e-47
31782996	Neuron, differentiating - Anterior spinal cord	Neuron, differentiating - Anterior spinal cord_dev	im:7152348	im:7152348	ENSXMAG00000019938	im:7152348	symbol_to_symbol	0.526	0.173	1.08e-47
31782996	Neuron, differentiating - Anterior spinal cord	Neuron, differentiating - Anterior spinal cord_dev	im:7152348	im:7152348	ENSXMAG00000019938	im:7152348	symbol_to_symbol	0.526	0.173	1.08e-47
31782996	Neuron, differentiating - Hindbrain	Neuron, differentiating - Hindbrain_dev	neurog1	neurog1	ENSXMAG00000028096	neurog1	symbol_to_symbol	0.824	0.098	0
31782996	Neuron, differentiating - Hindbrain	Neuron, differentiating - Hindbrain_dev	neurog1	neurog1	ENSXMAG00000028096	neurog1	symbol_to_symbol	0.824	0.098	0
31782996	Neuron, differentiating - Hindbrain	Neuron, differentiating - Hindbrain_dev	neurog1	neurog1	ENSXMAG00000028096	neurog1	symbol_to_symbol	0.824	0.098	0
31782996	Neuron, differentiating - Hindbrain	Neuron, differentiating - Hindbrain_dev	neurog1	neurog1	ENSXMAG00000028096	neurog1	symbol_to_symbol	0.824	0.098	0
31782996	Neuron, differentiating - Hindbrain	Neuron, differentiating - Hindbrain_dev	neurog1	neurog1	ENSXMAG00000028096	neurog1	symbol_to_symbol	0.824	0.098	0
31782996	Neuron, differentiating - Hindbrain	Neuron, differentiating - Hindbrain_dev	neurog1	neurog1	ENSXMAG00000028096	neurog1	symbol_to_symbol	0.824	0.098	0
31782996	Neuron, differentiating - Hindbrain	Neuron, differentiating - Hindbrain_dev	neurog1	neurog1	ENSXMAG00000028096	neurog1	symbol_to_symbol	0.824	0.098	0
31782996	Neuron, differentiating - Hindbrain	Neuron, differentiating - Hindbrain_dev	neurog1	neurog1	ENSXMAG00000028096	neurog1	symbol_to_symbol	0.824	0.098	0
31782996	Neuron, differentiating - Hindbrain	Neuron, differentiating - Hindbrain_dev	neurog1	neurog1	ENSXMAG00000028096	neurog1	symbol_to_symbol	0.824	0.098	0
31782996	Neuron, differentiating - Hindbrain	Neuron, differentiating - Hindbrain_dev	neurog1	neurog1	ENSXMAG00000028096	neurog1	symbol_to_symbol	0.824	0.098	0
31782996	Neuron, differentiating - Hindbrain	Neuron, differentiating - Hindbrain_dev	neurog1	neurog1	ENSXMAG00000028096	neurog1	symbol_to_symbol	0.824	0.098	0
31782996	Neuron, differentiating - Hindbrain	Neuron, differentiating - Hindbrain_dev	neurog1	neurog1	ENSXMAG00000028096	neurog1	symbol_to_symbol	0.824	0.098	0
31782996	Neuron, differentiating - Hindbrain	Neuron, differentiating - Hindbrain_dev	neurog1	neurog1	ENSXMAG00000028096	neurog1	symbol_to_symbol	0.824	0.098	0
31782996	Neuron, differentiating - Hindbrain	Neuron, differentiating - Hindbrain_dev	neurog1	neurog1	ENSXMAG00000028096	neurog1	symbol_to_symbol	0.824	0.098	0
31782996	Neuron, differentiating - Hindbrain	Neuron, differentiating - Hindbrain_dev	neurog1	neurog1	ENSXMAG00000028096	neurog1	symbol_to_symbol	0.824	0.098	0
31782996	Neuron, differentiating - Hindbrain	Neuron, differentiating - Hindbrain_dev	inavaa	inavaa	ENSXMAG00000010428	inavaa	symbol_to_symbol	0.697	0.1	1.1e-220
31782996	Neuron, differentiating - Hindbrain	Neuron, differentiating - Hindbrain_dev	inavaa	inavaa	ENSXMAG00000010428	inavaa	symbol_to_symbol	0.697	0.1	1.1e-220
31782996	Neuron, differentiating - Hindbrain	Neuron, differentiating - Hindbrain_dev	inavaa	inavaa	ENSXMAG00000010428	inavaa	symbol_to_symbol	0.697	0.1	1.1e-220
31782996	Neuron, differentiating - Hindbrain	Neuron, differentiating - Hindbrain_dev	inavaa	inavaa	ENSXMAG00000010428	inavaa	symbol_to_symbol	0.697	0.1	1.1e-220
31782996	Neuron, differentiating - Hindbrain	Neuron, differentiating - Hindbrain_dev	inavaa	inavaa	ENSXMAG00000010428	inavaa	symbol_to_symbol	0.697	0.1	1.1e-220
31782996	Neuron, differentiating - Hindbrain	Neuron, differentiating - Hindbrain_dev	inavaa	inavaa	ENSXMAG00000010428	inavaa	symbol_to_symbol	0.697	0.1	1.1e-220
31782996	Neuron, differentiating - Hindbrain	Neuron, differentiating - Hindbrain_dev	inavaa	inavaa	ENSXMAG00000010428	inavaa	symbol_to_symbol	0.697	0.1	1.1e-220
31782996	Neuron, differentiating - Hindbrain	Neuron, differentiating - Hindbrain_dev	nhlh2	nhlh2	ENSXMAG00000020348	nhlh2	symbol_to_symbol	0.598	0.091	8.05e-168
31782996	Neuron, differentiating - Hindbrain	Neuron, differentiating - Hindbrain_dev	nhlh2	nhlh2	ENSXMAG00000020348	nhlh2	symbol_to_symbol	0.598	0.091	8.05e-168
31782996	Neuron, differentiating - Hindbrain	Neuron, differentiating - Hindbrain_dev	nhlh2	nhlh2	ENSXMAG00000020348	nhlh2	symbol_to_symbol	0.598	0.091	8.05e-168
31782996	Neuron, differentiating - Hindbrain	Neuron, differentiating - Hindbrain_dev	nhlh2	nhlh2	ENSXMAG00000020348	nhlh2	symbol_to_symbol	0.598	0.091	8.05e-168
31782996	Neuron, differentiating - Hindbrain	Neuron, differentiating - Hindbrain_dev	nhlh2	nhlh2	ENSXMAG00000020348	nhlh2	symbol_to_symbol	0.598	0.091	8.05e-168
31782996	Neuron, differentiating - Hindbrain	Neuron, differentiating - Hindbrain_dev	nhlh2	nhlh2	ENSXMAG00000020348	nhlh2	symbol_to_symbol	0.598	0.091	8.05e-168
31782996	Neuron, differentiating - Hindbrain	Neuron, differentiating - Hindbrain_dev	nhlh2	nhlh2	ENSXMAG00000020348	nhlh2	symbol_to_symbol	0.598	0.091	8.05e-168
31782996	Neuron, differentiating - Hindbrain	Neuron, differentiating - Hindbrain_dev	nhlh2	nhlh2	ENSXMAG00000020348	nhlh2	symbol_to_symbol	0.598	0.091	8.05e-168
31782996	Neuron, differentiating - Hindbrain	Neuron, differentiating - Hindbrain_dev	nhlh2	nhlh2	ENSXMAG00000020348	nhlh2	symbol_to_symbol	0.598	0.091	8.05e-168
31782996	Neuron, differentiating - Hindbrain	Neuron, differentiating - Hindbrain_dev	nhlh2	nhlh2	ENSXMAG00000020348	nhlh2	symbol_to_symbol	0.598	0.091	8.05e-168
31782996	Neuron, differentiating - Hindbrain	Neuron, differentiating - Hindbrain_dev	nhlh2	nhlh2	ENSXMAG00000020348	nhlh2	symbol_to_symbol	0.598	0.091	8.05e-168
31782996	Neuron, differentiating - Hindbrain	Neuron, differentiating - Hindbrain_dev	nhlh2	nhlh2	ENSXMAG00000020348	nhlh2	symbol_to_symbol	0.598	0.091	8.05e-168
31782996	Neuron, differentiating - Hindbrain	Neuron, differentiating - Hindbrain_dev	srrm4	srrm4	ENSXMAG00000002658	srrm4	symbol_to_symbol	0.627	0.105	4e-157
31782996	Neuron, differentiating - Hindbrain	Neuron, differentiating - Hindbrain_dev	srrm4	srrm4	ENSXMAG00000002658	srrm4	symbol_to_symbol	0.627	0.105	4e-157
31782996	Neuron, differentiating - Hindbrain	Neuron, differentiating - Hindbrain_dev	srrm4	srrm4	ENSXMAG00000002658	srrm4	symbol_to_symbol	0.627	0.105	4e-157
31782996	Neuron, differentiating - Hindbrain	Neuron, differentiating - Hindbrain_dev	srrm4	srrm4	ENSXMAG00000002658	srrm4	symbol_to_symbol	0.627	0.105	4e-157
31782996	Neuron, differentiating - Hindbrain	Neuron, differentiating - Hindbrain_dev	srrm4	srrm4	ENSXMAG00000002658	srrm4	symbol_to_symbol	0.627	0.105	4e-157
31782996	Neuron, differentiating - Hindbrain	Neuron, differentiating - Hindbrain_dev	srrm4	srrm4	ENSXMAG00000002658	srrm4	symbol_to_symbol	0.627	0.105	4e-157
31782996	Neuron, differentiating - Hindbrain	Neuron, differentiating - Hindbrain_dev	srrm4	srrm4	ENSXMAG00000002658	srrm4	symbol_to_symbol	0.627	0.105	4e-157
31782996	Neuron, differentiating - Hindbrain	Neuron, differentiating - Hindbrain_dev	srrm4	srrm4	ENSXMAG00000002658	srrm4	symbol_to_symbol	0.627	0.105	4e-157
31782996	Neuron, differentiating - Hindbrain	Neuron, differentiating - Hindbrain_dev	srrm4	srrm4	ENSXMAG00000002658	srrm4	symbol_to_symbol	0.627	0.105	4e-157
31782996	Neuron, differentiating - Hindbrain	Neuron, differentiating - Hindbrain_dev	srrm4	srrm4	ENSXMAG00000002658	srrm4	symbol_to_symbol	0.627	0.105	4e-157
31782996	Neuron, differentiating - Hindbrain	Neuron, differentiating - Hindbrain_dev	srrm4	srrm4	ENSXMAG00000002658	srrm4	symbol_to_symbol	0.627	0.105	4e-157
31782996	Neuron, differentiating - Hindbrain	Neuron, differentiating - Hindbrain_dev	sulf2a	sulf2a	ENSXMAG00000026216	sulf2a	symbol_to_symbol	0.516	0.088	5.19e-121
31782996	Neuron, differentiating - Hindbrain	Neuron, differentiating - Hindbrain_dev	sulf2a	sulf2a	ENSXMAG00000026216	sulf2a	symbol_to_symbol	0.516	0.088	5.19e-121
31782996	Neuron, differentiating - Hindbrain	Neuron, differentiating - Hindbrain_dev	sulf2a	sulf2a	ENSXMAG00000026216	sulf2a	symbol_to_symbol	0.516	0.088	5.19e-121
31782996	Neuron, differentiating - Hindbrain	Neuron, differentiating - Hindbrain_dev	sulf2a	sulf2a	ENSXMAG00000026216	sulf2a	symbol_to_symbol	0.516	0.088	5.19e-121
31782996	Neuron, differentiating - Hindbrain	Neuron, differentiating - Hindbrain_dev	sulf2a	sulf2a	ENSXMAG00000026216	sulf2a	symbol_to_symbol	0.516	0.088	5.19e-121
31782996	Neuron, differentiating - Hindbrain	Neuron, differentiating - Hindbrain_dev	sulf2a	sulf2a	ENSXMAG00000026216	sulf2a	symbol_to_symbol	0.516	0.088	5.19e-121
31782996	Neuron, differentiating - Hindbrain	Neuron, differentiating - Hindbrain_dev	sulf2a	sulf2a	ENSXMAG00000026216	sulf2a	symbol_to_symbol	0.516	0.088	5.19e-121
31782996	Neuron, differentiating - Hindbrain	Neuron, differentiating - Hindbrain_dev	sulf2a	sulf2a	ENSXMAG00000026216	sulf2a	symbol_to_symbol	0.516	0.088	5.19e-121
31782996	Neuron, differentiating - Hindbrain	Neuron, differentiating - Hindbrain_dev	sulf2a	sulf2a	ENSXMAG00000026216	sulf2a	symbol_to_symbol	0.516	0.088	5.19e-121
31782996	Neuron, differentiating - Hindbrain	Neuron, differentiating - Hindbrain_dev	sulf2a	sulf2a	ENSXMAG00000026216	sulf2a	symbol_to_symbol	0.516	0.088	5.19e-121
31782996	Neuron, differentiating - Hindbrain	Neuron, differentiating - Hindbrain_dev	sulf2a	sulf2a	ENSXMAG00000026216	sulf2a	symbol_to_symbol	0.516	0.088	5.19e-121
31782996	Neuron, differentiating - Hindbrain	Neuron, differentiating - Hindbrain_dev	robo4	robo4	ENSXMAG00000006163	robo4	symbol_to_symbol	0.41	0.074	4.02e-84
31782996	Neuron, differentiating - Hindbrain	Neuron, differentiating - Hindbrain_dev	robo4	robo4	ENSXMAG00000006163	robo4	symbol_to_symbol	0.41	0.074	4.02e-84
31782996	Neuron, differentiating - Hindbrain	Neuron, differentiating - Hindbrain_dev	robo4	robo4	ENSXMAG00000006163	robo4	symbol_to_symbol	0.41	0.074	4.02e-84
31782996	Neuron, differentiating - Hindbrain	Neuron, differentiating - Hindbrain_dev	robo4	robo4	ENSXMAG00000006163	robo4	symbol_to_symbol	0.41	0.074	4.02e-84
31782996	Neuron, differentiating - Hindbrain	Neuron, differentiating - Hindbrain_dev	robo4	robo4	ENSXMAG00000006163	robo4	symbol_to_symbol	0.41	0.074	4.02e-84
31782996	Neuron, differentiating - Hindbrain	Neuron, differentiating - Hindbrain_dev	robo4	robo4	ENSXMAG00000006163	robo4	symbol_to_symbol	0.41	0.074	4.02e-84
31782996	Neuron, differentiating - Hindbrain	Neuron, differentiating - Hindbrain_dev	robo4	robo4	ENSXMAG00000006163	robo4	symbol_to_symbol	0.41	0.074	4.02e-84
31782996	Neuron, differentiating - Hindbrain	Neuron, differentiating - Hindbrain_dev	robo4	robo4	ENSXMAG00000006163	robo4	symbol_to_symbol	0.41	0.074	4.02e-84
31782996	Neuron, differentiating - Hindbrain	Neuron, differentiating - Hindbrain_dev	robo4	robo4	ENSXMAG00000006163	robo4	symbol_to_symbol	0.41	0.074	4.02e-84
31782996	Neuron, differentiating - Hindbrain	Neuron, differentiating - Hindbrain_dev	her8.2	her8.2	ENSXMAG00000002506	her8.2	symbol_to_symbol	0.475	0.089	4.52e-96
31782996	Neuron, differentiating - Hindbrain	Neuron, differentiating - Hindbrain_dev	her8.2	her8.2	ENSXMAG00000002506	her8.2	symbol_to_symbol	0.475	0.089	4.52e-96
31782996	Neuron, differentiating - Hindbrain	Neuron, differentiating - Hindbrain_dev	her8.2	her8.2	ENSXMAG00000002506	her8.2	symbol_to_symbol	0.475	0.089	4.52e-96
31782996	Neuron, differentiating - Hindbrain	Neuron, differentiating - Hindbrain_dev	her8.2	her8.2	ENSXMAG00000002506	her8.2	symbol_to_symbol	0.475	0.089	4.52e-96
31782996	Neuron, differentiating - Hindbrain	Neuron, differentiating - Hindbrain_dev	her8.2	her8.2	ENSXMAG00000002506	her8.2	symbol_to_symbol	0.475	0.089	4.52e-96
31782996	Neuron, differentiating - Hindbrain	Neuron, differentiating - Hindbrain_dev	her8.2	her8.2	ENSXMAG00000002506	her8.2	symbol_to_symbol	0.475	0.089	4.52e-96
31782996	Neuron, differentiating - Hindbrain	Neuron, differentiating - Hindbrain_dev	dlb	dlb	ENSXMAG00000017891	dlb	symbol_to_symbol	0.889	0.179	1.37e-214
31782996	Neuron, differentiating - Hindbrain	Neuron, differentiating - Hindbrain_dev	dlb	dlb	ENSXMAG00000017891	dlb	symbol_to_symbol	0.889	0.179	1.37e-214
31782996	Neuron, differentiating - Hindbrain	Neuron, differentiating - Hindbrain_dev	dlb	dlb	ENSXMAG00000017891	dlb	symbol_to_symbol	0.889	0.179	1.37e-214
31782996	Neuron, differentiating - Hindbrain	Neuron, differentiating - Hindbrain_dev	dlb	dlb	ENSXMAG00000017891	dlb	symbol_to_symbol	0.889	0.179	1.37e-214
31782996	Neuron, differentiating - Hindbrain	Neuron, differentiating - Hindbrain_dev	dlb	dlb	ENSXMAG00000017891	dlb	symbol_to_symbol	0.889	0.179	1.37e-214
31782996	Neuron, differentiating - Hindbrain	Neuron, differentiating - Hindbrain_dev	dlb	dlb	ENSXMAG00000017891	dlb	symbol_to_symbol	0.889	0.179	1.37e-214
31782996	Neuron, differentiating - Hindbrain	Neuron, differentiating - Hindbrain_dev	dlb	dlb	ENSXMAG00000017891	dlb	symbol_to_symbol	0.889	0.179	1.37e-214
31782996	Neuron, differentiating - Hindbrain	Neuron, differentiating - Hindbrain_dev	dlb	dlb	ENSXMAG00000017891	dlb	symbol_to_symbol	0.889	0.179	1.37e-214
31782996	Neuron, differentiating - Hindbrain	Neuron, differentiating - Hindbrain_dev	dlb	dlb	ENSXMAG00000017891	dlb	symbol_to_symbol	0.889	0.179	1.37e-214
31782996	Neuron, differentiating - Hindbrain	Neuron, differentiating - Hindbrain_dev	dlb	dlb	ENSXMAG00000017891	dlb	symbol_to_symbol	0.889	0.179	1.37e-214
31782996	Neuron, differentiating - Hindbrain	Neuron, differentiating - Hindbrain_dev	dlb	dlb	ENSXMAG00000017891	dlb	symbol_to_symbol	0.889	0.179	1.37e-214
31782996	Neuron, differentiating - Hindbrain	Neuron, differentiating - Hindbrain_dev	dlb	dlb	ENSXMAG00000017891	dlb	symbol_to_symbol	0.889	0.179	1.37e-214
31782996	Neuron, differentiating - Hindbrain	Neuron, differentiating - Hindbrain_dev	dlb	dlb	ENSXMAG00000017891	dlb	symbol_to_symbol	0.889	0.179	1.37e-214
31782996	Neuron, differentiating - Hindbrain	Neuron, differentiating - Hindbrain_dev	dlb	dlb	ENSXMAG00000017891	dlb	symbol_to_symbol	0.889	0.179	1.37e-214
31782996	Neuron, differentiating - Hindbrain	Neuron, differentiating - Hindbrain_dev	dlb	dlb	ENSXMAG00000017891	dlb	symbol_to_symbol	0.889	0.179	1.37e-214
31782996	Neuron, differentiating - Hindbrain	Neuron, differentiating - Hindbrain_dev	dlb	dlb	ENSXMAG00000017891	dlb	symbol_to_symbol	0.889	0.179	1.37e-214
31782996	Neuron, differentiating - Hindbrain	Neuron, differentiating - Hindbrain_dev	proca1	proca1	ENSXMAG00000024070	proca1	symbol_to_symbol	0.311	0.063	3.48e-55
31782996	Neuron, differentiating - Hindbrain	Neuron, differentiating - Hindbrain_dev	proca1	proca1	ENSXMAG00000024070	proca1	symbol_to_symbol	0.311	0.063	3.48e-55
31782996	Neuron, differentiating - Hindbrain	Neuron, differentiating - Hindbrain_dev	proca1	proca1	ENSXMAG00000024070	proca1	symbol_to_symbol	0.311	0.063	3.48e-55
31782996	Neuron, differentiating - Hindbrain	Neuron, differentiating - Hindbrain_dev	proca1	proca1	ENSXMAG00000024070	proca1	symbol_to_symbol	0.311	0.063	3.48e-55
31782996	Neuron, differentiating - Hindbrain	Neuron, differentiating - Hindbrain_dev	proca1	proca1	ENSXMAG00000024070	proca1	symbol_to_symbol	0.311	0.063	3.48e-55
31782996	Neuron, differentiating - Hindbrain	Neuron, differentiating - Hindbrain_dev	im:7152348	im:7152348	ENSXMAG00000019938	im:7152348	symbol_to_symbol	0.73	0.172	3.66e-132
31782996	Neuron, differentiating - Hindbrain	Neuron, differentiating - Hindbrain_dev	im:7152348	im:7152348	ENSXMAG00000019938	im:7152348	symbol_to_symbol	0.73	0.172	3.66e-132
31782996	Neuron, differentiating - Hindbrain	Neuron, differentiating - Hindbrain_dev	im:7152348	im:7152348	ENSXMAG00000019938	im:7152348	symbol_to_symbol	0.73	0.172	3.66e-132
31782996	Neuron, differentiating - Hindbrain	Neuron, differentiating - Hindbrain_dev	im:7152348	im:7152348	ENSXMAG00000019938	im:7152348	symbol_to_symbol	0.73	0.172	3.66e-132
31782996	Neuron, differentiating - Hindbrain	Neuron, differentiating - Hindbrain_dev	im:7152348	im:7152348	ENSXMAG00000019938	im:7152348	symbol_to_symbol	0.73	0.172	3.66e-132
31782996	Neuron, differentiating - Hindbrain	Neuron, differentiating - Hindbrain_dev	im:7152348	im:7152348	ENSXMAG00000019938	im:7152348	symbol_to_symbol	0.73	0.172	3.66e-132
31782996	Neuron, differentiating - Hindbrain	Neuron, differentiating - Hindbrain_dev	im:7152348	im:7152348	ENSXMAG00000019938	im:7152348	symbol_to_symbol	0.73	0.172	3.66e-132
31782996	Neuron, differentiating - Hindbrain	Neuron, differentiating - Hindbrain_dev	im:7152348	im:7152348	ENSXMAG00000019938	im:7152348	symbol_to_symbol	0.73	0.172	3.66e-132
31782996	Neuron, differentiating - Hindbrain	Neuron, differentiating - Hindbrain_dev	im:7152348	im:7152348	ENSXMAG00000019938	im:7152348	symbol_to_symbol	0.73	0.172	3.66e-132
31782996	Neuron, differentiating - Hindbrain	Neuron, differentiating - Hindbrain_dev	im:7152348	im:7152348	ENSXMAG00000019938	im:7152348	symbol_to_symbol	0.73	0.172	3.66e-132
31782996	Neuron, differentiating - Hindbrain	Neuron, differentiating - Hindbrain_dev	im:7152348	im:7152348	ENSXMAG00000019938	im:7152348	symbol_to_symbol	0.73	0.172	3.66e-132
31782996	Neuron, differentiating - Hindbrain	Neuron, differentiating - Hindbrain_dev	im:7152348	im:7152348	ENSXMAG00000019938	im:7152348	symbol_to_symbol	0.73	0.172	3.66e-132
31782996	Neuron, differentiating - Hindbrain	Neuron, differentiating - Hindbrain_dev	ptprna	ptprna	ENSXMAG00000015939	ptprna	symbol_to_symbol	0.533	0.128	1.05e-80
31782996	Neuron, differentiating - Hindbrain	Neuron, differentiating - Hindbrain_dev	ptprna	ptprna	ENSXMAG00000015939	ptprna	symbol_to_symbol	0.533	0.128	1.05e-80
31782996	Neuron, differentiating - Hindbrain	Neuron, differentiating - Hindbrain_dev	ptprna	ptprna	ENSXMAG00000015939	ptprna	symbol_to_symbol	0.533	0.128	1.05e-80
31782996	Neuron, differentiating - Hindbrain	Neuron, differentiating - Hindbrain_dev	ptprna	ptprna	ENSXMAG00000015939	ptprna	symbol_to_symbol	0.533	0.128	1.05e-80
31782996	Floor plate - Midbrain	Floor plate - Midbrain_dev	pitx3	pitx3	ENSXMAG00000005921	pitx3	symbol_to_symbol	0.288	0.029	2.17e-121
31782996	Floor plate - Midbrain	Floor plate - Midbrain_dev	pitx3	pitx3	ENSXMAG00000005921	pitx3	symbol_to_symbol	0.288	0.029	2.17e-121
31782996	Floor plate - Midbrain	Floor plate - Midbrain_dev	pitx3	pitx3	ENSXMAG00000005921	pitx3	symbol_to_symbol	0.288	0.029	2.17e-121
31782996	Floor plate - Midbrain	Floor plate - Midbrain_dev	otx2a	otx2a	ENSXMAG00000028961	otx2a	symbol_to_symbol	0.498	0.067	1.77e-154
31782996	Floor plate - Midbrain	Floor plate - Midbrain_dev	otx2a	otx2a	ENSXMAG00000028961	otx2a	symbol_to_symbol	0.498	0.067	1.77e-154
31782996	Floor plate - Midbrain	Floor plate - Midbrain_dev	otx2a	otx2a	ENSXMAG00000028961	otx2a	symbol_to_symbol	0.498	0.067	1.77e-154
31782996	Floor plate - Midbrain	Floor plate - Midbrain_dev	otx2a	otx2a	ENSXMAG00000028961	otx2a	symbol_to_symbol	0.498	0.067	1.77e-154
31782996	Floor plate - Midbrain	Floor plate - Midbrain_dev	otx2a	otx2a	ENSXMAG00000028961	otx2a	symbol_to_symbol	0.498	0.067	1.77e-154
31782996	Floor plate - Midbrain	Floor plate - Midbrain_dev	otx2a	otx2a	ENSXMAG00000028961	otx2a	symbol_to_symbol	0.498	0.067	1.77e-154
31782996	Floor plate - Midbrain	Floor plate - Midbrain_dev	ptprna	ptprna	ENSXMAG00000015939	ptprna	symbol_to_symbol	0.539	0.128	5.53e-82
31782996	Floor plate - Midbrain	Floor plate - Midbrain_dev	ptprna	ptprna	ENSXMAG00000015939	ptprna	symbol_to_symbol	0.539	0.128	5.53e-82
31782996	Floor plate - Midbrain	Floor plate - Midbrain_dev	ptprna	ptprna	ENSXMAG00000015939	ptprna	symbol_to_symbol	0.539	0.128	5.53e-82
31782996	Floor plate - Midbrain	Floor plate - Midbrain_dev	ptprna	ptprna	ENSXMAG00000015939	ptprna	symbol_to_symbol	0.539	0.128	5.53e-82
31782996	Floor plate - Midbrain	Floor plate - Midbrain_dev	fgfr4	fgfr4	ENSXMAG00000018788	fgfr4	symbol_to_symbol	0.49	0.137	2.89e-58
31782996	Floor plate - Midbrain	Floor plate - Midbrain_dev	fgfr4	fgfr4	ENSXMAG00000018788	fgfr4	symbol_to_symbol	0.49	0.137	2.89e-58
31782996	Floor plate - Midbrain	Floor plate - Midbrain_dev	fgfr4	fgfr4	ENSXMAG00000018788	fgfr4	symbol_to_symbol	0.49	0.137	2.89e-58
31782996	Floor plate - Midbrain	Floor plate - Midbrain_dev	fgfr4	fgfr4	ENSXMAG00000018788	fgfr4	symbol_to_symbol	0.49	0.137	2.89e-58
31782996	Floor plate - Midbrain	Floor plate - Midbrain_dev	neurog1	neurog1	ENSXMAG00000028096	neurog1	symbol_to_symbol	0.276	0.101	3.21e-16
31782996	Floor plate - Midbrain	Floor plate - Midbrain_dev	neurog1	neurog1	ENSXMAG00000028096	neurog1	symbol_to_symbol	0.276	0.101	3.21e-16
31782996	Floor plate - Midbrain	Floor plate - Midbrain_dev	neurog1	neurog1	ENSXMAG00000028096	neurog1	symbol_to_symbol	0.276	0.101	3.21e-16
31782996	Floor plate - Midbrain	Floor plate - Midbrain_dev	neurog1	neurog1	ENSXMAG00000028096	neurog1	symbol_to_symbol	0.276	0.101	3.21e-16
31782996	Floor plate - Midbrain	Floor plate - Midbrain_dev	neurog1	neurog1	ENSXMAG00000028096	neurog1	symbol_to_symbol	0.276	0.101	3.21e-16
31782996	Floor plate - Midbrain	Floor plate - Midbrain_dev	neurog1	neurog1	ENSXMAG00000028096	neurog1	symbol_to_symbol	0.276	0.101	3.21e-16
31782996	Floor plate - Midbrain	Floor plate - Midbrain_dev	neurog1	neurog1	ENSXMAG00000028096	neurog1	symbol_to_symbol	0.276	0.101	3.21e-16
31782996	Floor plate - Midbrain	Floor plate - Midbrain_dev	neurog1	neurog1	ENSXMAG00000028096	neurog1	symbol_to_symbol	0.276	0.101	3.21e-16
31782996	Floor plate - Midbrain	Floor plate - Midbrain_dev	neurog1	neurog1	ENSXMAG00000028096	neurog1	symbol_to_symbol	0.276	0.101	3.21e-16
31782996	Floor plate - Midbrain	Floor plate - Midbrain_dev	neurog1	neurog1	ENSXMAG00000028096	neurog1	symbol_to_symbol	0.276	0.101	3.21e-16
31782996	Floor plate - Midbrain	Floor plate - Midbrain_dev	neurog1	neurog1	ENSXMAG00000028096	neurog1	symbol_to_symbol	0.276	0.101	3.21e-16
31782996	Floor plate - Midbrain	Floor plate - Midbrain_dev	neurog1	neurog1	ENSXMAG00000028096	neurog1	symbol_to_symbol	0.276	0.101	3.21e-16
31782996	Floor plate - Midbrain	Floor plate - Midbrain_dev	neurog1	neurog1	ENSXMAG00000028096	neurog1	symbol_to_symbol	0.276	0.101	3.21e-16
31782996	Floor plate - Midbrain	Floor plate - Midbrain_dev	neurog1	neurog1	ENSXMAG00000028096	neurog1	symbol_to_symbol	0.276	0.101	3.21e-16
31782996	Floor plate - Midbrain	Floor plate - Midbrain_dev	neurog1	neurog1	ENSXMAG00000028096	neurog1	symbol_to_symbol	0.276	0.101	3.21e-16
31782996	Neuron, differentiating - Fore-midbrain boundary	Neuron, differentiating - Fore-midbrain boundary_dev	srgap1b	srgap1b	ENSXMAG00000017155	srgap1b	symbol_to_symbol	0.372	0.006	0
31782996	Neuron, differentiating - Fore-midbrain boundary	Neuron, differentiating - Fore-midbrain boundary_dev	myt1la	myt1la	ENSXMAG00000002367	myt1la	symbol_to_symbol	0.423	0.007	0
31782996	Neuron, differentiating - Fore-midbrain boundary	Neuron, differentiating - Fore-midbrain boundary_dev	kcnip1b	kcnip1b	ENSXMAG00000000405	kcnip1b	symbol_to_symbol	0.276	0.009	0
31782996	Neuron, differentiating - Fore-midbrain boundary	Neuron, differentiating - Fore-midbrain boundary_dev	l1cama	l1cama	ENSXMAG00000010902	l1cama	symbol_to_symbol	0.285	0.01	0
31782996	Neuron, differentiating - Fore-midbrain boundary	Neuron, differentiating - Fore-midbrain boundary_dev	l1cama	l1cama	ENSXMAG00000010902	l1cama	symbol_to_symbol	0.285	0.01	0
31782996	Neuron, differentiating - Fore-midbrain boundary	Neuron, differentiating - Fore-midbrain boundary_dev	l1cama	l1cama	ENSXMAG00000010902	l1cama	symbol_to_symbol	0.285	0.01	0
31782996	Neuron, differentiating - Fore-midbrain boundary	Neuron, differentiating - Fore-midbrain boundary_dev	ptprdb	NA	ENSXMAG00000011984	ENSXMAG00000011984	symbol_to_ensembl_only	0.276	0.015	3.22e-227
31782996	Neuron, differentiating - Fore-midbrain boundary	Neuron, differentiating - Fore-midbrain boundary_dev	emx3	emx3	ENSXMAG00000016469	emx3	symbol_to_symbol	0.586	0.036	0
31782996	Neuron, differentiating - Fore-midbrain boundary	Neuron, differentiating - Fore-midbrain boundary_dev	emx3	emx3	ENSXMAG00000016469	emx3	symbol_to_symbol	0.586	0.036	0
31782996	Neuron, differentiating - Fore-midbrain boundary	Neuron, differentiating - Fore-midbrain boundary_dev	emx3	emx3	ENSXMAG00000016469	emx3	symbol_to_symbol	0.586	0.036	0
31782996	Neuron, differentiating - Fore-midbrain boundary	Neuron, differentiating - Fore-midbrain boundary_dev	emx3	emx3	ENSXMAG00000016469	emx3	symbol_to_symbol	0.586	0.036	0
31782996	Neuron, differentiating - Fore-midbrain boundary	Neuron, differentiating - Fore-midbrain boundary_dev	emx3	emx3	ENSXMAG00000016469	emx3	symbol_to_symbol	0.586	0.036	0
31782996	Neuron, differentiating - Fore-midbrain boundary	Neuron, differentiating - Fore-midbrain boundary_dev	ank3b	ANK3	ENSXMAG00000017791	ANK3	symbol_to_symbol	0.356	0.022	3.02e-247
31782996	Neuron, differentiating - Fore-midbrain boundary	Neuron, differentiating - Fore-midbrain boundary_dev	camk2d2	camk2d2	ENSXMAG00000012446	camk2d2	symbol_to_symbol	0.427	0.027	6.99e-291
31782996	Neuron, differentiating - Fore-midbrain boundary	Neuron, differentiating - Fore-midbrain boundary_dev	camk2d2	camk2d2	ENSXMAG00000012446	camk2d2	symbol_to_symbol	0.427	0.027	6.99e-291
31782996	Neuron, differentiating - Fore-midbrain boundary	Neuron, differentiating - Fore-midbrain boundary_dev	camk2d2	camk2d2	ENSXMAG00000012446	camk2d2	symbol_to_symbol	0.427	0.027	6.99e-291
31782996	Neuron, differentiating - Fore-midbrain boundary	Neuron, differentiating - Fore-midbrain boundary_dev	ppp1r14ba	ppp1r14ba	ENSXMAG00000025753	ppp1r14ba	symbol_to_symbol	0.527	0.035	0
31782996	Neuron, differentiating - Fore-midbrain boundary	Neuron, differentiating - Fore-midbrain boundary_dev	ppp1r14ba	ppp1r14ba	ENSXMAG00000025753	ppp1r14ba	symbol_to_symbol	0.527	0.035	0
31782996	Neuron, differentiating - Fore-midbrain boundary	Neuron, differentiating - Fore-midbrain boundary_dev	ppp1r14ba	ppp1r14ba	ENSXMAG00000025753	ppp1r14ba	symbol_to_symbol	0.527	0.035	0
31782996	Neuron, differentiating - Fore-midbrain boundary	Neuron, differentiating - Fore-midbrain boundary_dev	ppp1r14ba	ppp1r14ba	ENSXMAG00000025753	ppp1r14ba	symbol_to_symbol	0.527	0.035	0
31782996	Neuron, differentiating - Fore-midbrain boundary	Neuron, differentiating - Fore-midbrain boundary_dev	si:dkey-12h9.6	si:dkey-12h9.6	ENSXMAG00000022585	si:dkey-12h9.6	symbol_to_symbol	0.628	0.042	0
31782996	Neuron, differentiating - Fore-midbrain boundary	Neuron, differentiating - Fore-midbrain boundary_dev	si:dkey-12h9.6	si:dkey-12h9.6	ENSXMAG00000022585	si:dkey-12h9.6	symbol_to_symbol	0.628	0.042	0
31782996	Neuron, differentiating - Fore-midbrain boundary	Neuron, differentiating - Fore-midbrain boundary_dev	si:dkey-12h9.6	si:dkey-12h9.6	ENSXMAG00000022585	si:dkey-12h9.6	symbol_to_symbol	0.628	0.042	0
31782996	Neuron, differentiating - Fore-midbrain boundary	Neuron, differentiating - Fore-midbrain boundary_dev	si:dkey-12h9.6	si:dkey-12h9.6	ENSXMAG00000022585	si:dkey-12h9.6	symbol_to_symbol	0.628	0.042	0
31782996	Neuron, differentiating - Fore-midbrain boundary	Neuron, differentiating - Fore-midbrain boundary_dev	si:ch211-10a23.2	si:ch211-10a23.2	ENSXMAG00000014721	si:ch211-10a23.2	symbol_to_symbol	0.322	0.022	7.45e-198
31782996	Neuron, differentiating - Fore-midbrain boundary	Neuron, differentiating - Fore-midbrain boundary_dev	scg2b	scg2b	ENSXMAG00000020354	scg2b	symbol_to_symbol	0.393	0.028	6.54e-241
31782996	Neuron, differentiating - Fore-midbrain boundary	Neuron, differentiating - Fore-midbrain boundary_dev	scg2b	scg2b	ENSXMAG00000020354	scg2b	symbol_to_symbol	0.393	0.028	6.54e-241
31782996	Neuron, differentiating - Fore-midbrain boundary	Neuron, differentiating - Fore-midbrain boundary_dev	scg2b	scg2b	ENSXMAG00000020354	scg2b	symbol_to_symbol	0.393	0.028	6.54e-241
31782996	Neuron, differentiating - Fore-midbrain boundary	Neuron, differentiating - Fore-midbrain boundary_dev	scg2b	scg2b	ENSXMAG00000020354	scg2b	symbol_to_symbol	0.393	0.028	6.54e-241
31782996	Neuron, differentiating - Fore-midbrain boundary	Neuron, differentiating - Fore-midbrain boundary_dev	scg2b	scg2b	ENSXMAG00000020354	scg2b	symbol_to_symbol	0.393	0.028	6.54e-241
31782996	Neuron, differentiating - Fore-midbrain boundary	Neuron, differentiating - Fore-midbrain boundary_dev	scg2b	scg2b	ENSXMAG00000020354	scg2b	symbol_to_symbol	0.393	0.028	6.54e-241
31782996	Neuron, differentiating - Fore-midbrain boundary	Neuron, differentiating - Fore-midbrain boundary_dev	XKR4	xkr4	ENSXMAG00000000931	xkr4	symbol_to_symbol	0.515	0.04	3.31e-292
31782996	Neuron, differentiating - Fore-midbrain boundary	Neuron, differentiating - Fore-midbrain boundary_dev	lhx5	lhx5	ENSXMAG00000025364	lhx5	symbol_to_symbol	0.615	0.05	0
31782996	Neuron, differentiating - Fore-midbrain boundary	Neuron, differentiating - Fore-midbrain boundary_dev	lhx5	lhx5	ENSXMAG00000025364	lhx5	symbol_to_symbol	0.615	0.05	0
31782996	Neuron, differentiating - Fore-midbrain boundary	Neuron, differentiating - Fore-midbrain boundary_dev	lhx5	lhx5	ENSXMAG00000025364	lhx5	symbol_to_symbol	0.615	0.05	0
31782996	Neuron, differentiating - Fore-midbrain boundary	Neuron, differentiating - Fore-midbrain boundary_dev	lhx5	lhx5	ENSXMAG00000025364	lhx5	symbol_to_symbol	0.615	0.05	0
31782996	Neuron, differentiating - Fore-midbrain boundary	Neuron, differentiating - Fore-midbrain boundary_dev	lhx5	lhx5	ENSXMAG00000025364	lhx5	symbol_to_symbol	0.615	0.05	0
31782996	Neuron, differentiating - Fore-midbrain boundary	Neuron, differentiating - Fore-midbrain boundary_dev	lhx5	lhx5	ENSXMAG00000025364	lhx5	symbol_to_symbol	0.615	0.05	0
31782996	Neuron, differentiating - Fore-midbrain boundary	Neuron, differentiating - Fore-midbrain boundary_dev	lhx5	lhx5	ENSXMAG00000025364	lhx5	symbol_to_symbol	0.615	0.05	0
31782996	Neuron, differentiating - Fore-midbrain boundary	Neuron, differentiating - Fore-midbrain boundary_dev	lhx5	lhx5	ENSXMAG00000025364	lhx5	symbol_to_symbol	0.615	0.05	0
31782996	Neuron, differentiating - Fore-midbrain boundary	Neuron, differentiating - Fore-midbrain boundary_dev	lhx5	lhx5	ENSXMAG00000025364	lhx5	symbol_to_symbol	0.615	0.05	0
31782996	Neuron, differentiating - Fore-midbrain boundary	Neuron, differentiating - Fore-midbrain boundary_dev	atat1	ATAT1	ENSXMAG00000016613	ATAT1	symbol_to_symbol	0.364	0.032	1.57e-179
31782996	Neuron, differentiating - Fore-midbrain boundary	Neuron, differentiating - Fore-midbrain boundary_dev	atat1	ATAT1	ENSXMAG00000016613	ATAT1	symbol_to_symbol	0.364	0.032	1.57e-179
31782996	Neuron, differentiating - Fore-midbrain boundary	Neuron, differentiating - Fore-midbrain boundary_dev	tuba2	NA	ENSXMAG00000019731	ENSXMAG00000019731	symbol_to_ensembl_only	0.695	0.064	0
31782996	Neuron, differentiating - Fore-midbrain boundary	Neuron, differentiating - Fore-midbrain boundary_dev	tuba2	NA	ENSXMAG00000019731	ENSXMAG00000019731	symbol_to_ensembl_only	0.695	0.064	0
31782996	Neuron, differentiating - Fore-midbrain boundary	Neuron, differentiating - Fore-midbrain boundary_dev	tuba2	NA	ENSXMAG00000019731	ENSXMAG00000019731	symbol_to_ensembl_only	0.695	0.064	0
31782996	Neuron, differentiating - Fore-midbrain boundary	Neuron, differentiating - Fore-midbrain boundary_dev	tuba2	NA	ENSXMAG00000019731	ENSXMAG00000019731	symbol_to_ensembl_only	0.695	0.064	0
31782996	Neuron, differentiating - Fore-midbrain boundary	Neuron, differentiating - Fore-midbrain boundary_dev	tuba2	NA	ENSXMAG00000019731	ENSXMAG00000019731	symbol_to_ensembl_only	0.695	0.064	0
31782996	Neuron, differentiating - Fore-midbrain boundary	Neuron, differentiating - Fore-midbrain boundary_dev	tuba2	NA	ENSXMAG00000019731	ENSXMAG00000019731	symbol_to_ensembl_only	0.695	0.064	0
31782996	Neuron, differentiating - Fore-midbrain boundary	Neuron, differentiating - Fore-midbrain boundary_dev	tuba2	NA	ENSXMAG00000019731	ENSXMAG00000019731	symbol_to_ensembl_only	0.695	0.064	0
31782996	Neuron, differentiating - Fore-midbrain boundary	Neuron, differentiating - Fore-midbrain boundary_dev	tuba2	NA	ENSXMAG00000019731	ENSXMAG00000019731	symbol_to_ensembl_only	0.695	0.064	0
31782996	Neuron, differentiating - Fore-midbrain boundary	Neuron, differentiating - Fore-midbrain boundary_dev	tuba2	NA	ENSXMAG00000019731	ENSXMAG00000019731	symbol_to_ensembl_only	0.695	0.064	0
31782996	Neuron, differentiating - Fore-midbrain boundary	Neuron, differentiating - Fore-midbrain boundary_dev	tuba2	NA	ENSXMAG00000019731	ENSXMAG00000019731	symbol_to_ensembl_only	0.695	0.064	0
31782996	Neuron, differentiating - Fore-midbrain boundary	Neuron, differentiating - Fore-midbrain boundary_dev	pcdh7a	pcdh7a	ENSXMAG00000012258	pcdh7a	symbol_to_symbol	0.28	0.026	1.26e-129
31782996	Neuron, differentiating - Fore-midbrain boundary	Neuron, differentiating - Fore-midbrain boundary_dev	pcdh7a	pcdh7a	ENSXMAG00000012258	pcdh7a	symbol_to_symbol	0.28	0.026	1.26e-129
31782996	Neuron, differentiating - Fore-midbrain boundary	Neuron, differentiating - Fore-midbrain boundary_dev	adcyap1b	adcyap1b	ENSXMAG00000021801	adcyap1b	symbol_to_symbol	0.799	0.078	0
31782996	Neuron, differentiating - Fore-midbrain boundary	Neuron, differentiating - Fore-midbrain boundary_dev	adcyap1b	adcyap1b	ENSXMAG00000021801	adcyap1b	symbol_to_symbol	0.799	0.078	0
31782996	Neuron, differentiating - Fore-midbrain boundary	Neuron, differentiating - Fore-midbrain boundary_dev	adcyap1b	adcyap1b	ENSXMAG00000021801	adcyap1b	symbol_to_symbol	0.799	0.078	0
31782996	Neuron, differentiating - Fore-midbrain boundary	Neuron, differentiating - Fore-midbrain boundary_dev	adcyap1b	adcyap1b	ENSXMAG00000021801	adcyap1b	symbol_to_symbol	0.799	0.078	0
31782996	Neuron, differentiating - Fore-midbrain boundary	Neuron, differentiating - Fore-midbrain boundary_dev	adcyap1b	adcyap1b	ENSXMAG00000021801	adcyap1b	symbol_to_symbol	0.799	0.078	0
31782996	Neuron, differentiating - Fore-midbrain boundary	Neuron, differentiating - Fore-midbrain boundary_dev	adcyap1b	adcyap1b	ENSXMAG00000021801	adcyap1b	symbol_to_symbol	0.799	0.078	0
31782996	Neuron, differentiating - Fore-midbrain boundary	Neuron, differentiating - Fore-midbrain boundary_dev	adcyap1b	adcyap1b	ENSXMAG00000021801	adcyap1b	symbol_to_symbol	0.799	0.078	0
31782996	Neuron, differentiating - Fore-midbrain boundary	Neuron, differentiating - Fore-midbrain boundary_dev	adcyap1b	adcyap1b	ENSXMAG00000021801	adcyap1b	symbol_to_symbol	0.799	0.078	0
31782996	Neuron, differentiating - Fore-midbrain boundary	Neuron, differentiating - Fore-midbrain boundary_dev	adcyap1b	adcyap1b	ENSXMAG00000021801	adcyap1b	symbol_to_symbol	0.799	0.078	0
31782996	Neuron, differentiating - Fore-midbrain boundary	Neuron, differentiating - Fore-midbrain boundary_dev	adcyap1b	adcyap1b	ENSXMAG00000021801	adcyap1b	symbol_to_symbol	0.799	0.078	0
31782996	Neuron, differentiating - Fore-midbrain boundary	Neuron, differentiating - Fore-midbrain boundary_dev	adcyap1b	adcyap1b	ENSXMAG00000021801	adcyap1b	symbol_to_symbol	0.799	0.078	0
31782996	Neuron, differentiating - Fore-midbrain boundary	Neuron, differentiating - Fore-midbrain boundary_dev	adcyap1b	adcyap1b	ENSXMAG00000021801	adcyap1b	symbol_to_symbol	0.799	0.078	0
31782996	Neuron, differentiating - Fore-midbrain boundary	Neuron, differentiating - Fore-midbrain boundary_dev	bcl11ba	BCL11B	ENSXMAG00000020344	BCL11B	symbol_to_symbol	0.577	0.066	1.12e-232
31782996	Neuron, differentiating - Fore-midbrain boundary	Neuron, differentiating - Fore-midbrain boundary_dev	bcl11ba	BCL11B	ENSXMAG00000020344	BCL11B	symbol_to_symbol	0.577	0.066	1.12e-232
31782996	Neuron, differentiating - Fore-midbrain boundary	Neuron, differentiating - Fore-midbrain boundary_dev	carmil2	carmil2	ENSXMAG00000016328	carmil2	symbol_to_symbol	0.414	0.049	4.96e-144
31782996	Neuron, differentiating - Fore-midbrain boundary	Neuron, differentiating - Fore-midbrain boundary_dev	carmil2	carmil2	ENSXMAG00000016328	carmil2	symbol_to_symbol	0.414	0.049	4.96e-144
31782996	Neuron, differentiating - Fore-midbrain boundary	Neuron, differentiating - Fore-midbrain boundary_dev	carmil2	carmil2	ENSXMAG00000016328	carmil2	symbol_to_symbol	0.414	0.049	4.96e-144
31782996	Neuron, differentiating - Fore-midbrain boundary	Neuron, differentiating - Fore-midbrain boundary_dev	carmil2	carmil2	ENSXMAG00000016328	carmil2	symbol_to_symbol	0.414	0.049	4.96e-144
31782996	Neuron, differentiating - Fore-midbrain boundary	Neuron, differentiating - Fore-midbrain boundary_dev	sypa	sypa	ENSXMAG00000001545	sypa	symbol_to_symbol	0.351	0.042	1.76e-119
31782996	Neuron, differentiating - Fore-midbrain boundary	Neuron, differentiating - Fore-midbrain boundary_dev	sypa	sypa	ENSXMAG00000001545	sypa	symbol_to_symbol	0.351	0.042	1.76e-119
31782996	Neuron, differentiating - Fore-midbrain boundary	Neuron, differentiating - Fore-midbrain boundary_dev	sypa	sypa	ENSXMAG00000001545	sypa	symbol_to_symbol	0.351	0.042	1.76e-119
31782996	Neuron, differentiating - Fore-midbrain boundary	Neuron, differentiating - Fore-midbrain boundary_dev	sypa	sypa	ENSXMAG00000001545	sypa	symbol_to_symbol	0.351	0.042	1.76e-119
31782996	Neuron, differentiating - Fore-midbrain boundary	Neuron, differentiating - Fore-midbrain boundary_dev	sypa	sypa	ENSXMAG00000001545	sypa	symbol_to_symbol	0.351	0.042	1.76e-119
31782996	Neuron, differentiating - Fore-midbrain boundary	Neuron, differentiating - Fore-midbrain boundary_dev	tmem59l	tmem59l	ENSXMAG00000012900	tmem59l	symbol_to_symbol	0.699	0.086	1.98e-253
31782996	Neuron, differentiating - Fore-midbrain boundary	Neuron, differentiating - Fore-midbrain boundary_dev	tmem59l	tmem59l	ENSXMAG00000012900	tmem59l	symbol_to_symbol	0.699	0.086	1.98e-253
31782996	Neuron, differentiating - Fore-midbrain boundary	Neuron, differentiating - Fore-midbrain boundary_dev	tmem59l	tmem59l	ENSXMAG00000012900	tmem59l	symbol_to_symbol	0.699	0.086	1.98e-253
31782996	Neuron, differentiating - Fore-midbrain boundary	Neuron, differentiating - Fore-midbrain boundary_dev	tmem59l	tmem59l	ENSXMAG00000012900	tmem59l	symbol_to_symbol	0.699	0.086	1.98e-253
31782996	Neuron, differentiating - Fore-midbrain boundary	Neuron, differentiating - Fore-midbrain boundary_dev	tmem59l	tmem59l	ENSXMAG00000012900	tmem59l	symbol_to_symbol	0.699	0.086	1.98e-253
31782996	Neuron, differentiating - Fore-midbrain boundary	Neuron, differentiating - Fore-midbrain boundary_dev	tmem59l	tmem59l	ENSXMAG00000012900	tmem59l	symbol_to_symbol	0.699	0.086	1.98e-253
31782996	Neuron, differentiating - Fore-midbrain boundary	Neuron, differentiating - Fore-midbrain boundary_dev	tmem59l	tmem59l	ENSXMAG00000012900	tmem59l	symbol_to_symbol	0.699	0.086	1.98e-253
31782996	Neuron, differentiating - Fore-midbrain boundary	Neuron, differentiating - Fore-midbrain boundary_dev	tmem59l	tmem59l	ENSXMAG00000012900	tmem59l	symbol_to_symbol	0.699	0.086	1.98e-253
31782996	Neuron, differentiating - Fore-midbrain boundary	Neuron, differentiating - Fore-midbrain boundary_dev	tmem59l	tmem59l	ENSXMAG00000012900	tmem59l	symbol_to_symbol	0.699	0.086	1.98e-253
31782996	Neuron, differentiating - Fore-midbrain boundary	Neuron, differentiating - Fore-midbrain boundary_dev	tmem59l	tmem59l	ENSXMAG00000012900	tmem59l	symbol_to_symbol	0.699	0.086	1.98e-253
31782996	Neuron, differentiating - Fore-midbrain boundary	Neuron, differentiating - Fore-midbrain boundary_dev	tmem59l	tmem59l	ENSXMAG00000012900	tmem59l	symbol_to_symbol	0.699	0.086	1.98e-253
31782996	Neuron, differentiating - Fore-midbrain boundary	Neuron, differentiating - Fore-midbrain boundary_dev	sypb	sypb	ENSXMAG00000007489	sypb	symbol_to_symbol	0.377	0.049	1.4e-116
31782996	Neuron, differentiating - Fore-midbrain boundary	Neuron, differentiating - Fore-midbrain boundary_dev	sypb	sypb	ENSXMAG00000007489	sypb	symbol_to_symbol	0.377	0.049	1.4e-116
31782996	Neuron, differentiating - Fore-midbrain boundary	Neuron, differentiating - Fore-midbrain boundary_dev	sypb	sypb	ENSXMAG00000007489	sypb	symbol_to_symbol	0.377	0.049	1.4e-116
31782996	Neuron, differentiating - Fore-midbrain boundary	Neuron, differentiating - Fore-midbrain boundary_dev	sypb	sypb	ENSXMAG00000007489	sypb	symbol_to_symbol	0.377	0.049	1.4e-116
31782996	Neuron, differentiating - Fore-midbrain boundary	Neuron, differentiating - Fore-midbrain boundary_dev	sypb	sypb	ENSXMAG00000007489	sypb	symbol_to_symbol	0.377	0.049	1.4e-116
31782996	Neuron, differentiating - Fore-midbrain boundary	Neuron, differentiating - Fore-midbrain boundary_dev	si:dkey-56f14.7	ELMO1	ENSXMAG00000002809	ELMO1	symbol_to_symbol	0.414	0.054	2.32e-130
31782996	Neuron, differentiating - Fore-midbrain boundary	Neuron, differentiating - Fore-midbrain boundary_dev	si:dkey-56f14.7	ELMO1	ENSXMAG00000002809	ELMO1	symbol_to_symbol	0.414	0.054	2.32e-130
31782996	Neuron, differentiating - Fore-midbrain boundary	Neuron, differentiating - Fore-midbrain boundary_dev	si:dkey-56f14.7	ELMO1	ENSXMAG00000002809	ELMO1	symbol_to_symbol	0.414	0.054	2.32e-130
31782996	Neuron, differentiating - Fore-midbrain boundary	Neuron, differentiating - Fore-midbrain boundary_dev	si:dkey-56f14.7	ELMO1	ENSXMAG00000002809	ELMO1	symbol_to_symbol	0.414	0.054	2.32e-130
31782996	Neuron, differentiating - Fore-midbrain boundary	Neuron, differentiating - Fore-midbrain boundary_dev	si:dkey-56f14.7	ELMO1	ENSXMAG00000002809	ELMO1	symbol_to_symbol	0.414	0.054	2.32e-130
31782996	Neuron, differentiating - Fore-midbrain boundary	Neuron, differentiating - Fore-midbrain boundary_dev	si:dkey-56f14.7	ELMO1	ENSXMAG00000002809	ELMO1	symbol_to_symbol	0.414	0.054	2.32e-130
31782996	Neuron, differentiating - Fore-midbrain boundary	Neuron, differentiating - Fore-midbrain boundary_dev	si:dkey-56f14.7	ELMO1	ENSXMAG00000002809	ELMO1	symbol_to_symbol	0.414	0.054	2.32e-130
31782996	Neuron, differentiating - Fore-midbrain boundary	Neuron, differentiating - Fore-midbrain boundary_dev	si:dkey-56f14.7	ELMO1	ENSXMAG00000002809	ELMO1	symbol_to_symbol	0.414	0.054	2.32e-130
31782996	Neuron, differentiating - Fore-midbrain boundary	Neuron, differentiating - Fore-midbrain boundary_dev	si:dkey-56f14.7	ELMO1	ENSXMAG00000002809	ELMO1	symbol_to_symbol	0.414	0.054	2.32e-130
31782996	Neuron, differentiating - Fore-midbrain boundary	Neuron, differentiating - Fore-midbrain boundary_dev	atp1a3a	NA	ENSXMAG00000010837	ENSXMAG00000010837	symbol_to_ensembl_only	0.649	0.085	1.46e-209
31782996	Neuron, differentiating - Fore-midbrain boundary	Neuron, differentiating - Fore-midbrain boundary_dev	atp1a3a	NA	ENSXMAG00000010837	ENSXMAG00000010837	symbol_to_ensembl_only	0.649	0.085	1.46e-209
31782996	Neuron, differentiating - Fore-midbrain boundary	Neuron, differentiating - Fore-midbrain boundary_dev	atp1a3a	NA	ENSXMAG00000010837	ENSXMAG00000010837	symbol_to_ensembl_only	0.649	0.085	1.46e-209
31782996	Neuron, differentiating - Fore-midbrain boundary	Neuron, differentiating - Fore-midbrain boundary_dev	atp1a3a	NA	ENSXMAG00000010837	ENSXMAG00000010837	symbol_to_ensembl_only	0.649	0.085	1.46e-209
31782996	Neuron, differentiating - Fore-midbrain boundary	Neuron, differentiating - Fore-midbrain boundary_dev	atp1a3a	NA	ENSXMAG00000010837	ENSXMAG00000010837	symbol_to_ensembl_only	0.649	0.085	1.46e-209
31782996	Neuron, differentiating - Fore-midbrain boundary	Neuron, differentiating - Fore-midbrain boundary_dev	atp1a3a	NA	ENSXMAG00000010837	ENSXMAG00000010837	symbol_to_ensembl_only	0.649	0.085	1.46e-209
31782996	Neuron, differentiating - Fore-midbrain boundary	Neuron, differentiating - Fore-midbrain boundary_dev	atp1a3a	NA	ENSXMAG00000010837	ENSXMAG00000010837	symbol_to_ensembl_only	0.649	0.085	1.46e-209
31782996	Neuron, differentiating - Fore-midbrain boundary	Neuron, differentiating - Fore-midbrain boundary_dev	atp1a3a	NA	ENSXMAG00000010837	ENSXMAG00000010837	symbol_to_ensembl_only	0.649	0.085	1.46e-209
31782996	Neuron, differentiating - Fore-midbrain boundary	Neuron, differentiating - Fore-midbrain boundary_dev	atp1a3a	NA	ENSXMAG00000010837	ENSXMAG00000010837	symbol_to_ensembl_only	0.649	0.085	1.46e-209
31782996	Neuron, differentiating - Fore-midbrain boundary	Neuron, differentiating - Fore-midbrain boundary_dev	atp1a3a	NA	ENSXMAG00000010837	ENSXMAG00000010837	symbol_to_ensembl_only	0.649	0.085	1.46e-209
31782996	Neuron, differentiating - Fore-midbrain boundary	Neuron, differentiating - Fore-midbrain boundary_dev	atp1a3a	NA	ENSXMAG00000010837	ENSXMAG00000010837	symbol_to_ensembl_only	0.649	0.085	1.46e-209
31782996	Neuron, differentiating - Fore-midbrain boundary	Neuron, differentiating - Fore-midbrain boundary_dev	atp1a3a	NA	ENSXMAG00000010837	ENSXMAG00000010837	symbol_to_ensembl_only	0.649	0.085	1.46e-209
31782996	Neuron, differentiating - Fore-midbrain boundary	Neuron, differentiating - Fore-midbrain boundary_dev	vamp2	vamp2	ENSXMAG00000000353	vamp2	symbol_to_symbol	0.741	0.098	5.06e-252
31782996	Neuron, differentiating - Fore-midbrain boundary	Neuron, differentiating - Fore-midbrain boundary_dev	vamp2	vamp2	ENSXMAG00000000353	vamp2	symbol_to_symbol	0.741	0.098	5.06e-252
31782996	Neuron, differentiating - Fore-midbrain boundary	Neuron, differentiating - Fore-midbrain boundary_dev	vamp2	vamp2	ENSXMAG00000000353	vamp2	symbol_to_symbol	0.741	0.098	5.06e-252
31782996	Neuron, differentiating - Fore-midbrain boundary	Neuron, differentiating - Fore-midbrain boundary_dev	vamp2	vamp2	ENSXMAG00000000353	vamp2	symbol_to_symbol	0.741	0.098	5.06e-252
31782996	Neuron, differentiating - Fore-midbrain boundary	Neuron, differentiating - Fore-midbrain boundary_dev	vamp2	vamp2	ENSXMAG00000000353	vamp2	symbol_to_symbol	0.741	0.098	5.06e-252
31782996	Neuron, differentiating - Fore-midbrain boundary	Neuron, differentiating - Fore-midbrain boundary_dev	vamp2	vamp2	ENSXMAG00000000353	vamp2	symbol_to_symbol	0.741	0.098	5.06e-252
31782996	Neuron, differentiating - Fore-midbrain boundary	Neuron, differentiating - Fore-midbrain boundary_dev	vamp2	vamp2	ENSXMAG00000000353	vamp2	symbol_to_symbol	0.741	0.098	5.06e-252
31782996	Neuron, differentiating - Fore-midbrain boundary	Neuron, differentiating - Fore-midbrain boundary_dev	vamp2	vamp2	ENSXMAG00000000353	vamp2	symbol_to_symbol	0.741	0.098	5.06e-252
31782996	Neuron, differentiating - Fore-midbrain boundary	Neuron, differentiating - Fore-midbrain boundary_dev	vamp2	vamp2	ENSXMAG00000000353	vamp2	symbol_to_symbol	0.741	0.098	5.06e-252
31782996	Neuron, differentiating - Fore-midbrain boundary	Neuron, differentiating - Fore-midbrain boundary_dev	vamp2	vamp2	ENSXMAG00000000353	vamp2	symbol_to_symbol	0.741	0.098	5.06e-252
31782996	Neuron, differentiating - Fore-midbrain boundary	Neuron, differentiating - Fore-midbrain boundary_dev	vamp2	vamp2	ENSXMAG00000000353	vamp2	symbol_to_symbol	0.741	0.098	5.06e-252
31782996	Neuron, differentiating - Fore-midbrain boundary	Neuron, differentiating - Fore-midbrain boundary_dev	vamp2	vamp2	ENSXMAG00000000353	vamp2	symbol_to_symbol	0.741	0.098	5.06e-252
31782996	Neuron, differentiating - Fore-midbrain boundary	Neuron, differentiating - Fore-midbrain boundary_dev	vamp2	vamp2	ENSXMAG00000000353	vamp2	symbol_to_symbol	0.741	0.098	5.06e-252
31782996	Neuron, differentiating - Fore-midbrain boundary	Neuron, differentiating - Fore-midbrain boundary_dev	vamp2	vamp2	ENSXMAG00000000353	vamp2	symbol_to_symbol	0.741	0.098	5.06e-252
31782996	Neuron, differentiating - Fore-midbrain boundary	Neuron, differentiating - Fore-midbrain boundary_dev	vamp2	vamp2	ENSXMAG00000000353	vamp2	symbol_to_symbol	0.741	0.098	5.06e-252
31782996	Neuron, differentiating - Fore-midbrain boundary	Neuron, differentiating - Fore-midbrain boundary_dev	necap1	necap1	ENSXMAG00000014229	necap1	symbol_to_symbol	0.51	0.07	1.17e-156
31782996	Neuron, differentiating - Fore-midbrain boundary	Neuron, differentiating - Fore-midbrain boundary_dev	necap1	necap1	ENSXMAG00000014229	necap1	symbol_to_symbol	0.51	0.07	1.17e-156
31782996	Neuron, differentiating - Fore-midbrain boundary	Neuron, differentiating - Fore-midbrain boundary_dev	necap1	necap1	ENSXMAG00000014229	necap1	symbol_to_symbol	0.51	0.07	1.17e-156
31782996	Neuron, differentiating - Fore-midbrain boundary	Neuron, differentiating - Fore-midbrain boundary_dev	necap1	necap1	ENSXMAG00000014229	necap1	symbol_to_symbol	0.51	0.07	1.17e-156
31782996	Neuron, differentiating - Fore-midbrain boundary	Neuron, differentiating - Fore-midbrain boundary_dev	necap1	necap1	ENSXMAG00000014229	necap1	symbol_to_symbol	0.51	0.07	1.17e-156
31782996	Neuron, differentiating - Fore-midbrain boundary	Neuron, differentiating - Fore-midbrain boundary_dev	necap1	necap1	ENSXMAG00000014229	necap1	symbol_to_symbol	0.51	0.07	1.17e-156
31782996	Neuron, differentiating - Fore-midbrain boundary	Neuron, differentiating - Fore-midbrain boundary_dev	rtn1b	rtn1b	ENSXMAG00000018283	rtn1b	symbol_to_symbol	0.858	0.12	1.62e-287
31782996	Neuron, differentiating - Fore-midbrain boundary	Neuron, differentiating - Fore-midbrain boundary_dev	rtn1b	rtn1b	ENSXMAG00000018283	rtn1b	symbol_to_symbol	0.858	0.12	1.62e-287
31782996	Neuron, differentiating - Fore-midbrain boundary	Neuron, differentiating - Fore-midbrain boundary_dev	rtn1b	rtn1b	ENSXMAG00000018283	rtn1b	symbol_to_symbol	0.858	0.12	1.62e-287
31782996	Neuron, differentiating - Fore-midbrain boundary	Neuron, differentiating - Fore-midbrain boundary_dev	rtn1b	rtn1b	ENSXMAG00000018283	rtn1b	symbol_to_symbol	0.858	0.12	1.62e-287
31782996	Neuron, differentiating - Fore-midbrain boundary	Neuron, differentiating - Fore-midbrain boundary_dev	rtn1b	rtn1b	ENSXMAG00000018283	rtn1b	symbol_to_symbol	0.858	0.12	1.62e-287
31782996	Neuron, differentiating - Fore-midbrain boundary	Neuron, differentiating - Fore-midbrain boundary_dev	rtn1b	rtn1b	ENSXMAG00000018283	rtn1b	symbol_to_symbol	0.858	0.12	1.62e-287
31782996	Neuron, differentiating - Fore-midbrain boundary	Neuron, differentiating - Fore-midbrain boundary_dev	rtn1b	rtn1b	ENSXMAG00000018283	rtn1b	symbol_to_symbol	0.858	0.12	1.62e-287
31782996	Neuron, differentiating - Fore-midbrain boundary	Neuron, differentiating - Fore-midbrain boundary_dev	rtn1b	rtn1b	ENSXMAG00000018283	rtn1b	symbol_to_symbol	0.858	0.12	1.62e-287
31782996	Neuron, differentiating - Fore-midbrain boundary	Neuron, differentiating - Fore-midbrain boundary_dev	rtn1b	rtn1b	ENSXMAG00000018283	rtn1b	symbol_to_symbol	0.858	0.12	1.62e-287
31782996	Neuron, differentiating - Fore-midbrain boundary	Neuron, differentiating - Fore-midbrain boundary_dev	rtn1b	rtn1b	ENSXMAG00000018283	rtn1b	symbol_to_symbol	0.858	0.12	1.62e-287
31782996	Neuron, differentiating - Fore-midbrain boundary	Neuron, differentiating - Fore-midbrain boundary_dev	rtn1b	rtn1b	ENSXMAG00000018283	rtn1b	symbol_to_symbol	0.858	0.12	1.62e-287
31782996	Neuron, differentiating - Fore-midbrain boundary	Neuron, differentiating - Fore-midbrain boundary_dev	rtn1b	rtn1b	ENSXMAG00000018283	rtn1b	symbol_to_symbol	0.858	0.12	1.62e-287
31782996	Neuron, differentiating - Fore-midbrain boundary	Neuron, differentiating - Fore-midbrain boundary_dev	rtn1b	rtn1b	ENSXMAG00000018283	rtn1b	symbol_to_symbol	0.858	0.12	1.62e-287
31782996	Neuron, differentiating - Fore-midbrain boundary	Neuron, differentiating - Fore-midbrain boundary_dev	rtn1b	rtn1b	ENSXMAG00000018283	rtn1b	symbol_to_symbol	0.858	0.12	1.62e-287
31782996	Neuron, differentiating - Fore-midbrain boundary	Neuron, differentiating - Fore-midbrain boundary_dev	rtn1b	rtn1b	ENSXMAG00000018283	rtn1b	symbol_to_symbol	0.858	0.12	1.62e-287
31782996	Neuron, differentiating - Fore-midbrain boundary	Neuron, differentiating - Fore-midbrain boundary_dev	rtn1b	rtn1b	ENSXMAG00000018283	rtn1b	symbol_to_symbol	0.858	0.12	1.62e-287
31782996	Neuron, differentiating - Fore-midbrain boundary	Neuron, differentiating - Fore-midbrain boundary_dev	stap2a	stap2a	ENSXMAG00000019301	stap2a	symbol_to_symbol	0.506	0.071	3.08e-147
31782996	Neuron, differentiating - Fore-midbrain boundary	Neuron, differentiating - Fore-midbrain boundary_dev	stap2a	stap2a	ENSXMAG00000019301	stap2a	symbol_to_symbol	0.506	0.071	3.08e-147
31782996	Neuron, differentiating - Fore-midbrain boundary	Neuron, differentiating - Fore-midbrain boundary_dev	stap2a	stap2a	ENSXMAG00000019301	stap2a	symbol_to_symbol	0.506	0.071	3.08e-147
31782996	Neuron, differentiating - Fore-midbrain boundary	Neuron, differentiating - Fore-midbrain boundary_dev	stap2a	stap2a	ENSXMAG00000019301	stap2a	symbol_to_symbol	0.506	0.071	3.08e-147
31782996	Neuron, differentiating - Fore-midbrain boundary	Neuron, differentiating - Fore-midbrain boundary_dev	stap2a	stap2a	ENSXMAG00000019301	stap2a	symbol_to_symbol	0.506	0.071	3.08e-147
31782996	Neuron, differentiating - Fore-midbrain boundary	Neuron, differentiating - Fore-midbrain boundary_dev	stap2a	stap2a	ENSXMAG00000019301	stap2a	symbol_to_symbol	0.506	0.071	3.08e-147
31782996	Neuron, differentiating - Fore-midbrain boundary	Neuron, differentiating - Fore-midbrain boundary_dev	stap2a	stap2a	ENSXMAG00000019301	stap2a	symbol_to_symbol	0.506	0.071	3.08e-147
31782996	Neuron, differentiating - Fore-midbrain boundary	Neuron, differentiating - Fore-midbrain boundary_dev	stap2a	stap2a	ENSXMAG00000019301	stap2a	symbol_to_symbol	0.506	0.071	3.08e-147
31782996	Neuron, differentiating - Fore-midbrain boundary	Neuron, differentiating - Fore-midbrain boundary_dev	stap2a	stap2a	ENSXMAG00000019301	stap2a	symbol_to_symbol	0.506	0.071	3.08e-147
31782996	Neuron, differentiating - Fore-midbrain boundary	Neuron, differentiating - Fore-midbrain boundary_dev	stap2a	stap2a	ENSXMAG00000019301	stap2a	symbol_to_symbol	0.506	0.071	3.08e-147
31782996	Neuron, differentiating - Fore-midbrain boundary	Neuron, differentiating - Fore-midbrain boundary_dev	gap43	gap43	ENSXMAG00000002941	gap43	symbol_to_symbol	0.787	0.116	4.93e-249
31782996	Neuron, differentiating - Fore-midbrain boundary	Neuron, differentiating - Fore-midbrain boundary_dev	gap43	gap43	ENSXMAG00000002941	gap43	symbol_to_symbol	0.787	0.116	4.93e-249
31782996	Neuron, differentiating - Fore-midbrain boundary	Neuron, differentiating - Fore-midbrain boundary_dev	gap43	gap43	ENSXMAG00000002941	gap43	symbol_to_symbol	0.787	0.116	4.93e-249
31782996	Neuron, differentiating - Fore-midbrain boundary	Neuron, differentiating - Fore-midbrain boundary_dev	gap43	gap43	ENSXMAG00000002941	gap43	symbol_to_symbol	0.787	0.116	4.93e-249
31782996	Neuron, differentiating - Fore-midbrain boundary	Neuron, differentiating - Fore-midbrain boundary_dev	gap43	gap43	ENSXMAG00000002941	gap43	symbol_to_symbol	0.787	0.116	4.93e-249
31782996	Neuron, differentiating - Fore-midbrain boundary	Neuron, differentiating - Fore-midbrain boundary_dev	gap43	gap43	ENSXMAG00000002941	gap43	symbol_to_symbol	0.787	0.116	4.93e-249
31782996	Neuron, differentiating - Fore-midbrain boundary	Neuron, differentiating - Fore-midbrain boundary_dev	gap43	gap43	ENSXMAG00000002941	gap43	symbol_to_symbol	0.787	0.116	4.93e-249
31782996	Neuron, differentiating - Fore-midbrain boundary	Neuron, differentiating - Fore-midbrain boundary_dev	gap43	gap43	ENSXMAG00000002941	gap43	symbol_to_symbol	0.787	0.116	4.93e-249
31782996	Neuron, differentiating - Fore-midbrain boundary	Neuron, differentiating - Fore-midbrain boundary_dev	gap43	gap43	ENSXMAG00000002941	gap43	symbol_to_symbol	0.787	0.116	4.93e-249
31782996	Neuron, differentiating - Fore-midbrain boundary	Neuron, differentiating - Fore-midbrain boundary_dev	gap43	gap43	ENSXMAG00000002941	gap43	symbol_to_symbol	0.787	0.116	4.93e-249
31782996	Neuron, differentiating - Fore-midbrain boundary	Neuron, differentiating - Fore-midbrain boundary_dev	gap43	gap43	ENSXMAG00000002941	gap43	symbol_to_symbol	0.787	0.116	4.93e-249
31782996	Neuron, differentiating - Fore-midbrain boundary	Neuron, differentiating - Fore-midbrain boundary_dev	gap43	gap43	ENSXMAG00000002941	gap43	symbol_to_symbol	0.787	0.116	4.93e-249
31782996	Neuron, differentiating - Fore-midbrain boundary	Neuron, differentiating - Fore-midbrain boundary_dev	gap43	gap43	ENSXMAG00000002941	gap43	symbol_to_symbol	0.787	0.116	4.93e-249
31782996	Neuron, differentiating - Fore-midbrain boundary	Neuron, differentiating - Fore-midbrain boundary_dev	gap43	gap43	ENSXMAG00000002941	gap43	symbol_to_symbol	0.787	0.116	4.93e-249
31782996	Neuron, differentiating - Fore-midbrain boundary	Neuron, differentiating - Fore-midbrain boundary_dev	gap43	gap43	ENSXMAG00000002941	gap43	symbol_to_symbol	0.787	0.116	4.93e-249
31782996	Neuron, differentiating - Fore-midbrain boundary	Neuron, differentiating - Fore-midbrain boundary_dev	sncb	sncb	ENSXMAG00000010166	sncb	symbol_to_symbol	0.757	0.112	5.26e-238
31782996	Neuron, differentiating - Fore-midbrain boundary	Neuron, differentiating - Fore-midbrain boundary_dev	sncb	sncb	ENSXMAG00000010166	sncb	symbol_to_symbol	0.757	0.112	5.26e-238
31782996	Neuron, differentiating - Fore-midbrain boundary	Neuron, differentiating - Fore-midbrain boundary_dev	sncb	sncb	ENSXMAG00000010166	sncb	symbol_to_symbol	0.757	0.112	5.26e-238
31782996	Neuron, differentiating - Fore-midbrain boundary	Neuron, differentiating - Fore-midbrain boundary_dev	sncb	sncb	ENSXMAG00000010166	sncb	symbol_to_symbol	0.757	0.112	5.26e-238
31782996	Neuron, differentiating - Fore-midbrain boundary	Neuron, differentiating - Fore-midbrain boundary_dev	sncb	sncb	ENSXMAG00000010166	sncb	symbol_to_symbol	0.757	0.112	5.26e-238
31782996	Neuron, differentiating - Fore-midbrain boundary	Neuron, differentiating - Fore-midbrain boundary_dev	sncb	sncb	ENSXMAG00000010166	sncb	symbol_to_symbol	0.757	0.112	5.26e-238
31782996	Neuron, differentiating - Fore-midbrain boundary	Neuron, differentiating - Fore-midbrain boundary_dev	sncb	sncb	ENSXMAG00000010166	sncb	symbol_to_symbol	0.757	0.112	5.26e-238
31782996	Neuron, differentiating - Fore-midbrain boundary	Neuron, differentiating - Fore-midbrain boundary_dev	sncb	sncb	ENSXMAG00000010166	sncb	symbol_to_symbol	0.757	0.112	5.26e-238
31782996	Neuron, differentiating - Fore-midbrain boundary	Neuron, differentiating - Fore-midbrain boundary_dev	sncb	sncb	ENSXMAG00000010166	sncb	symbol_to_symbol	0.757	0.112	5.26e-238
31782996	Neuron, differentiating - Fore-midbrain boundary	Neuron, differentiating - Fore-midbrain boundary_dev	sncb	sncb	ENSXMAG00000010166	sncb	symbol_to_symbol	0.757	0.112	5.26e-238
31782996	Neuron, differentiating - Fore-midbrain boundary	Neuron, differentiating - Fore-midbrain boundary_dev	sncb	sncb	ENSXMAG00000010166	sncb	symbol_to_symbol	0.757	0.112	5.26e-238
31782996	Neuron, differentiating - Fore-midbrain boundary	Neuron, differentiating - Fore-midbrain boundary_dev	sncb	sncb	ENSXMAG00000010166	sncb	symbol_to_symbol	0.757	0.112	5.26e-238
31782996	Neuron, differentiating - Fore-midbrain boundary	Neuron, differentiating - Fore-midbrain boundary_dev	sncb	sncb	ENSXMAG00000010166	sncb	symbol_to_symbol	0.757	0.112	5.26e-238
31782996	Neuron, differentiating - Fore-midbrain boundary	Neuron, differentiating - Fore-midbrain boundary_dev	sncb	sncb	ENSXMAG00000010166	sncb	symbol_to_symbol	0.757	0.112	5.26e-238
31782996	Neuron, differentiating - Fore-midbrain boundary	Neuron, differentiating - Fore-midbrain boundary_dev	sncb	sncb	ENSXMAG00000010166	sncb	symbol_to_symbol	0.757	0.112	5.26e-238
31782996	Neuron, differentiating - Fore-midbrain boundary	Neuron, differentiating - Fore-midbrain boundary_dev	znf296	znf296	ENSXMAG00000026001	znf296	symbol_to_symbol	0.377	0.058	1.1e-100
31782996	Neuron, differentiating - Fore-midbrain boundary	Neuron, differentiating - Fore-midbrain boundary_dev	znf296	znf296	ENSXMAG00000026001	znf296	symbol_to_symbol	0.377	0.058	1.1e-100
31782996	Neuron, differentiating - Fore-midbrain boundary	Neuron, differentiating - Fore-midbrain boundary_dev	znf296	znf296	ENSXMAG00000026001	znf296	symbol_to_symbol	0.377	0.058	1.1e-100
31782996	Neuron, differentiating - Fore-midbrain boundary	Neuron, differentiating - Fore-midbrain boundary_dev	rab11bb	rab11bb	ENSXMAG00000011926	rab11bb	symbol_to_symbol	0.393	0.07	5.64e-85
31782996	Neuron, differentiating - Fore-midbrain boundary	Neuron, differentiating - Fore-midbrain boundary_dev	rab11bb	rab11bb	ENSXMAG00000011926	rab11bb	symbol_to_symbol	0.393	0.07	5.64e-85
31782996	Neuron, differentiating - Fore-midbrain boundary	Neuron, differentiating - Fore-midbrain boundary_dev	rab11bb	rab11bb	ENSXMAG00000011926	rab11bb	symbol_to_symbol	0.393	0.07	5.64e-85
31782996	Neuron, differentiating - Fore-midbrain boundary	Neuron, differentiating - Fore-midbrain boundary_dev	rab11bb	rab11bb	ENSXMAG00000011926	rab11bb	symbol_to_symbol	0.393	0.07	5.64e-85
31782996	Neuron, differentiating - Fore-midbrain boundary	Neuron, differentiating - Fore-midbrain boundary_dev	rab11bb	rab11bb	ENSXMAG00000011926	rab11bb	symbol_to_symbol	0.393	0.07	5.64e-85
31782996	Neuron, differentiating - Fore-midbrain boundary	Neuron, differentiating - Fore-midbrain boundary_dev	rab11bb	rab11bb	ENSXMAG00000011926	rab11bb	symbol_to_symbol	0.393	0.07	5.64e-85
31782996	Neuron, differentiating - Fore-midbrain boundary	Neuron, differentiating - Fore-midbrain boundary_dev	r3hdm1	r3hdm1	ENSXMAG00000007885	r3hdm1	symbol_to_symbol	0.766	0.138	8.6e-214
31782996	Neuron, differentiating - Fore-midbrain boundary	Neuron, differentiating - Fore-midbrain boundary_dev	r3hdm1	r3hdm1	ENSXMAG00000007885	r3hdm1	symbol_to_symbol	0.766	0.138	8.6e-214
31782996	Neuron, differentiating - Fore-midbrain boundary	Neuron, differentiating - Fore-midbrain boundary_dev	mpped2a	mpped2a	ENSXMAG00000010273	mpped2a	symbol_to_symbol	0.389	0.08	2.83e-69
31782996	Neuron, differentiating - Fore-midbrain boundary	Neuron, differentiating - Fore-midbrain boundary_dev	mpped2a	mpped2a	ENSXMAG00000010273	mpped2a	symbol_to_symbol	0.389	0.08	2.83e-69
31782996	Neuron, differentiating - Fore-midbrain boundary	Neuron, differentiating - Fore-midbrain boundary_dev	tmsb2	tmsb2	ENSXMAG00000010476	tmsb2	symbol_to_symbol	0.385	0.081	6.52e-66
31782996	Neuron, differentiating - Fore-midbrain boundary	Neuron, differentiating - Fore-midbrain boundary_dev	tmsb2	tmsb2	ENSXMAG00000010476	tmsb2	symbol_to_symbol	0.385	0.081	6.52e-66
31782996	Neuron, differentiating - Fore-midbrain boundary	Neuron, differentiating - Fore-midbrain boundary_dev	tmsb2	tmsb2	ENSXMAG00000010476	tmsb2	symbol_to_symbol	0.385	0.081	6.52e-66
31782996	Neuron, differentiating - Fore-midbrain boundary	Neuron, differentiating - Fore-midbrain boundary_dev	tmsb2	tmsb2	ENSXMAG00000010476	tmsb2	symbol_to_symbol	0.385	0.081	6.52e-66
31782996	Neuron, differentiating - Fore-midbrain boundary	Neuron, differentiating - Fore-midbrain boundary_dev	tmsb2	tmsb2	ENSXMAG00000010476	tmsb2	symbol_to_symbol	0.385	0.081	6.52e-66
31782996	Neuron, differentiating - Fore-midbrain boundary	Neuron, differentiating - Fore-midbrain boundary_dev	tmsb2	tmsb2	ENSXMAG00000010476	tmsb2	symbol_to_symbol	0.385	0.081	6.52e-66
31782996	Neuron, differentiating - Fore-midbrain boundary	Neuron, differentiating - Fore-midbrain boundary_dev	tmsb2	tmsb2	ENSXMAG00000010476	tmsb2	symbol_to_symbol	0.385	0.081	6.52e-66
31782996	Neuron, differentiating - Fore-midbrain boundary	Neuron, differentiating - Fore-midbrain boundary_dev	tmsb2	tmsb2	ENSXMAG00000010476	tmsb2	symbol_to_symbol	0.385	0.081	6.52e-66
31782996	Neuron, differentiating - Fore-midbrain boundary	Neuron, differentiating - Fore-midbrain boundary_dev	fam49al	fam49al	ENSXMAG00000016252	fam49al	symbol_to_symbol	0.494	0.105	4.29e-88
31782996	Neuron, differentiating - Fore-midbrain boundary	Neuron, differentiating - Fore-midbrain boundary_dev	fam49al	fam49al	ENSXMAG00000016252	fam49al	symbol_to_symbol	0.494	0.105	4.29e-88
31782996	Neuron, differentiating - Fore-midbrain boundary	Neuron, differentiating - Fore-midbrain boundary_dev	fam49al	fam49al	ENSXMAG00000016252	fam49al	symbol_to_symbol	0.494	0.105	4.29e-88
31782996	Neuron, differentiating - Fore-midbrain boundary	Neuron, differentiating - Fore-midbrain boundary_dev	fam49al	fam49al	ENSXMAG00000016252	fam49al	symbol_to_symbol	0.494	0.105	4.29e-88
31782996	Neuron, differentiating - Fore-midbrain boundary	Neuron, differentiating - Fore-midbrain boundary_dev	fam49al	fam49al	ENSXMAG00000016252	fam49al	symbol_to_symbol	0.494	0.105	4.29e-88
31782996	Neuron, differentiating - Fore-midbrain boundary	Neuron, differentiating - Fore-midbrain boundary_dev	fam49al	fam49al	ENSXMAG00000016252	fam49al	symbol_to_symbol	0.494	0.105	4.29e-88
31782996	Neuron, differentiating - Fore-midbrain boundary	Neuron, differentiating - Fore-midbrain boundary_dev	fam49al	fam49al	ENSXMAG00000016252	fam49al	symbol_to_symbol	0.494	0.105	4.29e-88
31782996	Neuron, differentiating - Fore-midbrain boundary	Neuron, differentiating - Fore-midbrain boundary_dev	fam49al	fam49al	ENSXMAG00000016252	fam49al	symbol_to_symbol	0.494	0.105	4.29e-88
31782996	Neuron, differentiating - Fore-midbrain boundary	Neuron, differentiating - Fore-midbrain boundary_dev	fam49al	fam49al	ENSXMAG00000016252	fam49al	symbol_to_symbol	0.494	0.105	4.29e-88
31782996	Neuron, differentiating - Fore-midbrain boundary	Neuron, differentiating - Fore-midbrain boundary_dev	coro1b	coro1b	ENSXMAG00000015892	coro1b	symbol_to_symbol	0.414	0.089	5.26e-70
31782996	Neuron, differentiating - Fore-midbrain boundary	Neuron, differentiating - Fore-midbrain boundary_dev	coro1b	coro1b	ENSXMAG00000015892	coro1b	symbol_to_symbol	0.414	0.089	5.26e-70
31782996	Neuron, differentiating - Fore-midbrain boundary	Neuron, differentiating - Fore-midbrain boundary_dev	mapk11	mapk11	ENSXMAG00000010248	mapk11	symbol_to_symbol	0.531	0.115	5.51e-96
31782996	Neuron, differentiating - Fore-midbrain boundary	Neuron, differentiating - Fore-midbrain boundary_dev	mapk11	mapk11	ENSXMAG00000010248	mapk11	symbol_to_symbol	0.531	0.115	5.51e-96
31782996	Neuron, differentiating - Fore-midbrain boundary	Neuron, differentiating - Fore-midbrain boundary_dev	mapk11	mapk11	ENSXMAG00000010248	mapk11	symbol_to_symbol	0.531	0.115	5.51e-96
31782996	Neuron, differentiating - Fore-midbrain boundary	Neuron, differentiating - Fore-midbrain boundary_dev	mapk11	mapk11	ENSXMAG00000010248	mapk11	symbol_to_symbol	0.531	0.115	5.51e-96
31782996	Neuron, differentiating - Fore-midbrain boundary	Neuron, differentiating - Fore-midbrain boundary_dev	mapk11	mapk11	ENSXMAG00000010248	mapk11	symbol_to_symbol	0.531	0.115	5.51e-96
31782996	Neuron, differentiating - Fore-midbrain boundary	Neuron, differentiating - Fore-midbrain boundary_dev	mapk11	mapk11	ENSXMAG00000010248	mapk11	symbol_to_symbol	0.531	0.115	5.51e-96
31782996	Neuron, differentiating - Fore-midbrain boundary	Neuron, differentiating - Fore-midbrain boundary_dev	mapk11	mapk11	ENSXMAG00000010248	mapk11	symbol_to_symbol	0.531	0.115	5.51e-96
31782996	Neuron, differentiating - Fore-midbrain boundary	Neuron, differentiating - Fore-midbrain boundary_dev	mapk11	mapk11	ENSXMAG00000010248	mapk11	symbol_to_symbol	0.531	0.115	5.51e-96
31782996	Neuron, differentiating - Fore-midbrain boundary	Neuron, differentiating - Fore-midbrain boundary_dev	mapk11	mapk11	ENSXMAG00000010248	mapk11	symbol_to_symbol	0.531	0.115	5.51e-96
31782996	Neuron, differentiating - Fore-midbrain boundary	Neuron, differentiating - Fore-midbrain boundary_dev	mapk11	mapk11	ENSXMAG00000010248	mapk11	symbol_to_symbol	0.531	0.115	5.51e-96
31782996	Neuron, differentiating - Fore-midbrain boundary	Neuron, differentiating - Fore-midbrain boundary_dev	mapk11	mapk11	ENSXMAG00000010248	mapk11	symbol_to_symbol	0.531	0.115	5.51e-96
31782996	Neuron, differentiating - Fore-midbrain boundary	Neuron, differentiating - Fore-midbrain boundary_dev	mapk11	mapk11	ENSXMAG00000010248	mapk11	symbol_to_symbol	0.531	0.115	5.51e-96
31782996	Neuron, differentiating - Fore-midbrain boundary	Neuron, differentiating - Fore-midbrain boundary_dev	atpv0e2	atpv0e2	ENSXMAG00000027815	atpv0e2	symbol_to_symbol	0.766	0.168	1.55e-151
31782996	Neuron, differentiating - Fore-midbrain boundary	Neuron, differentiating - Fore-midbrain boundary_dev	atpv0e2	atpv0e2	ENSXMAG00000027815	atpv0e2	symbol_to_symbol	0.766	0.168	1.55e-151
31782996	Neuron, differentiating - Fore-midbrain boundary	Neuron, differentiating - Fore-midbrain boundary_dev	atpv0e2	atpv0e2	ENSXMAG00000027815	atpv0e2	symbol_to_symbol	0.766	0.168	1.55e-151
31782996	Neuron, differentiating - Fore-midbrain boundary	Neuron, differentiating - Fore-midbrain boundary_dev	atpv0e2	atpv0e2	ENSXMAG00000027815	atpv0e2	symbol_to_symbol	0.766	0.168	1.55e-151
31782996	Neuron, differentiating - Fore-midbrain boundary	Neuron, differentiating - Fore-midbrain boundary_dev	atpv0e2	atpv0e2	ENSXMAG00000027815	atpv0e2	symbol_to_symbol	0.766	0.168	1.55e-151
31782996	Neuron, differentiating - Fore-midbrain boundary	Neuron, differentiating - Fore-midbrain boundary_dev	atpv0e2	atpv0e2	ENSXMAG00000027815	atpv0e2	symbol_to_symbol	0.766	0.168	1.55e-151
31782996	Neuron, differentiating - Fore-midbrain boundary	Neuron, differentiating - Fore-midbrain boundary_dev	atpv0e2	atpv0e2	ENSXMAG00000027815	atpv0e2	symbol_to_symbol	0.766	0.168	1.55e-151
31782996	Neuron, differentiating - Fore-midbrain boundary	Neuron, differentiating - Fore-midbrain boundary_dev	atpv0e2	atpv0e2	ENSXMAG00000027815	atpv0e2	symbol_to_symbol	0.766	0.168	1.55e-151
31782996	Neuron, differentiating - Fore-midbrain boundary	Neuron, differentiating - Fore-midbrain boundary_dev	atpv0e2	atpv0e2	ENSXMAG00000027815	atpv0e2	symbol_to_symbol	0.766	0.168	1.55e-151
31782996	Neuron, differentiating - Fore-midbrain boundary	Neuron, differentiating - Fore-midbrain boundary_dev	atpv0e2	atpv0e2	ENSXMAG00000027815	atpv0e2	symbol_to_symbol	0.766	0.168	1.55e-151
31782996	Neuron, differentiating - Fore-midbrain boundary	Neuron, differentiating - Fore-midbrain boundary_dev	atpv0e2	atpv0e2	ENSXMAG00000027815	atpv0e2	symbol_to_symbol	0.766	0.168	1.55e-151
31782996	Neuron, differentiating - Fore-midbrain boundary	Neuron, differentiating - Fore-midbrain boundary_dev	atpv0e2	atpv0e2	ENSXMAG00000027815	atpv0e2	symbol_to_symbol	0.766	0.168	1.55e-151
31782996	Neuron, differentiating - Fore-midbrain boundary	Neuron, differentiating - Fore-midbrain boundary_dev	atpv0e2	atpv0e2	ENSXMAG00000027815	atpv0e2	symbol_to_symbol	0.766	0.168	1.55e-151
31782996	Neuron, differentiating - Fore-midbrain boundary	Neuron, differentiating - Fore-midbrain boundary_dev	atpv0e2	atpv0e2	ENSXMAG00000027815	atpv0e2	symbol_to_symbol	0.766	0.168	1.55e-151
31782996	Neuron, differentiating - Fore-midbrain boundary	Neuron, differentiating - Fore-midbrain boundary_dev	atpv0e2	atpv0e2	ENSXMAG00000027815	atpv0e2	symbol_to_symbol	0.766	0.168	1.55e-151
31782996	Neuron, differentiating - Fore-midbrain boundary	Neuron, differentiating - Fore-midbrain boundary_dev	atpv0e2	atpv0e2	ENSXMAG00000027815	atpv0e2	symbol_to_symbol	0.766	0.168	1.55e-151
31782996	Neuron, differentiating - Fore-midbrain boundary	Neuron, differentiating - Fore-midbrain boundary_dev	atpv0e2	atpv0e2	ENSXMAG00000027815	atpv0e2	symbol_to_symbol	0.766	0.168	1.55e-151
31782996	Neuron, differentiating - Fore-midbrain boundary	Neuron, differentiating - Fore-midbrain boundary_dev	atpv0e2	atpv0e2	ENSXMAG00000027815	atpv0e2	symbol_to_symbol	0.766	0.168	1.55e-151
31782996	Neuron, differentiating - Fore-midbrain boundary	Neuron, differentiating - Fore-midbrain boundary_dev	dbn1	DBN1	ENSXMAG00000015647	DBN1	symbol_to_symbol	0.481	0.112	3.62e-75
31782996	Neuron, differentiating - Fore-midbrain boundary	Neuron, differentiating - Fore-midbrain boundary_dev	dbn1	DBN1	ENSXMAG00000015647	DBN1	symbol_to_symbol	0.481	0.112	3.62e-75
31782996	Neuron, differentiating - Fore-midbrain boundary	Neuron, differentiating - Fore-midbrain boundary_dev	dbn1	DBN1	ENSXMAG00000015647	DBN1	symbol_to_symbol	0.481	0.112	3.62e-75
31782996	Neuron, differentiating - Fore-midbrain boundary	Neuron, differentiating - Fore-midbrain boundary_dev	dbn1	DBN1	ENSXMAG00000015647	DBN1	symbol_to_symbol	0.481	0.112	3.62e-75
31782996	Neuron, differentiating - Fore-midbrain boundary	Neuron, differentiating - Fore-midbrain boundary_dev	dbn1	DBN1	ENSXMAG00000015647	DBN1	symbol_to_symbol	0.481	0.112	3.62e-75
31782996	Neuron, differentiating - Fore-midbrain boundary	Neuron, differentiating - Fore-midbrain boundary_dev	dbn1	DBN1	ENSXMAG00000015647	DBN1	symbol_to_symbol	0.481	0.112	3.62e-75
31782996	Neuron, differentiating - Fore-midbrain boundary	Neuron, differentiating - Fore-midbrain boundary_dev	dbn1	DBN1	ENSXMAG00000015647	DBN1	symbol_to_symbol	0.481	0.112	3.62e-75
31782996	Neuron, differentiating - Fore-midbrain boundary	Neuron, differentiating - Fore-midbrain boundary_dev	dbn1	DBN1	ENSXMAG00000015647	DBN1	symbol_to_symbol	0.481	0.112	3.62e-75
31782996	Neuron, differentiating - Fore-midbrain boundary	Neuron, differentiating - Fore-midbrain boundary_dev	dbn1	DBN1	ENSXMAG00000015647	DBN1	symbol_to_symbol	0.481	0.112	3.62e-75
31782996	Neuron, differentiating - Fore-midbrain boundary	Neuron, differentiating - Fore-midbrain boundary_dev	ank2b	ANK2	ENSXMAG00000007067	ANK2	symbol_to_symbol	0.715	0.172	6.26e-133
31782996	Neuron, differentiating - Fore-midbrain boundary	Neuron, differentiating - Fore-midbrain boundary_dev	ank2b	ANK2	ENSXMAG00000007067	ANK2	symbol_to_symbol	0.715	0.172	6.26e-133
31782996	Neuron, differentiating - Fore-midbrain boundary	Neuron, differentiating - Fore-midbrain boundary_dev	ank2b	ANK2	ENSXMAG00000007067	ANK2	symbol_to_symbol	0.715	0.172	6.26e-133
31782996	Neuron, differentiating - Fore-midbrain boundary	Neuron, differentiating - Fore-midbrain boundary_dev	ank2b	ANK2	ENSXMAG00000007067	ANK2	symbol_to_symbol	0.715	0.172	6.26e-133
31782996	Neuron, differentiating - Fore-midbrain boundary	Neuron, differentiating - Fore-midbrain boundary_dev	ank2b	ANK2	ENSXMAG00000007067	ANK2	symbol_to_symbol	0.715	0.172	6.26e-133
31782996	Neuron, differentiating - Fore-midbrain boundary	Neuron, differentiating - Fore-midbrain boundary_dev	ank2b	ANK2	ENSXMAG00000007067	ANK2	symbol_to_symbol	0.715	0.172	6.26e-133
31782996	Neuron, differentiating - Fore-midbrain boundary	Neuron, differentiating - Fore-midbrain boundary_dev	ank2b	ANK2	ENSXMAG00000007067	ANK2	symbol_to_symbol	0.715	0.172	6.26e-133
31782996	Neuron, differentiating - Fore-midbrain boundary	Neuron, differentiating - Fore-midbrain boundary_dev	ank2b	ANK2	ENSXMAG00000007067	ANK2	symbol_to_symbol	0.715	0.172	6.26e-133
31782996	Neuron, differentiating - Fore-midbrain boundary	Neuron, differentiating - Fore-midbrain boundary_dev	ank2b	ANK2	ENSXMAG00000007067	ANK2	symbol_to_symbol	0.715	0.172	6.26e-133
31782996	Neuron, differentiating - Fore-midbrain boundary	Neuron, differentiating - Fore-midbrain boundary_dev	ank2b	ANK2	ENSXMAG00000007067	ANK2	symbol_to_symbol	0.715	0.172	6.26e-133
31782996	Neuron, differentiating - Fore-midbrain boundary	Neuron, differentiating - Fore-midbrain boundary_dev	ank2b	ANK2	ENSXMAG00000007067	ANK2	symbol_to_symbol	0.715	0.172	6.26e-133
31782996	Neuron, differentiating - Fore-midbrain boundary	Neuron, differentiating - Fore-midbrain boundary_dev	ank2b	ANK2	ENSXMAG00000007067	ANK2	symbol_to_symbol	0.715	0.172	6.26e-133
31782996	Neuron, differentiating - Fore-midbrain boundary	Neuron, differentiating - Fore-midbrain boundary_dev	rheb	rheb	ENSXMAG00000000735	rheb	symbol_to_symbol	0.582	0.142	2.01e-92
31782996	Neuron, differentiating - Fore-midbrain boundary	Neuron, differentiating - Fore-midbrain boundary_dev	rheb	rheb	ENSXMAG00000000735	rheb	symbol_to_symbol	0.582	0.142	2.01e-92
31782996	Neuron, differentiating - Fore-midbrain boundary	Neuron, differentiating - Fore-midbrain boundary_dev	rheb	rheb	ENSXMAG00000000735	rheb	symbol_to_symbol	0.582	0.142	2.01e-92
31782996	Neuron, differentiating - Fore-midbrain boundary	Neuron, differentiating - Fore-midbrain boundary_dev	rheb	rheb	ENSXMAG00000000735	rheb	symbol_to_symbol	0.582	0.142	2.01e-92
31782996	Neuron, differentiating - Fore-midbrain boundary	Neuron, differentiating - Fore-midbrain boundary_dev	rheb	rheb	ENSXMAG00000000735	rheb	symbol_to_symbol	0.582	0.142	2.01e-92
31782996	Neuron, differentiating - Fore-midbrain boundary	Neuron, differentiating - Fore-midbrain boundary_dev	rheb	rheb	ENSXMAG00000000735	rheb	symbol_to_symbol	0.582	0.142	2.01e-92
31782996	Neuron, differentiating - Fore-midbrain boundary	Neuron, differentiating - Fore-midbrain boundary_dev	rheb	rheb	ENSXMAG00000000735	rheb	symbol_to_symbol	0.582	0.142	2.01e-92
31782996	Neuron, differentiating - Fore-midbrain boundary	Neuron, differentiating - Fore-midbrain boundary_dev	nhlh2	nhlh2	ENSXMAG00000020348	nhlh2	symbol_to_symbol	0.372	0.092	5.41e-47
31782996	Neuron, differentiating - Fore-midbrain boundary	Neuron, differentiating - Fore-midbrain boundary_dev	nhlh2	nhlh2	ENSXMAG00000020348	nhlh2	symbol_to_symbol	0.372	0.092	5.41e-47
31782996	Neuron, differentiating - Fore-midbrain boundary	Neuron, differentiating - Fore-midbrain boundary_dev	nhlh2	nhlh2	ENSXMAG00000020348	nhlh2	symbol_to_symbol	0.372	0.092	5.41e-47
31782996	Neuron, differentiating - Fore-midbrain boundary	Neuron, differentiating - Fore-midbrain boundary_dev	nhlh2	nhlh2	ENSXMAG00000020348	nhlh2	symbol_to_symbol	0.372	0.092	5.41e-47
31782996	Neuron, differentiating - Fore-midbrain boundary	Neuron, differentiating - Fore-midbrain boundary_dev	nhlh2	nhlh2	ENSXMAG00000020348	nhlh2	symbol_to_symbol	0.372	0.092	5.41e-47
31782996	Neuron, differentiating - Fore-midbrain boundary	Neuron, differentiating - Fore-midbrain boundary_dev	nhlh2	nhlh2	ENSXMAG00000020348	nhlh2	symbol_to_symbol	0.372	0.092	5.41e-47
31782996	Neuron, differentiating - Fore-midbrain boundary	Neuron, differentiating - Fore-midbrain boundary_dev	nhlh2	nhlh2	ENSXMAG00000020348	nhlh2	symbol_to_symbol	0.372	0.092	5.41e-47
31782996	Neuron, differentiating - Fore-midbrain boundary	Neuron, differentiating - Fore-midbrain boundary_dev	nhlh2	nhlh2	ENSXMAG00000020348	nhlh2	symbol_to_symbol	0.372	0.092	5.41e-47
31782996	Neuron, differentiating - Fore-midbrain boundary	Neuron, differentiating - Fore-midbrain boundary_dev	nhlh2	nhlh2	ENSXMAG00000020348	nhlh2	symbol_to_symbol	0.372	0.092	5.41e-47
31782996	Neuron, differentiating - Fore-midbrain boundary	Neuron, differentiating - Fore-midbrain boundary_dev	nhlh2	nhlh2	ENSXMAG00000020348	nhlh2	symbol_to_symbol	0.372	0.092	5.41e-47
31782996	Neuron, differentiating - Fore-midbrain boundary	Neuron, differentiating - Fore-midbrain boundary_dev	nhlh2	nhlh2	ENSXMAG00000020348	nhlh2	symbol_to_symbol	0.372	0.092	5.41e-47
31782996	Neuron, differentiating - Fore-midbrain boundary	Neuron, differentiating - Fore-midbrain boundary_dev	nhlh2	nhlh2	ENSXMAG00000020348	nhlh2	symbol_to_symbol	0.372	0.092	5.41e-47
31782996	Neuron, differentiating - Fore-midbrain boundary	Neuron, differentiating - Fore-midbrain boundary_dev	lmo4a	NA	ENSXMAG00000024489	ENSXMAG00000024489	symbol_to_ensembl_only	0.573	0.146	2.79e-94
31782996	Neuron, differentiating - Fore-midbrain boundary	Neuron, differentiating - Fore-midbrain boundary_dev	lmo4a	NA	ENSXMAG00000024489	ENSXMAG00000024489	symbol_to_ensembl_only	0.573	0.146	2.79e-94
31782996	Neuron, differentiating - Fore-midbrain boundary	Neuron, differentiating - Fore-midbrain boundary_dev	lmo4a	NA	ENSXMAG00000024489	ENSXMAG00000024489	symbol_to_ensembl_only	0.573	0.146	2.79e-94
31782996	Neuron, differentiating - Fore-midbrain boundary	Neuron, differentiating - Fore-midbrain boundary_dev	lmo4a	NA	ENSXMAG00000024489	ENSXMAG00000024489	symbol_to_ensembl_only	0.573	0.146	2.79e-94
31782996	Neuron, differentiating - Fore-midbrain boundary	Neuron, differentiating - Fore-midbrain boundary_dev	lmo4a	NA	ENSXMAG00000024489	ENSXMAG00000024489	symbol_to_ensembl_only	0.573	0.146	2.79e-94
31782996	Neuron, differentiating - Fore-midbrain boundary	Neuron, differentiating - Fore-midbrain boundary_dev	ralaa	ralaa	ENSXMAG00000026299	ralaa	symbol_to_symbol	0.485	0.126	2.44e-67
31782996	Neuron, differentiating - Fore-midbrain boundary	Neuron, differentiating - Fore-midbrain boundary_dev	ralaa	ralaa	ENSXMAG00000026299	ralaa	symbol_to_symbol	0.485	0.126	2.44e-67
31782996	Neuron, differentiating - Fore-midbrain boundary	Neuron, differentiating - Fore-midbrain boundary_dev	ralaa	ralaa	ENSXMAG00000026299	ralaa	symbol_to_symbol	0.485	0.126	2.44e-67
31782996	Neuron, differentiating - Fore-midbrain boundary	Neuron, differentiating - Fore-midbrain boundary_dev	si:dkey-81l17.6	si:dkey-81l17.6	ENSXMAG00000028676	si:dkey-81l17.6	symbol_to_symbol	0.494	0.131	2.47e-66
31782996	Neuron, differentiating - Fore-midbrain boundary	Neuron, differentiating - Fore-midbrain boundary_dev	si:dkey-81l17.6	si:dkey-81l17.6	ENSXMAG00000028676	si:dkey-81l17.6	symbol_to_symbol	0.494	0.131	2.47e-66
31782996	Neuron, differentiating - Fore-midbrain boundary	Neuron, differentiating - Fore-midbrain boundary_dev	si:dkey-81l17.6	si:dkey-81l17.6	ENSXMAG00000028676	si:dkey-81l17.6	symbol_to_symbol	0.494	0.131	2.47e-66
31782996	Neuron, differentiating - Fore-midbrain boundary	Neuron, differentiating - Fore-midbrain boundary_dev	si:dkey-81l17.6	si:dkey-81l17.6	ENSXMAG00000028676	si:dkey-81l17.6	symbol_to_symbol	0.494	0.131	2.47e-66
31782996	Neuron, differentiating - Fore-midbrain boundary	Neuron, differentiating - Fore-midbrain boundary_dev	si:dkey-81l17.6	si:dkey-81l17.6	ENSXMAG00000028676	si:dkey-81l17.6	symbol_to_symbol	0.494	0.131	2.47e-66
31782996	Neuron, differentiating - Fore-midbrain boundary	Neuron, differentiating - Fore-midbrain boundary_dev	si:dkey-81l17.6	si:dkey-81l17.6	ENSXMAG00000028676	si:dkey-81l17.6	symbol_to_symbol	0.494	0.131	2.47e-66
31782996	Neuron, differentiating - Fore-midbrain boundary	Neuron, differentiating - Fore-midbrain boundary_dev	lgi1a	lgi1a	ENSXMAG00000002935	lgi1a	symbol_to_symbol	0.469	0.141	4.76e-51
31782996	Neuron, differentiating - Fore-midbrain boundary	Neuron, differentiating - Fore-midbrain boundary_dev	lgi1a	lgi1a	ENSXMAG00000002935	lgi1a	symbol_to_symbol	0.469	0.141	4.76e-51
31782996	Neuron, differentiating - Fore-midbrain boundary	Neuron, differentiating - Fore-midbrain boundary_dev	lgi1a	lgi1a	ENSXMAG00000002935	lgi1a	symbol_to_symbol	0.469	0.141	4.76e-51
31782996	Neuron, differentiating - Fore-midbrain boundary	Neuron, differentiating - Fore-midbrain boundary_dev	lgi1a	lgi1a	ENSXMAG00000002935	lgi1a	symbol_to_symbol	0.469	0.141	4.76e-51
31782996	Neuron, differentiating - Fore-midbrain boundary	Neuron, differentiating - Fore-midbrain boundary_dev	lgi1a	lgi1a	ENSXMAG00000002935	lgi1a	symbol_to_symbol	0.469	0.141	4.76e-51
31782996	Neuron, differentiating - Fore-midbrain boundary	Neuron, differentiating - Fore-midbrain boundary_dev	lgi1a	lgi1a	ENSXMAG00000002935	lgi1a	symbol_to_symbol	0.469	0.141	4.76e-51
31782996	Neuron, differentiating - Fore-midbrain boundary	Neuron, differentiating - Fore-midbrain boundary_dev	lgi1a	lgi1a	ENSXMAG00000002935	lgi1a	symbol_to_symbol	0.469	0.141	4.76e-51
31782996	Neuron, differentiating - Fore-midbrain boundary	Neuron, differentiating - Fore-midbrain boundary_dev	lgi1a	lgi1a	ENSXMAG00000002935	lgi1a	symbol_to_symbol	0.469	0.141	4.76e-51
31782996	Neuron, differentiating - Fore-midbrain boundary	Neuron, differentiating - Fore-midbrain boundary_dev	lgi1a	lgi1a	ENSXMAG00000002935	lgi1a	symbol_to_symbol	0.469	0.141	4.76e-51
31782996	Neuron, differentiating - Fore-midbrain boundary	Neuron, differentiating - Fore-midbrain boundary_dev	ube2d4	ube2d4	ENSXMAG00000023098	ube2d4	symbol_to_symbol	0.427	0.144	1.35e-37
31782996	Neuron, differentiating - Fore-midbrain boundary	Neuron, differentiating - Fore-midbrain boundary_dev	ube2d4	ube2d4	ENSXMAG00000023098	ube2d4	symbol_to_symbol	0.427	0.144	1.35e-37
31782996	Neuron, differentiating - Fore-midbrain boundary	Neuron, differentiating - Fore-midbrain boundary_dev	ube2d4	ube2d4	ENSXMAG00000023098	ube2d4	symbol_to_symbol	0.427	0.144	1.35e-37
31782996	Neuron, differentiating - Fore-midbrain boundary	Neuron, differentiating - Fore-midbrain boundary_dev	ube2d4	ube2d4	ENSXMAG00000023098	ube2d4	symbol_to_symbol	0.427	0.144	1.35e-37
31782996	Neuron, differentiating - Fore-midbrain boundary	Neuron, differentiating - Fore-midbrain boundary_dev	ube2d4	ube2d4	ENSXMAG00000023098	ube2d4	symbol_to_symbol	0.427	0.144	1.35e-37
31782996	Neuron, differentiating - Fore-midbrain boundary	Neuron, differentiating - Fore-midbrain boundary_dev	ube2d4	ube2d4	ENSXMAG00000023098	ube2d4	symbol_to_symbol	0.427	0.144	1.35e-37
31782996	Neuron, differentiating - Fore-midbrain boundary	Neuron, differentiating - Fore-midbrain boundary_dev	ube2d4	ube2d4	ENSXMAG00000023098	ube2d4	symbol_to_symbol	0.427	0.144	1.35e-37
31782996	Neuron, differentiating - Fore-midbrain boundary	Neuron, differentiating - Fore-midbrain boundary_dev	ube2d4	ube2d4	ENSXMAG00000023098	ube2d4	symbol_to_symbol	0.427	0.144	1.35e-37
31782996	Neuron, differentiating - Fore-midbrain boundary	Neuron, differentiating - Fore-midbrain boundary_dev	ube2d4	ube2d4	ENSXMAG00000023098	ube2d4	symbol_to_symbol	0.427	0.144	1.35e-37
31782996	Neuron, differentiating - Fore-midbrain boundary	Neuron, differentiating - Fore-midbrain boundary_dev	pbx1a	pbx1a	ENSXMAG00000029684	pbx1a	symbol_to_symbol	0.418	0.193	1.78e-18
31782996	Neuron, differentiating - Fore-midbrain boundary	Neuron, differentiating - Fore-midbrain boundary_dev	pbx1a	pbx1a	ENSXMAG00000029684	pbx1a	symbol_to_symbol	0.418	0.193	1.78e-18
31782996	Neuron, differentiating - Fore-midbrain boundary	Neuron, differentiating - Fore-midbrain boundary_dev	pbx1a	pbx1a	ENSXMAG00000029684	pbx1a	symbol_to_symbol	0.418	0.193	1.78e-18
31782996	Neuron, differentiating - Fore-midbrain boundary	Neuron, differentiating - Fore-midbrain boundary_dev	pbx1a	pbx1a	ENSXMAG00000029684	pbx1a	symbol_to_symbol	0.418	0.193	1.78e-18
31782996	Neuron, differentiating - Fore-midbrain boundary	Neuron, differentiating - Fore-midbrain boundary_dev	pbx1a	pbx1a	ENSXMAG00000029684	pbx1a	symbol_to_symbol	0.418	0.193	1.78e-18
31782996	Neuron, differentiating - Fore-midbrain boundary	Neuron, differentiating - Fore-midbrain boundary_dev	pbx1a	pbx1a	ENSXMAG00000029684	pbx1a	symbol_to_symbol	0.418	0.193	1.78e-18
31782996	Neuron, differentiating - Fore-midbrain boundary	Neuron, differentiating - Fore-midbrain boundary_dev	pbx1a	pbx1a	ENSXMAG00000029684	pbx1a	symbol_to_symbol	0.418	0.193	1.78e-18
31782996	Neuron, differentiating - Fore-midbrain boundary	Neuron, differentiating - Fore-midbrain boundary_dev	pbx1a	pbx1a	ENSXMAG00000029684	pbx1a	symbol_to_symbol	0.418	0.193	1.78e-18
31782996	Neuron, differentiating - Fore-midbrain boundary	Neuron, differentiating - Fore-midbrain boundary_dev	pbx1a	pbx1a	ENSXMAG00000029684	pbx1a	symbol_to_symbol	0.418	0.193	1.78e-18
31782996	Neuron, differentiating - Fore-midbrain boundary	Neuron, differentiating - Fore-midbrain boundary_dev	pbx1a	pbx1a	ENSXMAG00000029684	pbx1a	symbol_to_symbol	0.418	0.193	1.78e-18
31782996	Neuron, differentiating - Fore-midbrain boundary	Neuron, differentiating - Fore-midbrain boundary_dev	pbx1a	pbx1a	ENSXMAG00000029684	pbx1a	symbol_to_symbol	0.418	0.193	1.78e-18
31782996	Neuron, differentiating - Fore-midbrain boundary	Neuron, differentiating - Fore-midbrain boundary_dev	pbx1a	pbx1a	ENSXMAG00000029684	pbx1a	symbol_to_symbol	0.418	0.193	1.78e-18
31782996	Neuron, differentiating - Fore-midbrain boundary	Neuron, differentiating - Fore-midbrain boundary_dev	pbx1a	pbx1a	ENSXMAG00000029684	pbx1a	symbol_to_symbol	0.418	0.193	1.78e-18
31782996	Neuron, differentiating - Fore-midbrain boundary	Neuron, differentiating - Fore-midbrain boundary_dev	pbx1a	pbx1a	ENSXMAG00000029684	pbx1a	symbol_to_symbol	0.418	0.193	1.78e-18
31782996	Cardiac neural crest	Cardiac neural crest_dev	emilin1a	emilin1a	ENSXMAG00000007750	emilin1a	symbol_to_symbol	0.679	0.053	0
31782996	Cardiac neural crest	Cardiac neural crest_dev	emilin1a	emilin1a	ENSXMAG00000007750	emilin1a	symbol_to_symbol	0.679	0.053	0
31782996	Cardiac neural crest	Cardiac neural crest_dev	emilin1a	emilin1a	ENSXMAG00000007750	emilin1a	symbol_to_symbol	0.679	0.053	0
31782996	Cardiac neural crest	Cardiac neural crest_dev	emilin1a	emilin1a	ENSXMAG00000007750	emilin1a	symbol_to_symbol	0.679	0.053	0
31782996	Cardiac neural crest	Cardiac neural crest_dev	npb	npb	ENSXMAG00000012949	npb	symbol_to_symbol	0.422	0.035	2.69e-219
31782996	Cardiac neural crest	Cardiac neural crest_dev	npb	npb	ENSXMAG00000012949	npb	symbol_to_symbol	0.422	0.035	2.69e-219
31782996	Cardiac neural crest	Cardiac neural crest_dev	npb	npb	ENSXMAG00000012949	npb	symbol_to_symbol	0.422	0.035	2.69e-219
31782996	Cardiac neural crest	Cardiac neural crest_dev	rasl11a	rasl11a	ENSXMAG00000023032	rasl11a	symbol_to_symbol	0.586	0.05	1.25e-299
31782996	Cardiac neural crest	Cardiac neural crest_dev	twist3	twist3	ENSXMAG00000022265	twist3	symbol_to_symbol	0.599	0.065	7.6e-226
31782996	Cardiac neural crest	Cardiac neural crest_dev	twist3	twist3	ENSXMAG00000022265	twist3	symbol_to_symbol	0.599	0.065	7.6e-226
31782996	Cardiac neural crest	Cardiac neural crest_dev	twist3	twist3	ENSXMAG00000022265	twist3	symbol_to_symbol	0.599	0.065	7.6e-226
31782996	Cardiac neural crest	Cardiac neural crest_dev	twist3	twist3	ENSXMAG00000022265	twist3	symbol_to_symbol	0.599	0.065	7.6e-226
31782996	Cardiac neural crest	Cardiac neural crest_dev	twist3	twist3	ENSXMAG00000022265	twist3	symbol_to_symbol	0.599	0.065	7.6e-226
31782996	Cardiac neural crest	Cardiac neural crest_dev	twist3	twist3	ENSXMAG00000022265	twist3	symbol_to_symbol	0.599	0.065	7.6e-226
31782996	Cardiac neural crest	Cardiac neural crest_dev	twist3	twist3	ENSXMAG00000022265	twist3	symbol_to_symbol	0.599	0.065	7.6e-226
31782996	Cardiac neural crest	Cardiac neural crest_dev	twist3	twist3	ENSXMAG00000022265	twist3	symbol_to_symbol	0.599	0.065	7.6e-226
31782996	Cardiac neural crest	Cardiac neural crest_dev	inka1a	inka1a	ENSXMAG00000001701	inka1a	symbol_to_symbol	0.692	0.076	6.36e-268
31782996	Cardiac neural crest	Cardiac neural crest_dev	inka1a	inka1a	ENSXMAG00000001701	inka1a	symbol_to_symbol	0.692	0.076	6.36e-268
31782996	Cardiac neural crest	Cardiac neural crest_dev	inka1a	inka1a	ENSXMAG00000001701	inka1a	symbol_to_symbol	0.692	0.076	6.36e-268
31782996	Cardiac neural crest	Cardiac neural crest_dev	inka1a	inka1a	ENSXMAG00000001701	inka1a	symbol_to_symbol	0.692	0.076	6.36e-268
31782996	Cardiac neural crest	Cardiac neural crest_dev	inka1a	inka1a	ENSXMAG00000001701	inka1a	symbol_to_symbol	0.692	0.076	6.36e-268
31782996	Cardiac neural crest	Cardiac neural crest_dev	inka1a	inka1a	ENSXMAG00000001701	inka1a	symbol_to_symbol	0.692	0.076	6.36e-268
31782996	Cardiac neural crest	Cardiac neural crest_dev	inka1a	inka1a	ENSXMAG00000001701	inka1a	symbol_to_symbol	0.692	0.076	6.36e-268
31782996	Cardiac neural crest	Cardiac neural crest_dev	inka1a	inka1a	ENSXMAG00000001701	inka1a	symbol_to_symbol	0.692	0.076	6.36e-268
31782996	Cardiac neural crest	Cardiac neural crest_dev	inka1a	inka1a	ENSXMAG00000001701	inka1a	symbol_to_symbol	0.692	0.076	6.36e-268
31782996	Cardiac neural crest	Cardiac neural crest_dev	inka1a	inka1a	ENSXMAG00000001701	inka1a	symbol_to_symbol	0.692	0.076	6.36e-268
31782996	Cardiac neural crest	Cardiac neural crest_dev	inka1a	inka1a	ENSXMAG00000001701	inka1a	symbol_to_symbol	0.692	0.076	6.36e-268
31782996	Cardiac neural crest	Cardiac neural crest_dev	inka1a	inka1a	ENSXMAG00000001701	inka1a	symbol_to_symbol	0.692	0.076	6.36e-268
31782996	Cardiac neural crest	Cardiac neural crest_dev	inka1a	inka1a	ENSXMAG00000001701	inka1a	symbol_to_symbol	0.692	0.076	6.36e-268
31782996	Cardiac neural crest	Cardiac neural crest_dev	col11a1b	col11a1b	ENSXMAG00000000531	col11a1b	symbol_to_symbol	0.806	0.107	6.53e-250
31782996	Cardiac neural crest	Cardiac neural crest_dev	col11a1b	col11a1b	ENSXMAG00000000531	col11a1b	symbol_to_symbol	0.806	0.107	6.53e-250
31782996	Cardiac neural crest	Cardiac neural crest_dev	col11a1b	col11a1b	ENSXMAG00000000531	col11a1b	symbol_to_symbol	0.806	0.107	6.53e-250
31782996	Cardiac neural crest	Cardiac neural crest_dev	col11a1b	col11a1b	ENSXMAG00000000531	col11a1b	symbol_to_symbol	0.806	0.107	6.53e-250
31782996	Cardiac neural crest	Cardiac neural crest_dev	col11a1b	col11a1b	ENSXMAG00000000531	col11a1b	symbol_to_symbol	0.806	0.107	6.53e-250
31782996	Cardiac neural crest	Cardiac neural crest_dev	col11a1b	col11a1b	ENSXMAG00000000531	col11a1b	symbol_to_symbol	0.806	0.107	6.53e-250
31782996	Cardiac neural crest	Cardiac neural crest_dev	col11a1b	col11a1b	ENSXMAG00000000531	col11a1b	symbol_to_symbol	0.806	0.107	6.53e-250
31782996	Cardiac neural crest	Cardiac neural crest_dev	col11a1b	col11a1b	ENSXMAG00000000531	col11a1b	symbol_to_symbol	0.806	0.107	6.53e-250
31782996	Cardiac neural crest	Cardiac neural crest_dev	col11a1b	col11a1b	ENSXMAG00000000531	col11a1b	symbol_to_symbol	0.806	0.107	6.53e-250
31782996	Cardiac neural crest	Cardiac neural crest_dev	col11a1b	col11a1b	ENSXMAG00000000531	col11a1b	symbol_to_symbol	0.806	0.107	6.53e-250
31782996	Cardiac neural crest	Cardiac neural crest_dev	pitx2	pitx2	ENSXMAG00000029490	pitx2	symbol_to_symbol	0.392	0.053	8.08e-116
31782996	Cardiac neural crest	Cardiac neural crest_dev	pitx2	pitx2	ENSXMAG00000029490	pitx2	symbol_to_symbol	0.392	0.053	8.08e-116
31782996	Cardiac neural crest	Cardiac neural crest_dev	pitx2	pitx2	ENSXMAG00000029490	pitx2	symbol_to_symbol	0.392	0.053	8.08e-116
31782996	Cardiac neural crest	Cardiac neural crest_dev	pitx2	pitx2	ENSXMAG00000029490	pitx2	symbol_to_symbol	0.392	0.053	8.08e-116
31782996	Cardiac neural crest	Cardiac neural crest_dev	pitx2	pitx2	ENSXMAG00000029490	pitx2	symbol_to_symbol	0.392	0.053	8.08e-116
31782996	Cardiac neural crest	Cardiac neural crest_dev	foxd1	foxd1	ENSXMAG00000009102	foxd1	symbol_to_symbol	0.595	0.083	3.59e-176
31782996	Cardiac neural crest	Cardiac neural crest_dev	foxd1	foxd1	ENSXMAG00000009102	foxd1	symbol_to_symbol	0.595	0.083	3.59e-176
31782996	Cardiac neural crest	Cardiac neural crest_dev	foxd1	foxd1	ENSXMAG00000009102	foxd1	symbol_to_symbol	0.595	0.083	3.59e-176
31782996	Cardiac neural crest	Cardiac neural crest_dev	foxd1	foxd1	ENSXMAG00000009102	foxd1	symbol_to_symbol	0.595	0.083	3.59e-176
31782996	Cardiac neural crest	Cardiac neural crest_dev	foxd1	foxd1	ENSXMAG00000009102	foxd1	symbol_to_symbol	0.595	0.083	3.59e-176
31782996	Cardiac neural crest	Cardiac neural crest_dev	foxd1	foxd1	ENSXMAG00000009102	foxd1	symbol_to_symbol	0.595	0.083	3.59e-176
31782996	Cardiac neural crest	Cardiac neural crest_dev	foxd1	foxd1	ENSXMAG00000009102	foxd1	symbol_to_symbol	0.595	0.083	3.59e-176
31782996	Cardiac neural crest	Cardiac neural crest_dev	foxd1	foxd1	ENSXMAG00000009102	foxd1	symbol_to_symbol	0.595	0.083	3.59e-176
31782996	Cardiac neural crest	Cardiac neural crest_dev	snai1a	snai1a	ENSXMAG00000027735	snai1a	symbol_to_symbol	0.789	0.113	2.13e-239
31782996	Cardiac neural crest	Cardiac neural crest_dev	snai1a	snai1a	ENSXMAG00000027735	snai1a	symbol_to_symbol	0.789	0.113	2.13e-239
31782996	Cardiac neural crest	Cardiac neural crest_dev	snai1a	snai1a	ENSXMAG00000027735	snai1a	symbol_to_symbol	0.789	0.113	2.13e-239
31782996	Cardiac neural crest	Cardiac neural crest_dev	snai1a	snai1a	ENSXMAG00000027735	snai1a	symbol_to_symbol	0.789	0.113	2.13e-239
31782996	Cardiac neural crest	Cardiac neural crest_dev	snai1a	snai1a	ENSXMAG00000027735	snai1a	symbol_to_symbol	0.789	0.113	2.13e-239
31782996	Cardiac neural crest	Cardiac neural crest_dev	snai1a	snai1a	ENSXMAG00000027735	snai1a	symbol_to_symbol	0.789	0.113	2.13e-239
31782996	Cardiac neural crest	Cardiac neural crest_dev	snai1a	snai1a	ENSXMAG00000027735	snai1a	symbol_to_symbol	0.789	0.113	2.13e-239
31782996	Cardiac neural crest	Cardiac neural crest_dev	snai1a	snai1a	ENSXMAG00000027735	snai1a	symbol_to_symbol	0.789	0.113	2.13e-239
31782996	Cardiac neural crest	Cardiac neural crest_dev	snai1a	snai1a	ENSXMAG00000027735	snai1a	symbol_to_symbol	0.789	0.113	2.13e-239
31782996	Cardiac neural crest	Cardiac neural crest_dev	snai1a	snai1a	ENSXMAG00000027735	snai1a	symbol_to_symbol	0.789	0.113	2.13e-239
31782996	Cardiac neural crest	Cardiac neural crest_dev	snai1a	snai1a	ENSXMAG00000027735	snai1a	symbol_to_symbol	0.789	0.113	2.13e-239
31782996	Cardiac neural crest	Cardiac neural crest_dev	snai1a	snai1a	ENSXMAG00000027735	snai1a	symbol_to_symbol	0.789	0.113	2.13e-239
31782996	Cardiac neural crest	Cardiac neural crest_dev	snai1a	snai1a	ENSXMAG00000027735	snai1a	symbol_to_symbol	0.789	0.113	2.13e-239
31782996	Cardiac neural crest	Cardiac neural crest_dev	snai1a	snai1a	ENSXMAG00000027735	snai1a	symbol_to_symbol	0.789	0.113	2.13e-239
31782996	Cardiac neural crest	Cardiac neural crest_dev	snai1a	snai1a	ENSXMAG00000027735	snai1a	symbol_to_symbol	0.789	0.113	2.13e-239
31782996	Cardiac neural crest	Cardiac neural crest_dev	snai1a	snai1a	ENSXMAG00000027735	snai1a	symbol_to_symbol	0.789	0.113	2.13e-239
31782996	Cardiac neural crest	Cardiac neural crest_dev	snai1a	snai1a	ENSXMAG00000027735	snai1a	symbol_to_symbol	0.789	0.113	2.13e-239
31782996	Cardiac neural crest	Cardiac neural crest_dev	snai1a	snai1a	ENSXMAG00000027735	snai1a	symbol_to_symbol	0.789	0.113	2.13e-239
31782996	Cardiac neural crest	Cardiac neural crest_dev	snai1a	snai1a	ENSXMAG00000027735	snai1a	symbol_to_symbol	0.789	0.113	2.13e-239
31782996	Cardiac neural crest	Cardiac neural crest_dev	snai1a	snai1a	ENSXMAG00000027735	snai1a	symbol_to_symbol	0.789	0.113	2.13e-239
31782996	Cardiac neural crest	Cardiac neural crest_dev	snai1a	snai1a	ENSXMAG00000027735	snai1a	symbol_to_symbol	0.789	0.113	2.13e-239
31782996	Cardiac neural crest	Cardiac neural crest_dev	snai1a	snai1a	ENSXMAG00000027735	snai1a	symbol_to_symbol	0.789	0.113	2.13e-239
31782996	Cardiac neural crest	Cardiac neural crest_dev	twist1a	twist1a	ENSXMAG00000020142	twist1a	symbol_to_symbol	0.848	0.134	2.07e-244
31782996	Cardiac neural crest	Cardiac neural crest_dev	twist1a	twist1a	ENSXMAG00000020142	twist1a	symbol_to_symbol	0.848	0.134	2.07e-244
31782996	Cardiac neural crest	Cardiac neural crest_dev	twist1a	twist1a	ENSXMAG00000020142	twist1a	symbol_to_symbol	0.848	0.134	2.07e-244
31782996	Cardiac neural crest	Cardiac neural crest_dev	twist1a	twist1a	ENSXMAG00000020142	twist1a	symbol_to_symbol	0.848	0.134	2.07e-244
31782996	Cardiac neural crest	Cardiac neural crest_dev	twist1a	twist1a	ENSXMAG00000020142	twist1a	symbol_to_symbol	0.848	0.134	2.07e-244
31782996	Cardiac neural crest	Cardiac neural crest_dev	twist1a	twist1a	ENSXMAG00000020142	twist1a	symbol_to_symbol	0.848	0.134	2.07e-244
31782996	Cardiac neural crest	Cardiac neural crest_dev	twist1a	twist1a	ENSXMAG00000020142	twist1a	symbol_to_symbol	0.848	0.134	2.07e-244
31782996	Cardiac neural crest	Cardiac neural crest_dev	twist1a	twist1a	ENSXMAG00000020142	twist1a	symbol_to_symbol	0.848	0.134	2.07e-244
31782996	Cardiac neural crest	Cardiac neural crest_dev	twist1a	twist1a	ENSXMAG00000020142	twist1a	symbol_to_symbol	0.848	0.134	2.07e-244
31782996	Cardiac neural crest	Cardiac neural crest_dev	twist1a	twist1a	ENSXMAG00000020142	twist1a	symbol_to_symbol	0.848	0.134	2.07e-244
31782996	Cardiac neural crest	Cardiac neural crest_dev	twist1a	twist1a	ENSXMAG00000020142	twist1a	symbol_to_symbol	0.848	0.134	2.07e-244
31782996	Cardiac neural crest	Cardiac neural crest_dev	twist1a	twist1a	ENSXMAG00000020142	twist1a	symbol_to_symbol	0.848	0.134	2.07e-244
31782996	Cardiac neural crest	Cardiac neural crest_dev	twist1a	twist1a	ENSXMAG00000020142	twist1a	symbol_to_symbol	0.848	0.134	2.07e-244
31782996	Cardiac neural crest	Cardiac neural crest_dev	twist1a	twist1a	ENSXMAG00000020142	twist1a	symbol_to_symbol	0.848	0.134	2.07e-244
31782996	Cardiac neural crest	Cardiac neural crest_dev	twist1a	twist1a	ENSXMAG00000020142	twist1a	symbol_to_symbol	0.848	0.134	2.07e-244
31782996	Cardiac neural crest	Cardiac neural crest_dev	twist1a	twist1a	ENSXMAG00000020142	twist1a	symbol_to_symbol	0.848	0.134	2.07e-244
31782996	Cardiac neural crest	Cardiac neural crest_dev	twist1a	twist1a	ENSXMAG00000020142	twist1a	symbol_to_symbol	0.848	0.134	2.07e-244
31782996	Cardiac neural crest	Cardiac neural crest_dev	twist1a	twist1a	ENSXMAG00000020142	twist1a	symbol_to_symbol	0.848	0.134	2.07e-244
31782996	Cardiac neural crest	Cardiac neural crest_dev	twist1a	twist1a	ENSXMAG00000020142	twist1a	symbol_to_symbol	0.848	0.134	2.07e-244
31782996	Cardiac neural crest	Cardiac neural crest_dev	twist1a	twist1a	ENSXMAG00000020142	twist1a	symbol_to_symbol	0.848	0.134	2.07e-244
31782996	Cardiac neural crest	Cardiac neural crest_dev	twist1a	twist1a	ENSXMAG00000020142	twist1a	symbol_to_symbol	0.848	0.134	2.07e-244
31782996	Cardiac neural crest	Cardiac neural crest_dev	twist1a	twist1a	ENSXMAG00000020142	twist1a	symbol_to_symbol	0.848	0.134	2.07e-244
31782996	Cardiac neural crest	Cardiac neural crest_dev	ramp2	ramp2	ENSXMAG00000009128	ramp2	symbol_to_symbol	0.578	0.093	1.03e-140
31782996	Cardiac neural crest	Cardiac neural crest_dev	ramp2	ramp2	ENSXMAG00000009128	ramp2	symbol_to_symbol	0.578	0.093	1.03e-140
31782996	Cardiac neural crest	Cardiac neural crest_dev	ramp2	ramp2	ENSXMAG00000009128	ramp2	symbol_to_symbol	0.578	0.093	1.03e-140
31782996	Cardiac neural crest	Cardiac neural crest_dev	ramp2	ramp2	ENSXMAG00000009128	ramp2	symbol_to_symbol	0.578	0.093	1.03e-140
31782996	Cardiac neural crest	Cardiac neural crest_dev	ramp2	ramp2	ENSXMAG00000009128	ramp2	symbol_to_symbol	0.578	0.093	1.03e-140
31782996	Cardiac neural crest	Cardiac neural crest_dev	ramp2	ramp2	ENSXMAG00000009128	ramp2	symbol_to_symbol	0.578	0.093	1.03e-140
31782996	Cardiac neural crest	Cardiac neural crest_dev	ramp2	ramp2	ENSXMAG00000009128	ramp2	symbol_to_symbol	0.578	0.093	1.03e-140
31782996	Cardiac neural crest	Cardiac neural crest_dev	ramp2	ramp2	ENSXMAG00000009128	ramp2	symbol_to_symbol	0.578	0.093	1.03e-140
31782996	Cardiac neural crest	Cardiac neural crest_dev	tnn	tnn	ENSXMAG00000015830	tnn	symbol_to_symbol	0.738	0.123	1.74e-176
31782996	Cardiac neural crest	Cardiac neural crest_dev	tnn	tnn	ENSXMAG00000015830	tnn	symbol_to_symbol	0.738	0.123	1.74e-176
31782996	Cardiac neural crest	Cardiac neural crest_dev	tnn	tnn	ENSXMAG00000015830	tnn	symbol_to_symbol	0.738	0.123	1.74e-176
31782996	Cardiac neural crest	Cardiac neural crest_dev	tnn	tnn	ENSXMAG00000015830	tnn	symbol_to_symbol	0.738	0.123	1.74e-176
31782996	Cardiac neural crest	Cardiac neural crest_dev	tnn	tnn	ENSXMAG00000015830	tnn	symbol_to_symbol	0.738	0.123	1.74e-176
31782996	Cardiac neural crest	Cardiac neural crest_dev	tnn	tnn	ENSXMAG00000015830	tnn	symbol_to_symbol	0.738	0.123	1.74e-176
31782996	Cardiac neural crest	Cardiac neural crest_dev	tnn	tnn	ENSXMAG00000015830	tnn	symbol_to_symbol	0.738	0.123	1.74e-176
31782996	Cardiac neural crest	Cardiac neural crest_dev	tnn	tnn	ENSXMAG00000015830	tnn	symbol_to_symbol	0.738	0.123	1.74e-176
31782996	Cardiac neural crest	Cardiac neural crest_dev	tnn	tnn	ENSXMAG00000015830	tnn	symbol_to_symbol	0.738	0.123	1.74e-176
31782996	Cardiac neural crest	Cardiac neural crest_dev	tnn	tnn	ENSXMAG00000015830	tnn	symbol_to_symbol	0.738	0.123	1.74e-176
31782996	Cardiac neural crest	Cardiac neural crest_dev	tnn	tnn	ENSXMAG00000015830	tnn	symbol_to_symbol	0.738	0.123	1.74e-176
31782996	Cardiac neural crest	Cardiac neural crest_dev	tnn	tnn	ENSXMAG00000015830	tnn	symbol_to_symbol	0.738	0.123	1.74e-176
31782996	Cardiac neural crest	Cardiac neural crest_dev	tnn	tnn	ENSXMAG00000015830	tnn	symbol_to_symbol	0.738	0.123	1.74e-176
31782996	Cardiac neural crest	Cardiac neural crest_dev	tnn	tnn	ENSXMAG00000015830	tnn	symbol_to_symbol	0.738	0.123	1.74e-176
31782996	Epidermis - Basal cells	Epidermis - Basal cells_dev	si:dkey-117n7.5	NA	ENSXMAG00000024082	ENSXMAG00000024082	symbol_to_ensembl_only	0.692	0.013	0
31782996	Epidermis - Basal cells	Epidermis - Basal cells_dev	c6.1	c6.1	ENSXMAG00000016406	c6.1	symbol_to_symbol	0.751	0.034	0
31782996	Epidermis - Basal cells	Epidermis - Basal cells_dev	c6.1	c6.1	ENSXMAG00000016406	c6.1	symbol_to_symbol	0.751	0.034	0
31782996	Epidermis - Basal cells	Epidermis - Basal cells_dev	c6.1	c6.1	ENSXMAG00000016406	c6.1	symbol_to_symbol	0.751	0.034	0
31782996	Epidermis - Basal cells	Epidermis - Basal cells_dev	c6.1	c6.1	ENSXMAG00000016406	c6.1	symbol_to_symbol	0.751	0.034	0
31782996	Epidermis - Basal cells	Epidermis - Basal cells_dev	si:dkey-102c8.3	si:dkey-102c8.3	ENSXMAG00000015872	si:dkey-102c8.3	symbol_to_symbol	0.987	0.049	0
31782996	Epidermis - Basal cells	Epidermis - Basal cells_dev	si:dkey-102c8.3	si:dkey-102c8.3	ENSXMAG00000015872	si:dkey-102c8.3	symbol_to_symbol	0.987	0.049	0
31782996	Epidermis - Basal cells	Epidermis - Basal cells_dev	si:dkey-102c8.3	si:dkey-102c8.3	ENSXMAG00000015872	si:dkey-102c8.3	symbol_to_symbol	0.987	0.049	0
31782996	Epidermis - Basal cells	Epidermis - Basal cells_dev	si:dkey-102c8.3	si:dkey-102c8.3	ENSXMAG00000015872	si:dkey-102c8.3	symbol_to_symbol	0.987	0.049	0
31782996	Epidermis - Basal cells	Epidermis - Basal cells_dev	si:dkey-102c8.3	si:dkey-102c8.3	ENSXMAG00000015872	si:dkey-102c8.3	symbol_to_symbol	0.987	0.049	0
31782996	Epidermis - Basal cells	Epidermis - Basal cells_dev	si:dkey-102c8.3	si:dkey-102c8.3	ENSXMAG00000015872	si:dkey-102c8.3	symbol_to_symbol	0.987	0.049	0
31782996	Epidermis - Basal cells	Epidermis - Basal cells_dev	si:dkey-102c8.3	si:dkey-102c8.3	ENSXMAG00000015872	si:dkey-102c8.3	symbol_to_symbol	0.987	0.049	0
31782996	Epidermis - Basal cells	Epidermis - Basal cells_dev	si:dkey-102c8.3	si:dkey-102c8.3	ENSXMAG00000015872	si:dkey-102c8.3	symbol_to_symbol	0.987	0.049	0
31782996	Epidermis - Basal cells	Epidermis - Basal cells_dev	si:dkey-102c8.3	si:dkey-102c8.3	ENSXMAG00000015872	si:dkey-102c8.3	symbol_to_symbol	0.987	0.049	0
31782996	Epidermis - Basal cells	Epidermis - Basal cells_dev	si:dkey-102c8.3	si:dkey-102c8.3	ENSXMAG00000015872	si:dkey-102c8.3	symbol_to_symbol	0.987	0.049	0
31782996	Epidermis - Basal cells	Epidermis - Basal cells_dev	si:dkey-102c8.3	si:dkey-102c8.3	ENSXMAG00000015872	si:dkey-102c8.3	symbol_to_symbol	0.987	0.049	0
31782996	Epidermis - Basal cells	Epidermis - Basal cells_dev	zgc:101810	zgc:101810	ENSXMAG00000013931	zgc:101810	symbol_to_symbol	0.92	0.047	0
31782996	Epidermis - Basal cells	Epidermis - Basal cells_dev	zgc:101810	zgc:101810	ENSXMAG00000013931	zgc:101810	symbol_to_symbol	0.92	0.047	0
31782996	Epidermis - Basal cells	Epidermis - Basal cells_dev	zgc:101810	zgc:101810	ENSXMAG00000013931	zgc:101810	symbol_to_symbol	0.92	0.047	0
31782996	Epidermis - Basal cells	Epidermis - Basal cells_dev	zgc:101810	zgc:101810	ENSXMAG00000013931	zgc:101810	symbol_to_symbol	0.92	0.047	0
31782996	Epidermis - Basal cells	Epidermis - Basal cells_dev	zgc:101810	zgc:101810	ENSXMAG00000013931	zgc:101810	symbol_to_symbol	0.92	0.047	0
31782996	Epidermis - Basal cells	Epidermis - Basal cells_dev	zgc:101810	zgc:101810	ENSXMAG00000013931	zgc:101810	symbol_to_symbol	0.92	0.047	0
31782996	Epidermis - Basal cells	Epidermis - Basal cells_dev	zgc:101810	zgc:101810	ENSXMAG00000013931	zgc:101810	symbol_to_symbol	0.92	0.047	0
31782996	Epidermis - Basal cells	Epidermis - Basal cells_dev	zgc:101810	zgc:101810	ENSXMAG00000013931	zgc:101810	symbol_to_symbol	0.92	0.047	0
31782996	Epidermis - Basal cells	Epidermis - Basal cells_dev	zgc:101810	zgc:101810	ENSXMAG00000013931	zgc:101810	symbol_to_symbol	0.92	0.047	0
31782996	Epidermis - Basal cells	Epidermis - Basal cells_dev	zgc:101810	zgc:101810	ENSXMAG00000013931	zgc:101810	symbol_to_symbol	0.92	0.047	0
31782996	Epidermis - Basal cells	Epidermis - Basal cells_dev	zgc:171775	zgc:171775	ENSXMAG00000001076	zgc:171775	symbol_to_symbol	0.945	0.051	0
31782996	Epidermis - Basal cells	Epidermis - Basal cells_dev	zgc:171775	zgc:171775	ENSXMAG00000001076	zgc:171775	symbol_to_symbol	0.945	0.051	0
31782996	Epidermis - Basal cells	Epidermis - Basal cells_dev	zgc:171775	zgc:171775	ENSXMAG00000001076	zgc:171775	symbol_to_symbol	0.945	0.051	0
31782996	Epidermis - Basal cells	Epidermis - Basal cells_dev	zgc:171775	zgc:171775	ENSXMAG00000001076	zgc:171775	symbol_to_symbol	0.945	0.051	0
31782996	Epidermis - Basal cells	Epidermis - Basal cells_dev	zgc:171775	zgc:171775	ENSXMAG00000001076	zgc:171775	symbol_to_symbol	0.945	0.051	0
31782996	Epidermis - Basal cells	Epidermis - Basal cells_dev	zgc:171775	zgc:171775	ENSXMAG00000001076	zgc:171775	symbol_to_symbol	0.945	0.051	0
31782996	Epidermis - Basal cells	Epidermis - Basal cells_dev	zgc:171775	zgc:171775	ENSXMAG00000001076	zgc:171775	symbol_to_symbol	0.945	0.051	0
31782996	Epidermis - Basal cells	Epidermis - Basal cells_dev	abi3b	NA	ENSXMAG00000024623	ENSXMAG00000024623	symbol_to_ensembl_only	0.641	0.037	0
31782996	Epidermis - Basal cells	Epidermis - Basal cells_dev	abi3b	NA	ENSXMAG00000024623	ENSXMAG00000024623	symbol_to_ensembl_only	0.641	0.037	0
31782996	Epidermis - Basal cells	Epidermis - Basal cells_dev	abi3b	NA	ENSXMAG00000024623	ENSXMAG00000024623	symbol_to_ensembl_only	0.641	0.037	0
31782996	Epidermis - Basal cells	Epidermis - Basal cells_dev	abi3b	NA	ENSXMAG00000024623	ENSXMAG00000024623	symbol_to_ensembl_only	0.641	0.037	0
31782996	Epidermis - Basal cells	Epidermis - Basal cells_dev	abi3b	NA	ENSXMAG00000024623	ENSXMAG00000024623	symbol_to_ensembl_only	0.641	0.037	0
31782996	Epidermis - Basal cells	Epidermis - Basal cells_dev	zgc:86896	zgc:86896	ENSXMAG00000000643	zgc:86896	symbol_to_symbol	0.865	0.05	0
31782996	Epidermis - Basal cells	Epidermis - Basal cells_dev	zgc:86896	zgc:86896	ENSXMAG00000000643	zgc:86896	symbol_to_symbol	0.865	0.05	0
31782996	Epidermis - Basal cells	Epidermis - Basal cells_dev	zgc:86896	zgc:86896	ENSXMAG00000000643	zgc:86896	symbol_to_symbol	0.865	0.05	0
31782996	Epidermis - Basal cells	Epidermis - Basal cells_dev	zgc:86896	zgc:86896	ENSXMAG00000000643	zgc:86896	symbol_to_symbol	0.865	0.05	0
31782996	Epidermis - Basal cells	Epidermis - Basal cells_dev	zgc:86896	zgc:86896	ENSXMAG00000000643	zgc:86896	symbol_to_symbol	0.865	0.05	0
31782996	Epidermis - Basal cells	Epidermis - Basal cells_dev	zgc:86896	zgc:86896	ENSXMAG00000000643	zgc:86896	symbol_to_symbol	0.865	0.05	0
31782996	Epidermis - Basal cells	Epidermis - Basal cells_dev	zgc:86896	zgc:86896	ENSXMAG00000000643	zgc:86896	symbol_to_symbol	0.865	0.05	0
31782996	Epidermis - Basal cells	Epidermis - Basal cells_dev	zgc:86896	zgc:86896	ENSXMAG00000000643	zgc:86896	symbol_to_symbol	0.865	0.05	0
31782996	Epidermis - Basal cells	Epidermis - Basal cells_dev	zgc:86896	zgc:86896	ENSXMAG00000000643	zgc:86896	symbol_to_symbol	0.865	0.05	0
31782996	Epidermis - Basal cells	Epidermis - Basal cells_dev	cldn1	NA	ENSXMAG00000004449	ENSXMAG00000004449	symbol_to_ensembl_only	0.962	0.056	0
31782996	Epidermis - Basal cells	Epidermis - Basal cells_dev	cldn1	NA	ENSXMAG00000004449	ENSXMAG00000004449	symbol_to_ensembl_only	0.962	0.056	0
31782996	Epidermis - Basal cells	Epidermis - Basal cells_dev	cldn1	NA	ENSXMAG00000004449	ENSXMAG00000004449	symbol_to_ensembl_only	0.962	0.056	0
31782996	Epidermis - Basal cells	Epidermis - Basal cells_dev	cldn1	NA	ENSXMAG00000004449	ENSXMAG00000004449	symbol_to_ensembl_only	0.962	0.056	0
31782996	Epidermis - Basal cells	Epidermis - Basal cells_dev	cldn1	NA	ENSXMAG00000004449	ENSXMAG00000004449	symbol_to_ensembl_only	0.962	0.056	0
31782996	Epidermis - Basal cells	Epidermis - Basal cells_dev	cldn1	NA	ENSXMAG00000004449	ENSXMAG00000004449	symbol_to_ensembl_only	0.962	0.056	0
31782996	Epidermis - Basal cells	Epidermis - Basal cells_dev	cldn1	NA	ENSXMAG00000004449	ENSXMAG00000004449	symbol_to_ensembl_only	0.962	0.056	0
31782996	Epidermis - Basal cells	Epidermis - Basal cells_dev	cldn1	NA	ENSXMAG00000004449	ENSXMAG00000004449	symbol_to_ensembl_only	0.962	0.056	0
31782996	Epidermis - Basal cells	Epidermis - Basal cells_dev	cldn1	NA	ENSXMAG00000004449	ENSXMAG00000004449	symbol_to_ensembl_only	0.962	0.056	0
31782996	Epidermis - Basal cells	Epidermis - Basal cells_dev	cldn1	NA	ENSXMAG00000004449	ENSXMAG00000004449	symbol_to_ensembl_only	0.962	0.056	0
31782996	Epidermis - Basal cells	Epidermis - Basal cells_dev	abi3bpb	abi3bpb	ENSXMAG00000005976	abi3bpb	symbol_to_symbol	0.616	0.045	0
31782996	Epidermis - Basal cells	Epidermis - Basal cells_dev	abi3bpb	abi3bpb	ENSXMAG00000005976	abi3bpb	symbol_to_symbol	0.616	0.045	0
31782996	Epidermis - Basal cells	Epidermis - Basal cells_dev	abi3bpb	abi3bpb	ENSXMAG00000005976	abi3bpb	symbol_to_symbol	0.616	0.045	0
31782996	Epidermis - Basal cells	Epidermis - Basal cells_dev	abi3bpb	abi3bpb	ENSXMAG00000005976	abi3bpb	symbol_to_symbol	0.616	0.045	0
31782996	Epidermis - Basal cells	Epidermis - Basal cells_dev	abi3bpb	abi3bpb	ENSXMAG00000005976	abi3bpb	symbol_to_symbol	0.616	0.045	0
31782996	Epidermis - Basal cells	Epidermis - Basal cells_dev	abi3bpb	abi3bpb	ENSXMAG00000005976	abi3bpb	symbol_to_symbol	0.616	0.045	0
31782996	Epidermis - Basal cells	Epidermis - Basal cells_dev	abi3bpb	abi3bpb	ENSXMAG00000005976	abi3bpb	symbol_to_symbol	0.616	0.045	0
31782996	Epidermis - Basal cells	Epidermis - Basal cells_dev	si:ch1073-406l10.2	si:ch1073-406l10.2	ENSXMAG00000001890	si:ch1073-406l10.2	symbol_to_symbol	0.928	0.071	0
31782996	Epidermis - Basal cells	Epidermis - Basal cells_dev	si:ch1073-406l10.2	si:ch1073-406l10.2	ENSXMAG00000001890	si:ch1073-406l10.2	symbol_to_symbol	0.928	0.071	0
31782996	Epidermis - Basal cells	Epidermis - Basal cells_dev	si:ch1073-406l10.2	si:ch1073-406l10.2	ENSXMAG00000001890	si:ch1073-406l10.2	symbol_to_symbol	0.928	0.071	0
31782996	Epidermis - Basal cells	Epidermis - Basal cells_dev	si:ch1073-406l10.2	si:ch1073-406l10.2	ENSXMAG00000001890	si:ch1073-406l10.2	symbol_to_symbol	0.928	0.071	0
31782996	Epidermis - Basal cells	Epidermis - Basal cells_dev	si:ch1073-406l10.2	si:ch1073-406l10.2	ENSXMAG00000001890	si:ch1073-406l10.2	symbol_to_symbol	0.928	0.071	0
31782996	Epidermis - Basal cells	Epidermis - Basal cells_dev	si:ch1073-406l10.2	si:ch1073-406l10.2	ENSXMAG00000001890	si:ch1073-406l10.2	symbol_to_symbol	0.928	0.071	0
31782996	Epidermis - Basal cells	Epidermis - Basal cells_dev	si:ch1073-406l10.2	si:ch1073-406l10.2	ENSXMAG00000001890	si:ch1073-406l10.2	symbol_to_symbol	0.928	0.071	0
31782996	Epidermis - Basal cells	Epidermis - Basal cells_dev	si:ch1073-406l10.2	si:ch1073-406l10.2	ENSXMAG00000001890	si:ch1073-406l10.2	symbol_to_symbol	0.928	0.071	0
31782996	Epidermis - Basal cells	Epidermis - Basal cells_dev	si:ch1073-406l10.2	si:ch1073-406l10.2	ENSXMAG00000001890	si:ch1073-406l10.2	symbol_to_symbol	0.928	0.071	0
31782996	Epidermis - Basal cells	Epidermis - Basal cells_dev	si:ch1073-406l10.2	si:ch1073-406l10.2	ENSXMAG00000001890	si:ch1073-406l10.2	symbol_to_symbol	0.928	0.071	0
31782996	Epidermis - Basal cells	Epidermis - Basal cells_dev	si:ch1073-406l10.2	si:ch1073-406l10.2	ENSXMAG00000001890	si:ch1073-406l10.2	symbol_to_symbol	0.928	0.071	0
31782996	Epidermis - Basal cells	Epidermis - Basal cells_dev	itga6b	ITGA6	ENSXMAG00000024556	ITGA6	symbol_to_symbol	0.743	0.061	0
31782996	Epidermis - Basal cells	Epidermis - Basal cells_dev	itga6b	ITGA6	ENSXMAG00000024556	ITGA6	symbol_to_symbol	0.743	0.061	0
31782996	Epidermis - Basal cells	Epidermis - Basal cells_dev	itga6b	ITGA6	ENSXMAG00000024556	ITGA6	symbol_to_symbol	0.743	0.061	0
31782996	Epidermis - Basal cells	Epidermis - Basal cells_dev	itga6b	ITGA6	ENSXMAG00000024556	ITGA6	symbol_to_symbol	0.743	0.061	0
31782996	Epidermis - Basal cells	Epidermis - Basal cells_dev	itga6b	ITGA6	ENSXMAG00000024556	ITGA6	symbol_to_symbol	0.743	0.061	0
31782996	Epidermis - Basal cells	Epidermis - Basal cells_dev	itga6b	ITGA6	ENSXMAG00000024556	ITGA6	symbol_to_symbol	0.743	0.061	0
31782996	Epidermis - Basal cells	Epidermis - Basal cells_dev	itga6b	ITGA6	ENSXMAG00000024556	ITGA6	symbol_to_symbol	0.743	0.061	0
31782996	Epidermis - Basal cells	Epidermis - Basal cells_dev	itga6b	ITGA6	ENSXMAG00000024556	ITGA6	symbol_to_symbol	0.743	0.061	0
31782996	Epidermis - Basal cells	Epidermis - Basal cells_dev	itga6b	ITGA6	ENSXMAG00000024556	ITGA6	symbol_to_symbol	0.743	0.061	0
31782996	Epidermis - Basal cells	Epidermis - Basal cells_dev	itga6b	ITGA6	ENSXMAG00000024556	ITGA6	symbol_to_symbol	0.743	0.061	0
31782996	Epidermis - Basal cells	Epidermis - Basal cells_dev	itga6b	ITGA6	ENSXMAG00000024556	ITGA6	symbol_to_symbol	0.743	0.061	0
31782996	Epidermis - Basal cells	Epidermis - Basal cells_dev	itga6b	ITGA6	ENSXMAG00000024556	ITGA6	symbol_to_symbol	0.743	0.061	0
31782996	Epidermis - Basal cells	Epidermis - Basal cells_dev	si:ch73-74h11.1	si:ch73-74h11.1	ENSXMAG00000011118	si:ch73-74h11.1	symbol_to_symbol	0.743	0.063	0
31782996	Epidermis - Basal cells	Epidermis - Basal cells_dev	si:ch73-74h11.1	si:ch73-74h11.1	ENSXMAG00000011118	si:ch73-74h11.1	symbol_to_symbol	0.743	0.063	0
31782996	Epidermis - Basal cells	Epidermis - Basal cells_dev	si:ch73-74h11.1	si:ch73-74h11.1	ENSXMAG00000011118	si:ch73-74h11.1	symbol_to_symbol	0.743	0.063	0
31782996	Epidermis - Basal cells	Epidermis - Basal cells_dev	si:ch73-74h11.1	si:ch73-74h11.1	ENSXMAG00000011118	si:ch73-74h11.1	symbol_to_symbol	0.743	0.063	0
31782996	Epidermis - Basal cells	Epidermis - Basal cells_dev	si:ch73-74h11.1	si:ch73-74h11.1	ENSXMAG00000011118	si:ch73-74h11.1	symbol_to_symbol	0.743	0.063	0
31782996	Epidermis - Basal cells	Epidermis - Basal cells_dev	si:ch73-74h11.1	si:ch73-74h11.1	ENSXMAG00000011118	si:ch73-74h11.1	symbol_to_symbol	0.743	0.063	0
31782996	Epidermis - Basal cells	Epidermis - Basal cells_dev	si:ch73-74h11.1	si:ch73-74h11.1	ENSXMAG00000011118	si:ch73-74h11.1	symbol_to_symbol	0.743	0.063	0
31782996	Epidermis - Basal cells	Epidermis - Basal cells_dev	anxa5b	anxa5b	ENSXMAG00000008002	anxa5b	symbol_to_symbol	0.797	0.071	0
31782996	Epidermis - Basal cells	Epidermis - Basal cells_dev	anxa5b	anxa5b	ENSXMAG00000008002	anxa5b	symbol_to_symbol	0.797	0.071	0
31782996	Epidermis - Basal cells	Epidermis - Basal cells_dev	anxa5b	anxa5b	ENSXMAG00000008002	anxa5b	symbol_to_symbol	0.797	0.071	0
31782996	Epidermis - Basal cells	Epidermis - Basal cells_dev	anxa5b	anxa5b	ENSXMAG00000008002	anxa5b	symbol_to_symbol	0.797	0.071	0
31782996	Epidermis - Basal cells	Epidermis - Basal cells_dev	anxa5b	anxa5b	ENSXMAG00000008002	anxa5b	symbol_to_symbol	0.797	0.071	0
31782996	Epidermis - Basal cells	Epidermis - Basal cells_dev	anxa5b	anxa5b	ENSXMAG00000008002	anxa5b	symbol_to_symbol	0.797	0.071	0
31782996	Epidermis - Basal cells	Epidermis - Basal cells_dev	anxa5b	anxa5b	ENSXMAG00000008002	anxa5b	symbol_to_symbol	0.797	0.071	0
31782996	Epidermis - Basal cells	Epidermis - Basal cells_dev	anxa5b	anxa5b	ENSXMAG00000008002	anxa5b	symbol_to_symbol	0.797	0.071	0
31782996	Epidermis - Basal cells	Epidermis - Basal cells_dev	anxa5b	anxa5b	ENSXMAG00000008002	anxa5b	symbol_to_symbol	0.797	0.071	0
31782996	Epidermis - Basal cells	Epidermis - Basal cells_dev	rcn3	rcn3	ENSXMAG00000002579	rcn3	symbol_to_symbol	0.789	0.073	0
31782996	Epidermis - Basal cells	Epidermis - Basal cells_dev	rcn3	rcn3	ENSXMAG00000002579	rcn3	symbol_to_symbol	0.789	0.073	0
31782996	Epidermis - Basal cells	Epidermis - Basal cells_dev	rcn3	rcn3	ENSXMAG00000002579	rcn3	symbol_to_symbol	0.789	0.073	0
31782996	Epidermis - Basal cells	Epidermis - Basal cells_dev	rcn3	rcn3	ENSXMAG00000002579	rcn3	symbol_to_symbol	0.789	0.073	0
31782996	Epidermis - Basal cells	Epidermis - Basal cells_dev	rcn3	rcn3	ENSXMAG00000002579	rcn3	symbol_to_symbol	0.789	0.073	0
31782996	Epidermis - Basal cells	Epidermis - Basal cells_dev	rcn3	rcn3	ENSXMAG00000002579	rcn3	symbol_to_symbol	0.789	0.073	0
31782996	Epidermis - Basal cells	Epidermis - Basal cells_dev	rcn3	rcn3	ENSXMAG00000002579	rcn3	symbol_to_symbol	0.789	0.073	0
31782996	Epidermis - Basal cells	Epidermis - Basal cells_dev	rcn3	rcn3	ENSXMAG00000002579	rcn3	symbol_to_symbol	0.789	0.073	0
31782996	Epidermis - Basal cells	Epidermis - Basal cells_dev	rcn3	rcn3	ENSXMAG00000002579	rcn3	symbol_to_symbol	0.789	0.073	0
31782996	Epidermis - Basal cells	Epidermis - Basal cells_dev	spint1b	NA	ENSXMAG00000009603	ENSXMAG00000009603	symbol_to_ensembl_only	0.692	0.066	0
31782996	Epidermis - Basal cells	Epidermis - Basal cells_dev	spint1b	NA	ENSXMAG00000009603	ENSXMAG00000009603	symbol_to_ensembl_only	0.692	0.066	0
31782996	Epidermis - Basal cells	Epidermis - Basal cells_dev	spint1b	NA	ENSXMAG00000009603	ENSXMAG00000009603	symbol_to_ensembl_only	0.692	0.066	0
31782996	Epidermis - Basal cells	Epidermis - Basal cells_dev	spint1b	NA	ENSXMAG00000009603	ENSXMAG00000009603	symbol_to_ensembl_only	0.692	0.066	0
31782996	Epidermis - Basal cells	Epidermis - Basal cells_dev	spint1b	NA	ENSXMAG00000009603	ENSXMAG00000009603	symbol_to_ensembl_only	0.692	0.066	0
31782996	Epidermis - Basal cells	Epidermis - Basal cells_dev	st14a	st14a	ENSXMAG00000007704	st14a	symbol_to_symbol	0.924	0.095	0
31782996	Epidermis - Basal cells	Epidermis - Basal cells_dev	st14a	st14a	ENSXMAG00000007704	st14a	symbol_to_symbol	0.924	0.095	0
31782996	Epidermis - Basal cells	Epidermis - Basal cells_dev	st14a	st14a	ENSXMAG00000007704	st14a	symbol_to_symbol	0.924	0.095	0
31782996	Epidermis - Basal cells	Epidermis - Basal cells_dev	st14a	st14a	ENSXMAG00000007704	st14a	symbol_to_symbol	0.924	0.095	0
31782996	Epidermis - Basal cells	Epidermis - Basal cells_dev	st14a	st14a	ENSXMAG00000007704	st14a	symbol_to_symbol	0.924	0.095	0
31782996	Epidermis - Basal cells	Epidermis - Basal cells_dev	st14a	st14a	ENSXMAG00000007704	st14a	symbol_to_symbol	0.924	0.095	0
31782996	Epidermis - Basal cells	Epidermis - Basal cells_dev	st14a	st14a	ENSXMAG00000007704	st14a	symbol_to_symbol	0.924	0.095	0
31782996	Epidermis - Basal cells	Epidermis - Basal cells_dev	st14a	st14a	ENSXMAG00000007704	st14a	symbol_to_symbol	0.924	0.095	0
31782996	Epidermis - Basal cells	Epidermis - Basal cells_dev	st14a	st14a	ENSXMAG00000007704	st14a	symbol_to_symbol	0.924	0.095	0
31782996	Epidermis - Basal cells	Epidermis - Basal cells_dev	capn2b	capn2b	ENSXMAG00000008802	capn2b	symbol_to_symbol	0.679	0.071	1.64e-265
31782996	Epidermis - Basal cells	Epidermis - Basal cells_dev	capn2b	capn2b	ENSXMAG00000008802	capn2b	symbol_to_symbol	0.679	0.071	1.64e-265
31782996	Epidermis - Basal cells	Epidermis - Basal cells_dev	capn2b	capn2b	ENSXMAG00000008802	capn2b	symbol_to_symbol	0.679	0.071	1.64e-265
31782996	Epidermis - Basal cells	Epidermis - Basal cells_dev	capn2b	capn2b	ENSXMAG00000008802	capn2b	symbol_to_symbol	0.679	0.071	1.64e-265
31782996	Epidermis - Basal cells	Epidermis - Basal cells_dev	capn2b	capn2b	ENSXMAG00000008802	capn2b	symbol_to_symbol	0.679	0.071	1.64e-265
31782996	Epidermis - Basal cells	Epidermis - Basal cells_dev	capn2b	capn2b	ENSXMAG00000008802	capn2b	symbol_to_symbol	0.679	0.071	1.64e-265
31782996	Epidermis - Basal cells	Epidermis - Basal cells_dev	sh3d21	sh3d21	ENSXMAG00000001593	sh3d21	symbol_to_symbol	0.911	0.096	0
31782996	Epidermis - Basal cells	Epidermis - Basal cells_dev	sh3d21	sh3d21	ENSXMAG00000001593	sh3d21	symbol_to_symbol	0.911	0.096	0
31782996	Epidermis - Basal cells	Epidermis - Basal cells_dev	sh3d21	sh3d21	ENSXMAG00000001593	sh3d21	symbol_to_symbol	0.911	0.096	0
31782996	Epidermis - Basal cells	Epidermis - Basal cells_dev	sh3d21	sh3d21	ENSXMAG00000001593	sh3d21	symbol_to_symbol	0.911	0.096	0
31782996	Epidermis - Basal cells	Epidermis - Basal cells_dev	sh3d21	sh3d21	ENSXMAG00000001593	sh3d21	symbol_to_symbol	0.911	0.096	0
31782996	Epidermis - Basal cells	Epidermis - Basal cells_dev	sh3d21	sh3d21	ENSXMAG00000001593	sh3d21	symbol_to_symbol	0.911	0.096	0
31782996	Epidermis - Basal cells	Epidermis - Basal cells_dev	sh3d21	sh3d21	ENSXMAG00000001593	sh3d21	symbol_to_symbol	0.911	0.096	0
31782996	Epidermis - Basal cells	Epidermis - Basal cells_dev	sh3d21	sh3d21	ENSXMAG00000001593	sh3d21	symbol_to_symbol	0.911	0.096	0
31782996	Epidermis - Basal cells	Epidermis - Basal cells_dev	sh3d21	sh3d21	ENSXMAG00000001593	sh3d21	symbol_to_symbol	0.911	0.096	0
31782996	Epidermis - Basal cells	Epidermis - Basal cells_dev	sh3d21	sh3d21	ENSXMAG00000001593	sh3d21	symbol_to_symbol	0.911	0.096	0
31782996	Epidermis - Basal cells	Epidermis - Basal cells_dev	sh3d21	sh3d21	ENSXMAG00000001593	sh3d21	symbol_to_symbol	0.911	0.096	0
31782996	Epidermis - Basal cells	Epidermis - Basal cells_dev	col28a2a	col28a2a	ENSXMAG00000004856	col28a2a	symbol_to_symbol	1	0.109	0
31782996	Epidermis - Basal cells	Epidermis - Basal cells_dev	col28a2a	col28a2a	ENSXMAG00000004856	col28a2a	symbol_to_symbol	1	0.109	0
31782996	Epidermis - Basal cells	Epidermis - Basal cells_dev	col28a2a	col28a2a	ENSXMAG00000004856	col28a2a	symbol_to_symbol	1	0.109	0
31782996	Epidermis - Basal cells	Epidermis - Basal cells_dev	col28a2a	col28a2a	ENSXMAG00000004856	col28a2a	symbol_to_symbol	1	0.109	0
31782996	Epidermis - Basal cells	Epidermis - Basal cells_dev	col28a2a	col28a2a	ENSXMAG00000004856	col28a2a	symbol_to_symbol	1	0.109	0
31782996	Epidermis - Basal cells	Epidermis - Basal cells_dev	col28a2a	col28a2a	ENSXMAG00000004856	col28a2a	symbol_to_symbol	1	0.109	0
31782996	Epidermis - Basal cells	Epidermis - Basal cells_dev	col28a2a	col28a2a	ENSXMAG00000004856	col28a2a	symbol_to_symbol	1	0.109	0
31782996	Epidermis - Basal cells	Epidermis - Basal cells_dev	col28a2a	col28a2a	ENSXMAG00000004856	col28a2a	symbol_to_symbol	1	0.109	0
31782996	Epidermis - Basal cells	Epidermis - Basal cells_dev	col28a2a	col28a2a	ENSXMAG00000004856	col28a2a	symbol_to_symbol	1	0.109	0
31782996	Epidermis - Basal cells	Epidermis - Basal cells_dev	col28a2a	col28a2a	ENSXMAG00000004856	col28a2a	symbol_to_symbol	1	0.109	0
31782996	Epidermis - Basal cells	Epidermis - Basal cells_dev	col28a2a	col28a2a	ENSXMAG00000004856	col28a2a	symbol_to_symbol	1	0.109	0
31782996	Epidermis - Basal cells	Epidermis - Basal cells_dev	col28a2a	col28a2a	ENSXMAG00000004856	col28a2a	symbol_to_symbol	1	0.109	0
31782996	Epidermis - Basal cells	Epidermis - Basal cells_dev	col28a2a	col28a2a	ENSXMAG00000004856	col28a2a	symbol_to_symbol	1	0.109	0
31782996	Epidermis - Basal cells	Epidermis - Basal cells_dev	alox12	alox12	ENSXMAG00000011887	alox12	symbol_to_symbol	0.73	0.081	1.61e-266
31782996	Epidermis - Basal cells	Epidermis - Basal cells_dev	alox12	alox12	ENSXMAG00000011887	alox12	symbol_to_symbol	0.73	0.081	1.61e-266
31782996	Epidermis - Basal cells	Epidermis - Basal cells_dev	alox12	alox12	ENSXMAG00000011887	alox12	symbol_to_symbol	0.73	0.081	1.61e-266
31782996	Epidermis - Basal cells	Epidermis - Basal cells_dev	alox12	alox12	ENSXMAG00000011887	alox12	symbol_to_symbol	0.73	0.081	1.61e-266
31782996	Epidermis - Basal cells	Epidermis - Basal cells_dev	alox12	alox12	ENSXMAG00000011887	alox12	symbol_to_symbol	0.73	0.081	1.61e-266
31782996	Epidermis - Basal cells	Epidermis - Basal cells_dev	alox12	alox12	ENSXMAG00000011887	alox12	symbol_to_symbol	0.73	0.081	1.61e-266
31782996	Epidermis - Basal cells	Epidermis - Basal cells_dev	alox12	alox12	ENSXMAG00000011887	alox12	symbol_to_symbol	0.73	0.081	1.61e-266
31782996	Epidermis - Basal cells	Epidermis - Basal cells_dev	alox12	alox12	ENSXMAG00000011887	alox12	symbol_to_symbol	0.73	0.081	1.61e-266
31782996	Epidermis - Basal cells	Epidermis - Basal cells_dev	alox12	alox12	ENSXMAG00000011887	alox12	symbol_to_symbol	0.73	0.081	1.61e-266
31782996	Epidermis - Basal cells	Epidermis - Basal cells_dev	alox12	alox12	ENSXMAG00000011887	alox12	symbol_to_symbol	0.73	0.081	1.61e-266
31782996	Epidermis - Basal cells	Epidermis - Basal cells_dev	alox12	alox12	ENSXMAG00000011887	alox12	symbol_to_symbol	0.73	0.081	1.61e-266
31782996	Epidermis - Basal cells	Epidermis - Basal cells_dev	rac2	rac2	ENSXMAG00000010056	rac2	symbol_to_symbol	0.924	0.103	0
31782996	Epidermis - Basal cells	Epidermis - Basal cells_dev	rac2	rac2	ENSXMAG00000010056	rac2	symbol_to_symbol	0.924	0.103	0
31782996	Epidermis - Basal cells	Epidermis - Basal cells_dev	rac2	rac2	ENSXMAG00000010056	rac2	symbol_to_symbol	0.924	0.103	0
31782996	Epidermis - Basal cells	Epidermis - Basal cells_dev	rac2	rac2	ENSXMAG00000010056	rac2	symbol_to_symbol	0.924	0.103	0
31782996	Epidermis - Basal cells	Epidermis - Basal cells_dev	rac2	rac2	ENSXMAG00000010056	rac2	symbol_to_symbol	0.924	0.103	0
31782996	Epidermis - Basal cells	Epidermis - Basal cells_dev	rac2	rac2	ENSXMAG00000010056	rac2	symbol_to_symbol	0.924	0.103	0
31782996	Epidermis - Basal cells	Epidermis - Basal cells_dev	rac2	rac2	ENSXMAG00000010056	rac2	symbol_to_symbol	0.924	0.103	0
31782996	Epidermis - Basal cells	Epidermis - Basal cells_dev	rac2	rac2	ENSXMAG00000010056	rac2	symbol_to_symbol	0.924	0.103	0
31782996	Epidermis - Basal cells	Epidermis - Basal cells_dev	rac2	rac2	ENSXMAG00000010056	rac2	symbol_to_symbol	0.924	0.103	0
31782996	Epidermis - Basal cells	Epidermis - Basal cells_dev	rac2	rac2	ENSXMAG00000010056	rac2	symbol_to_symbol	0.924	0.103	0
31782996	Epidermis - Basal cells	Epidermis - Basal cells_dev	rac2	rac2	ENSXMAG00000010056	rac2	symbol_to_symbol	0.924	0.103	0
31782996	Epidermis - Basal cells	Epidermis - Basal cells_dev	rac2	rac2	ENSXMAG00000010056	rac2	symbol_to_symbol	0.924	0.103	0
31782996	Epidermis - Basal cells	Epidermis - Basal cells_dev	rac2	rac2	ENSXMAG00000010056	rac2	symbol_to_symbol	0.924	0.103	0
31782996	Epidermis - Basal cells	Epidermis - Basal cells_dev	rac2	rac2	ENSXMAG00000010056	rac2	symbol_to_symbol	0.924	0.103	0
31782996	Epidermis - Basal cells	Epidermis - Basal cells_dev	rac2	rac2	ENSXMAG00000010056	rac2	symbol_to_symbol	0.924	0.103	0
31782996	Epidermis - Basal cells	Epidermis - Basal cells_dev	crybg1a	crybg1a	ENSXMAG00000024056	crybg1a	symbol_to_symbol	0.751	0.084	3.72e-290
31782996	Epidermis - Basal cells	Epidermis - Basal cells_dev	crybg1a	crybg1a	ENSXMAG00000024056	crybg1a	symbol_to_symbol	0.751	0.084	3.72e-290
31782996	Epidermis - Basal cells	Epidermis - Basal cells_dev	tmem54a	tmem54a	ENSXMAG00000019004	tmem54a	symbol_to_symbol	0.806	0.094	4.65e-295
31782996	Epidermis - Basal cells	Epidermis - Basal cells_dev	tmem54a	tmem54a	ENSXMAG00000019004	tmem54a	symbol_to_symbol	0.806	0.094	4.65e-295
31782996	Epidermis - Basal cells	Epidermis - Basal cells_dev	tmem54a	tmem54a	ENSXMAG00000019004	tmem54a	symbol_to_symbol	0.806	0.094	4.65e-295
31782996	Epidermis - Basal cells	Epidermis - Basal cells_dev	tmem54a	tmem54a	ENSXMAG00000019004	tmem54a	symbol_to_symbol	0.806	0.094	4.65e-295
31782996	Epidermis - Basal cells	Epidermis - Basal cells_dev	tmem54a	tmem54a	ENSXMAG00000019004	tmem54a	symbol_to_symbol	0.806	0.094	4.65e-295
31782996	Epidermis - Basal cells	Epidermis - Basal cells_dev	tmem54a	tmem54a	ENSXMAG00000019004	tmem54a	symbol_to_symbol	0.806	0.094	4.65e-295
31782996	Epidermis - Basal cells	Epidermis - Basal cells_dev	tmem54a	tmem54a	ENSXMAG00000019004	tmem54a	symbol_to_symbol	0.806	0.094	4.65e-295
31782996	Epidermis - Basal cells	Epidermis - Basal cells_dev	tmem54a	tmem54a	ENSXMAG00000019004	tmem54a	symbol_to_symbol	0.806	0.094	4.65e-295
31782996	Epidermis - Basal cells	Epidermis - Basal cells_dev	tmem54a	tmem54a	ENSXMAG00000019004	tmem54a	symbol_to_symbol	0.806	0.094	4.65e-295
31782996	Epidermis - Basal cells	Epidermis - Basal cells_dev	apoeb	apoeb	ENSXMAG00000018601	apoeb	symbol_to_symbol	0.941	0.124	0
31782996	Epidermis - Basal cells	Epidermis - Basal cells_dev	apoeb	apoeb	ENSXMAG00000018601	apoeb	symbol_to_symbol	0.941	0.124	0
31782996	Epidermis - Basal cells	Epidermis - Basal cells_dev	apoeb	apoeb	ENSXMAG00000018601	apoeb	symbol_to_symbol	0.941	0.124	0
31782996	Epidermis - Basal cells	Epidermis - Basal cells_dev	apoeb	apoeb	ENSXMAG00000018601	apoeb	symbol_to_symbol	0.941	0.124	0
31782996	Epidermis - Basal cells	Epidermis - Basal cells_dev	apoeb	apoeb	ENSXMAG00000018601	apoeb	symbol_to_symbol	0.941	0.124	0
31782996	Epidermis - Basal cells	Epidermis - Basal cells_dev	apoeb	apoeb	ENSXMAG00000018601	apoeb	symbol_to_symbol	0.941	0.124	0
31782996	Epidermis - Basal cells	Epidermis - Basal cells_dev	apoeb	apoeb	ENSXMAG00000018601	apoeb	symbol_to_symbol	0.941	0.124	0
31782996	Epidermis - Basal cells	Epidermis - Basal cells_dev	apoeb	apoeb	ENSXMAG00000018601	apoeb	symbol_to_symbol	0.941	0.124	0
31782996	Epidermis - Basal cells	Epidermis - Basal cells_dev	apoeb	apoeb	ENSXMAG00000018601	apoeb	symbol_to_symbol	0.941	0.124	0
31782996	Epidermis - Basal cells	Epidermis - Basal cells_dev	apoeb	apoeb	ENSXMAG00000018601	apoeb	symbol_to_symbol	0.941	0.124	0
31782996	Epidermis - Basal cells	Epidermis - Basal cells_dev	apoeb	apoeb	ENSXMAG00000018601	apoeb	symbol_to_symbol	0.941	0.124	0
31782996	Epidermis - Basal cells	Epidermis - Basal cells_dev	apoeb	apoeb	ENSXMAG00000018601	apoeb	symbol_to_symbol	0.941	0.124	0
31782996	Epidermis - Basal cells	Epidermis - Basal cells_dev	oclna	oclna	ENSXMAG00000004510	oclna	symbol_to_symbol	0.831	0.116	6.85e-240
31782996	Epidermis - Basal cells	Epidermis - Basal cells_dev	oclna	oclna	ENSXMAG00000004510	oclna	symbol_to_symbol	0.831	0.116	6.85e-240
31782996	Epidermis - Basal cells	Epidermis - Basal cells_dev	oclna	oclna	ENSXMAG00000004510	oclna	symbol_to_symbol	0.831	0.116	6.85e-240
31782996	Epidermis - Basal cells	Epidermis - Basal cells_dev	oclna	oclna	ENSXMAG00000004510	oclna	symbol_to_symbol	0.831	0.116	6.85e-240
31782996	Epidermis - Basal cells	Epidermis - Basal cells_dev	oclna	oclna	ENSXMAG00000004510	oclna	symbol_to_symbol	0.831	0.116	6.85e-240
31782996	Epidermis - Basal cells	Epidermis - Basal cells_dev	oclna	oclna	ENSXMAG00000004510	oclna	symbol_to_symbol	0.831	0.116	6.85e-240
31782996	Epidermis - Basal cells	Epidermis - Basal cells_dev	oclna	oclna	ENSXMAG00000004510	oclna	symbol_to_symbol	0.831	0.116	6.85e-240
31782996	Epidermis - Basal cells	Epidermis - Basal cells_dev	oclna	oclna	ENSXMAG00000004510	oclna	symbol_to_symbol	0.831	0.116	6.85e-240
31782996	Epidermis - Basal cells	Epidermis - Basal cells_dev	oclna	oclna	ENSXMAG00000004510	oclna	symbol_to_symbol	0.831	0.116	6.85e-240
31782996	Epidermis - Basal cells	Epidermis - Basal cells_dev	oclna	oclna	ENSXMAG00000004510	oclna	symbol_to_symbol	0.831	0.116	6.85e-240
31782996	Epidermis - Basal cells	Epidermis - Basal cells_dev	oclna	oclna	ENSXMAG00000004510	oclna	symbol_to_symbol	0.831	0.116	6.85e-240
31782996	Epidermis - Basal cells	Epidermis - Basal cells_dev	oclna	oclna	ENSXMAG00000004510	oclna	symbol_to_symbol	0.831	0.116	6.85e-240
31782996	Epidermis - Basal cells	Epidermis - Basal cells_dev	oclna	oclna	ENSXMAG00000004510	oclna	symbol_to_symbol	0.831	0.116	6.85e-240
31782996	Epidermis - Basal cells	Epidermis - Basal cells_dev	oclna	oclna	ENSXMAG00000004510	oclna	symbol_to_symbol	0.831	0.116	6.85e-240
31782996	Epidermis - Basal cells	Epidermis - Basal cells_dev	oclna	oclna	ENSXMAG00000004510	oclna	symbol_to_symbol	0.831	0.116	6.85e-240
31782996	Epidermis - Basal cells	Epidermis - Basal cells_dev	tmem238a	tmem238a	ENSXMAG00000028539	tmem238a	symbol_to_symbol	0.911	0.128	3.52e-280
31782996	Epidermis - Basal cells	Epidermis - Basal cells_dev	tmem238a	tmem238a	ENSXMAG00000028539	tmem238a	symbol_to_symbol	0.911	0.128	3.52e-280
31782996	Epidermis - Basal cells	Epidermis - Basal cells_dev	tmem238a	tmem238a	ENSXMAG00000028539	tmem238a	symbol_to_symbol	0.911	0.128	3.52e-280
31782996	Epidermis - Basal cells	Epidermis - Basal cells_dev	tmem238a	tmem238a	ENSXMAG00000028539	tmem238a	symbol_to_symbol	0.911	0.128	3.52e-280
31782996	Epidermis - Basal cells	Epidermis - Basal cells_dev	tmem238a	tmem238a	ENSXMAG00000028539	tmem238a	symbol_to_symbol	0.911	0.128	3.52e-280
31782996	Epidermis - Basal cells	Epidermis - Basal cells_dev	tmem238a	tmem238a	ENSXMAG00000028539	tmem238a	symbol_to_symbol	0.911	0.128	3.52e-280
31782996	Epidermis - Basal cells	Epidermis - Basal cells_dev	tmem238a	tmem238a	ENSXMAG00000028539	tmem238a	symbol_to_symbol	0.911	0.128	3.52e-280
31782996	Epidermis - Basal cells	Epidermis - Basal cells_dev	tmem238a	tmem238a	ENSXMAG00000028539	tmem238a	symbol_to_symbol	0.911	0.128	3.52e-280
31782996	Epidermis - Basal cells	Epidermis - Basal cells_dev	tmem238a	tmem238a	ENSXMAG00000028539	tmem238a	symbol_to_symbol	0.911	0.128	3.52e-280
31782996	Epidermis - Basal cells	Epidermis - Basal cells_dev	tmem238a	tmem238a	ENSXMAG00000028539	tmem238a	symbol_to_symbol	0.911	0.128	3.52e-280
31782996	Epidermis - Basal cells	Epidermis - Basal cells_dev	tmem238a	tmem238a	ENSXMAG00000028539	tmem238a	symbol_to_symbol	0.911	0.128	3.52e-280
31782996	Epidermis - Basal cells	Epidermis - Basal cells_dev	tmem238a	tmem238a	ENSXMAG00000028539	tmem238a	symbol_to_symbol	0.911	0.128	3.52e-280
31782996	Epidermis - Basal cells	Epidermis - Basal cells_dev	tmem238a	tmem238a	ENSXMAG00000028539	tmem238a	symbol_to_symbol	0.911	0.128	3.52e-280
31782996	Epidermis - Basal cells	Epidermis - Basal cells_dev	tmem238a	tmem238a	ENSXMAG00000028539	tmem238a	symbol_to_symbol	0.911	0.128	3.52e-280
31782996	Epidermis - Basal cells	Epidermis - Basal cells_dev	tmem238a	tmem238a	ENSXMAG00000028539	tmem238a	symbol_to_symbol	0.911	0.128	3.52e-280
31782996	Epidermis - Basal cells	Epidermis - Basal cells_dev	cdh30	NA	ENSXMAG00000020847	ENSXMAG00000020847	symbol_to_ensembl_only	0.958	0.139	0
31782996	Epidermis - Basal cells	Epidermis - Basal cells_dev	cdh30	NA	ENSXMAG00000020847	ENSXMAG00000020847	symbol_to_ensembl_only	0.958	0.139	0
31782996	Epidermis - Basal cells	Epidermis - Basal cells_dev	cdh30	NA	ENSXMAG00000020847	ENSXMAG00000020847	symbol_to_ensembl_only	0.958	0.139	0
31782996	Epidermis - Basal cells	Epidermis - Basal cells_dev	cdh30	NA	ENSXMAG00000020847	ENSXMAG00000020847	symbol_to_ensembl_only	0.958	0.139	0
31782996	Epidermis - Basal cells	Epidermis - Basal cells_dev	cdh30	NA	ENSXMAG00000020847	ENSXMAG00000020847	symbol_to_ensembl_only	0.958	0.139	0
31782996	Epidermis - Basal cells	Epidermis - Basal cells_dev	cdh30	NA	ENSXMAG00000020847	ENSXMAG00000020847	symbol_to_ensembl_only	0.958	0.139	0
31782996	Epidermis - Basal cells	Epidermis - Basal cells_dev	cdh30	NA	ENSXMAG00000020847	ENSXMAG00000020847	symbol_to_ensembl_only	0.958	0.139	0
31782996	Epidermis - Basal cells	Epidermis - Basal cells_dev	cdh30	NA	ENSXMAG00000020847	ENSXMAG00000020847	symbol_to_ensembl_only	0.958	0.139	0
31782996	Epidermis - Basal cells	Epidermis - Basal cells_dev	cdh30	NA	ENSXMAG00000020847	ENSXMAG00000020847	symbol_to_ensembl_only	0.958	0.139	0
31782996	Epidermis - Basal cells	Epidermis - Basal cells_dev	cdh30	NA	ENSXMAG00000020847	ENSXMAG00000020847	symbol_to_ensembl_only	0.958	0.139	0
31782996	Epidermis - Basal cells	Epidermis - Basal cells_dev	cdh30	NA	ENSXMAG00000020847	ENSXMAG00000020847	symbol_to_ensembl_only	0.958	0.139	0
31782996	Epidermis - Basal cells	Epidermis - Basal cells_dev	cdh30	NA	ENSXMAG00000020847	ENSXMAG00000020847	symbol_to_ensembl_only	0.958	0.139	0
31782996	Epidermis - Basal cells	Epidermis - Basal cells_dev	cdh30	NA	ENSXMAG00000020847	ENSXMAG00000020847	symbol_to_ensembl_only	0.958	0.139	0
31782996	Epidermis - Basal cells	Epidermis - Basal cells_dev	cdh30	NA	ENSXMAG00000020847	ENSXMAG00000020847	symbol_to_ensembl_only	0.958	0.139	0
31782996	Epidermis - Basal cells	Epidermis - Basal cells_dev	cdh30	NA	ENSXMAG00000020847	ENSXMAG00000020847	symbol_to_ensembl_only	0.958	0.139	0
31782996	Epidermis - Basal cells	Epidermis - Basal cells_dev	cdh30	NA	ENSXMAG00000020847	ENSXMAG00000020847	symbol_to_ensembl_only	0.958	0.139	0
31782996	Epidermis - Basal cells	Epidermis - Basal cells_dev	cdh30	NA	ENSXMAG00000020847	ENSXMAG00000020847	symbol_to_ensembl_only	0.958	0.139	0
31782996	Epidermis - Basal cells	Epidermis - Basal cells_dev	spint1a	spint1a	ENSXMAG00000006597	spint1a	symbol_to_symbol	0.937	0.139	1.11e-276
31782996	Epidermis - Basal cells	Epidermis - Basal cells_dev	spint1a	spint1a	ENSXMAG00000006597	spint1a	symbol_to_symbol	0.937	0.139	1.11e-276
31782996	Epidermis - Basal cells	Epidermis - Basal cells_dev	spint1a	spint1a	ENSXMAG00000006597	spint1a	symbol_to_symbol	0.937	0.139	1.11e-276
31782996	Epidermis - Basal cells	Epidermis - Basal cells_dev	spint1a	spint1a	ENSXMAG00000006597	spint1a	symbol_to_symbol	0.937	0.139	1.11e-276
31782996	Epidermis - Basal cells	Epidermis - Basal cells_dev	spint1a	spint1a	ENSXMAG00000006597	spint1a	symbol_to_symbol	0.937	0.139	1.11e-276
31782996	Epidermis - Basal cells	Epidermis - Basal cells_dev	spint1a	spint1a	ENSXMAG00000006597	spint1a	symbol_to_symbol	0.937	0.139	1.11e-276
31782996	Epidermis - Basal cells	Epidermis - Basal cells_dev	spint1a	spint1a	ENSXMAG00000006597	spint1a	symbol_to_symbol	0.937	0.139	1.11e-276
31782996	Epidermis - Basal cells	Epidermis - Basal cells_dev	spint1a	spint1a	ENSXMAG00000006597	spint1a	symbol_to_symbol	0.937	0.139	1.11e-276
31782996	Epidermis - Basal cells	Epidermis - Basal cells_dev	spint1a	spint1a	ENSXMAG00000006597	spint1a	symbol_to_symbol	0.937	0.139	1.11e-276
31782996	Epidermis - Basal cells	Epidermis - Basal cells_dev	spint1a	spint1a	ENSXMAG00000006597	spint1a	symbol_to_symbol	0.937	0.139	1.11e-276
31782996	Epidermis - Basal cells	Epidermis - Basal cells_dev	spint1a	spint1a	ENSXMAG00000006597	spint1a	symbol_to_symbol	0.937	0.139	1.11e-276
31782996	Epidermis - Basal cells	Epidermis - Basal cells_dev	spint1a	spint1a	ENSXMAG00000006597	spint1a	symbol_to_symbol	0.937	0.139	1.11e-276
31782996	Epidermis - Basal cells	Epidermis - Basal cells_dev	spint1a	spint1a	ENSXMAG00000006597	spint1a	symbol_to_symbol	0.937	0.139	1.11e-276
31782996	Epidermis - Basal cells	Epidermis - Basal cells_dev	spint1a	spint1a	ENSXMAG00000006597	spint1a	symbol_to_symbol	0.937	0.139	1.11e-276
31782996	Epidermis - Basal cells	Epidermis - Basal cells_dev	spint1a	spint1a	ENSXMAG00000006597	spint1a	symbol_to_symbol	0.937	0.139	1.11e-276
31782996	Epidermis - Basal cells	Epidermis - Basal cells_dev	spint1a	spint1a	ENSXMAG00000006597	spint1a	symbol_to_symbol	0.937	0.139	1.11e-276
31782996	Epidermis - Basal cells	Epidermis - Basal cells_dev	fkbp11	fkbp11	ENSXMAG00000001985	fkbp11	symbol_to_symbol	0.831	0.124	2.57e-240
31782996	Epidermis - Basal cells	Epidermis - Basal cells_dev	fkbp11	fkbp11	ENSXMAG00000001985	fkbp11	symbol_to_symbol	0.831	0.124	2.57e-240
31782996	Epidermis - Basal cells	Epidermis - Basal cells_dev	fkbp11	fkbp11	ENSXMAG00000001985	fkbp11	symbol_to_symbol	0.831	0.124	2.57e-240
31782996	Epidermis - Basal cells	Epidermis - Basal cells_dev	fkbp11	fkbp11	ENSXMAG00000001985	fkbp11	symbol_to_symbol	0.831	0.124	2.57e-240
31782996	Epidermis - Basal cells	Epidermis - Basal cells_dev	fkbp11	fkbp11	ENSXMAG00000001985	fkbp11	symbol_to_symbol	0.831	0.124	2.57e-240
31782996	Epidermis - Basal cells	Epidermis - Basal cells_dev	fkbp11	fkbp11	ENSXMAG00000001985	fkbp11	symbol_to_symbol	0.831	0.124	2.57e-240
31782996	Epidermis - Basal cells	Epidermis - Basal cells_dev	fkbp11	fkbp11	ENSXMAG00000001985	fkbp11	symbol_to_symbol	0.831	0.124	2.57e-240
31782996	Epidermis - Basal cells	Epidermis - Basal cells_dev	fkbp11	fkbp11	ENSXMAG00000001985	fkbp11	symbol_to_symbol	0.831	0.124	2.57e-240
31782996	Epidermis - Basal cells	Epidermis - Basal cells_dev	fkbp11	fkbp11	ENSXMAG00000001985	fkbp11	symbol_to_symbol	0.831	0.124	2.57e-240
31782996	Epidermis - Basal cells	Epidermis - Basal cells_dev	fkbp11	fkbp11	ENSXMAG00000001985	fkbp11	symbol_to_symbol	0.831	0.124	2.57e-240
31782996	Epidermis - Basal cells	Epidermis - Basal cells_dev	fkbp11	fkbp11	ENSXMAG00000001985	fkbp11	symbol_to_symbol	0.831	0.124	2.57e-240
31782996	Epidermis - Basal cells	Epidermis - Basal cells_dev	sult2st1	sult2st1	ENSXMAG00000005413	sult2st1	symbol_to_symbol	0.911	0.136	7.71e-277
31782996	Epidermis - Basal cells	Epidermis - Basal cells_dev	sult2st1	sult2st1	ENSXMAG00000005413	sult2st1	symbol_to_symbol	0.911	0.136	7.71e-277
31782996	Epidermis - Basal cells	Epidermis - Basal cells_dev	sult2st1	sult2st1	ENSXMAG00000005413	sult2st1	symbol_to_symbol	0.911	0.136	7.71e-277
31782996	Epidermis - Basal cells	Epidermis - Basal cells_dev	sult2st1	sult2st1	ENSXMAG00000005413	sult2st1	symbol_to_symbol	0.911	0.136	7.71e-277
31782996	Epidermis - Basal cells	Epidermis - Basal cells_dev	sult2st1	sult2st1	ENSXMAG00000005413	sult2st1	symbol_to_symbol	0.911	0.136	7.71e-277
31782996	Epidermis - Basal cells	Epidermis - Basal cells_dev	sult2st1	sult2st1	ENSXMAG00000005413	sult2st1	symbol_to_symbol	0.911	0.136	7.71e-277
31782996	Epidermis - Basal cells	Epidermis - Basal cells_dev	sult2st1	sult2st1	ENSXMAG00000005413	sult2st1	symbol_to_symbol	0.911	0.136	7.71e-277
31782996	Epidermis - Basal cells	Epidermis - Basal cells_dev	sult2st1	sult2st1	ENSXMAG00000005413	sult2st1	symbol_to_symbol	0.911	0.136	7.71e-277
31782996	Epidermis - Basal cells	Epidermis - Basal cells_dev	sult2st1	sult2st1	ENSXMAG00000005413	sult2st1	symbol_to_symbol	0.911	0.136	7.71e-277
31782996	Epidermis - Basal cells	Epidermis - Basal cells_dev	sult2st1	sult2st1	ENSXMAG00000005413	sult2st1	symbol_to_symbol	0.911	0.136	7.71e-277
31782996	Epidermis - Basal cells	Epidermis - Basal cells_dev	sult2st1	sult2st1	ENSXMAG00000005413	sult2st1	symbol_to_symbol	0.911	0.136	7.71e-277
31782996	Epidermis - Basal cells	Epidermis - Basal cells_dev	sult2st1	sult2st1	ENSXMAG00000005413	sult2st1	symbol_to_symbol	0.911	0.136	7.71e-277
31782996	Epidermis - Basal cells	Epidermis - Basal cells_dev	sult2st1	sult2st1	ENSXMAG00000005413	sult2st1	symbol_to_symbol	0.911	0.136	7.71e-277
31782996	Epidermis - Basal cells	Epidermis - Basal cells_dev	tnfsf10l	tnfsf10l	ENSXMAG00000015036	tnfsf10l	symbol_to_symbol	0.768	0.12	4.28e-200
31782996	Epidermis - Basal cells	Epidermis - Basal cells_dev	lgals1l1	lgals2a	ENSXMAG00000028581	lgals2a	symbol_to_symbol	0.916	0.144	3.47e-271
31782996	Epidermis - Basal cells	Epidermis - Basal cells_dev	lgals1l1	lgals2a	ENSXMAG00000028581	lgals2a	symbol_to_symbol	0.916	0.144	3.47e-271
31782996	Epidermis - Basal cells	Epidermis - Basal cells_dev	lgals1l1	lgals2a	ENSXMAG00000028581	lgals2a	symbol_to_symbol	0.916	0.144	3.47e-271
31782996	Epidermis - Basal cells	Epidermis - Basal cells_dev	lgals1l1	lgals2a	ENSXMAG00000028581	lgals2a	symbol_to_symbol	0.916	0.144	3.47e-271
31782996	Epidermis - Basal cells	Epidermis - Basal cells_dev	lgals1l1	lgals2a	ENSXMAG00000028581	lgals2a	symbol_to_symbol	0.916	0.144	3.47e-271
31782996	Epidermis - Basal cells	Epidermis - Basal cells_dev	lgals1l1	lgals2a	ENSXMAG00000028581	lgals2a	symbol_to_symbol	0.916	0.144	3.47e-271
31782996	Epidermis - Basal cells	Epidermis - Basal cells_dev	lgals1l1	lgals2a	ENSXMAG00000028581	lgals2a	symbol_to_symbol	0.916	0.144	3.47e-271
31782996	Epidermis - Basal cells	Epidermis - Basal cells_dev	lgals1l1	lgals2a	ENSXMAG00000028581	lgals2a	symbol_to_symbol	0.916	0.144	3.47e-271
31782996	Epidermis - Basal cells	Epidermis - Basal cells_dev	lgals1l1	lgals2a	ENSXMAG00000028581	lgals2a	symbol_to_symbol	0.916	0.144	3.47e-271
31782996	Epidermis - Basal cells	Epidermis - Basal cells_dev	lgals1l1	lgals2a	ENSXMAG00000028581	lgals2a	symbol_to_symbol	0.916	0.144	3.47e-271
31782996	Epidermis - Basal cells	Epidermis - Basal cells_dev	pon3.2	pon3.2	ENSXMAG00000029579	pon3.2	symbol_to_symbol	0.835	0.132	9.08e-238
31782996	Epidermis - Basal cells	Epidermis - Basal cells_dev	pon3.2	pon3.2	ENSXMAG00000029579	pon3.2	symbol_to_symbol	0.835	0.132	9.08e-238
31782996	Epidermis - Basal cells	Epidermis - Basal cells_dev	pon3.2	pon3.2	ENSXMAG00000029579	pon3.2	symbol_to_symbol	0.835	0.132	9.08e-238
31782996	Epidermis - Basal cells	Epidermis - Basal cells_dev	pon3.2	pon3.2	ENSXMAG00000029579	pon3.2	symbol_to_symbol	0.835	0.132	9.08e-238
31782996	Epidermis - Basal cells	Epidermis - Basal cells_dev	pon3.2	pon3.2	ENSXMAG00000029579	pon3.2	symbol_to_symbol	0.835	0.132	9.08e-238
31782996	Epidermis - Basal cells	Epidermis - Basal cells_dev	cd99	cd99	ENSXMAG00000018870	cd99	symbol_to_symbol	0.895	0.144	2.14e-236
31782996	Epidermis - Basal cells	Epidermis - Basal cells_dev	cd99	cd99	ENSXMAG00000018870	cd99	symbol_to_symbol	0.895	0.144	2.14e-236
31782996	Epidermis - Basal cells	Epidermis - Basal cells_dev	cd99	cd99	ENSXMAG00000018870	cd99	symbol_to_symbol	0.895	0.144	2.14e-236
31782996	Epidermis - Basal cells	Epidermis - Basal cells_dev	cd99	cd99	ENSXMAG00000018870	cd99	symbol_to_symbol	0.895	0.144	2.14e-236
31782996	Epidermis - Basal cells	Epidermis - Basal cells_dev	cd99	cd99	ENSXMAG00000018870	cd99	symbol_to_symbol	0.895	0.144	2.14e-236
31782996	Epidermis - Basal cells	Epidermis - Basal cells_dev	cd99	cd99	ENSXMAG00000018870	cd99	symbol_to_symbol	0.895	0.144	2.14e-236
31782996	Epidermis - Basal cells	Epidermis - Basal cells_dev	cd99	cd99	ENSXMAG00000018870	cd99	symbol_to_symbol	0.895	0.144	2.14e-236
31782996	Epidermis - Basal cells	Epidermis - Basal cells_dev	cd99	cd99	ENSXMAG00000018870	cd99	symbol_to_symbol	0.895	0.144	2.14e-236
31782996	Epidermis - Basal cells	Epidermis - Basal cells_dev	cd99	cd99	ENSXMAG00000018870	cd99	symbol_to_symbol	0.895	0.144	2.14e-236
31782996	Epidermis - Basal cells	Epidermis - Basal cells_dev	cd99	cd99	ENSXMAG00000018870	cd99	symbol_to_symbol	0.895	0.144	2.14e-236
31782996	Epidermis - Basal cells	Epidermis - Basal cells_dev	cd99	cd99	ENSXMAG00000018870	cd99	symbol_to_symbol	0.895	0.144	2.14e-236
31782996	Epidermis - Basal cells	Epidermis - Basal cells_dev	cd99	cd99	ENSXMAG00000018870	cd99	symbol_to_symbol	0.895	0.144	2.14e-236
31782996	Epidermis - Basal cells	Epidermis - Basal cells_dev	cd99	cd99	ENSXMAG00000018870	cd99	symbol_to_symbol	0.895	0.144	2.14e-236
31782996	Epidermis - Basal cells	Epidermis - Basal cells_dev	cd99	cd99	ENSXMAG00000018870	cd99	symbol_to_symbol	0.895	0.144	2.14e-236
31782996	Epidermis - Basal cells	Epidermis - Basal cells_dev	cd99	cd99	ENSXMAG00000018870	cd99	symbol_to_symbol	0.895	0.144	2.14e-236
31782996	Epidermis - Basal cells	Epidermis - Basal cells_dev	dnase1l4.1	dnase1l4.1	ENSXMAG00000006848	dnase1l4.1	symbol_to_symbol	1	0.165	0
31782996	Epidermis - Basal cells	Epidermis - Basal cells_dev	dnase1l4.1	dnase1l4.1	ENSXMAG00000006848	dnase1l4.1	symbol_to_symbol	1	0.165	0
31782996	Epidermis - Basal cells	Epidermis - Basal cells_dev	dnase1l4.1	dnase1l4.1	ENSXMAG00000006848	dnase1l4.1	symbol_to_symbol	1	0.165	0
31782996	Epidermis - Basal cells	Epidermis - Basal cells_dev	dnase1l4.1	dnase1l4.1	ENSXMAG00000006848	dnase1l4.1	symbol_to_symbol	1	0.165	0
31782996	Epidermis - Basal cells	Epidermis - Basal cells_dev	dnase1l4.1	dnase1l4.1	ENSXMAG00000006848	dnase1l4.1	symbol_to_symbol	1	0.165	0
31782996	Epidermis - Basal cells	Epidermis - Basal cells_dev	dnase1l4.1	dnase1l4.1	ENSXMAG00000006848	dnase1l4.1	symbol_to_symbol	1	0.165	0
31782996	Epidermis - Basal cells	Epidermis - Basal cells_dev	dnase1l4.1	dnase1l4.1	ENSXMAG00000006848	dnase1l4.1	symbol_to_symbol	1	0.165	0
31782996	Epidermis - Basal cells	Epidermis - Basal cells_dev	dnase1l4.1	dnase1l4.1	ENSXMAG00000006848	dnase1l4.1	symbol_to_symbol	1	0.165	0
31782996	Epidermis - Basal cells	Epidermis - Basal cells_dev	dnase1l4.1	dnase1l4.1	ENSXMAG00000006848	dnase1l4.1	symbol_to_symbol	1	0.165	0
31782996	Epidermis - Basal cells	Epidermis - Basal cells_dev	dnase1l4.1	dnase1l4.1	ENSXMAG00000006848	dnase1l4.1	symbol_to_symbol	1	0.165	0
31782996	Epidermis - Basal cells	Epidermis - Basal cells_dev	dnase1l4.1	dnase1l4.1	ENSXMAG00000006848	dnase1l4.1	symbol_to_symbol	1	0.165	0
31782996	Epidermis - Basal cells	Epidermis - Basal cells_dev	dnase1l4.1	dnase1l4.1	ENSXMAG00000006848	dnase1l4.1	symbol_to_symbol	1	0.165	0
31782996	Epidermis - Basal cells	Epidermis - Basal cells_dev	dnase1l4.1	dnase1l4.1	ENSXMAG00000006848	dnase1l4.1	symbol_to_symbol	1	0.165	0
31782996	Epidermis - Basal cells	Epidermis - Basal cells_dev	dnase1l4.1	dnase1l4.1	ENSXMAG00000006848	dnase1l4.1	symbol_to_symbol	1	0.165	0
31782996	Epidermis - Basal cells	Epidermis - Basal cells_dev	dnase1l4.1	dnase1l4.1	ENSXMAG00000006848	dnase1l4.1	symbol_to_symbol	1	0.165	0
31782996	Epidermis - Basal cells	Epidermis - Basal cells_dev	dnase1l4.1	dnase1l4.1	ENSXMAG00000006848	dnase1l4.1	symbol_to_symbol	1	0.165	0
31782996	Epidermis - Basal cells	Epidermis - Basal cells_dev	dnase1l4.1	dnase1l4.1	ENSXMAG00000006848	dnase1l4.1	symbol_to_symbol	1	0.165	0
31782996	Epidermis - Basal cells	Epidermis - Basal cells_dev	dnase1l4.1	dnase1l4.1	ENSXMAG00000006848	dnase1l4.1	symbol_to_symbol	1	0.165	0
31782996	Epidermis - Basal cells	Epidermis - Basal cells_dev	rhoub	rhoub	ENSXMAG00000022375	rhoub	symbol_to_symbol	0.658	0.109	2.79e-158
31782996	Epidermis - Basal cells	Epidermis - Basal cells_dev	rhoub	rhoub	ENSXMAG00000022375	rhoub	symbol_to_symbol	0.658	0.109	2.79e-158
31782996	Epidermis - Basal cells	Epidermis - Basal cells_dev	rhoub	rhoub	ENSXMAG00000022375	rhoub	symbol_to_symbol	0.658	0.109	2.79e-158
31782996	Epidermis - Basal cells	Epidermis - Basal cells_dev	hbegfa	hbegfa	ENSXMAG00000010006	hbegfa	symbol_to_symbol	0.962	0.161	5.84e-288
31782996	Epidermis - Basal cells	Epidermis - Basal cells_dev	hbegfa	hbegfa	ENSXMAG00000010006	hbegfa	symbol_to_symbol	0.962	0.161	5.84e-288
31782996	Epidermis - Basal cells	Epidermis - Basal cells_dev	hbegfa	hbegfa	ENSXMAG00000010006	hbegfa	symbol_to_symbol	0.962	0.161	5.84e-288
31782996	Epidermis - Basal cells	Epidermis - Basal cells_dev	hbegfa	hbegfa	ENSXMAG00000010006	hbegfa	symbol_to_symbol	0.962	0.161	5.84e-288
31782996	Epidermis - Basal cells	Epidermis - Basal cells_dev	hbegfa	hbegfa	ENSXMAG00000010006	hbegfa	symbol_to_symbol	0.962	0.161	5.84e-288
31782996	Epidermis - Basal cells	Epidermis - Basal cells_dev	hbegfa	hbegfa	ENSXMAG00000010006	hbegfa	symbol_to_symbol	0.962	0.161	5.84e-288
31782996	Epidermis - Basal cells	Epidermis - Basal cells_dev	hbegfa	hbegfa	ENSXMAG00000010006	hbegfa	symbol_to_symbol	0.962	0.161	5.84e-288
31782996	Epidermis - Basal cells	Epidermis - Basal cells_dev	hbegfa	hbegfa	ENSXMAG00000010006	hbegfa	symbol_to_symbol	0.962	0.161	5.84e-288
31782996	Epidermis - Basal cells	Epidermis - Basal cells_dev	hbegfa	hbegfa	ENSXMAG00000010006	hbegfa	symbol_to_symbol	0.962	0.161	5.84e-288
31782996	Epidermis - Basal cells	Epidermis - Basal cells_dev	hbegfa	hbegfa	ENSXMAG00000010006	hbegfa	symbol_to_symbol	0.962	0.161	5.84e-288
31782996	Epidermis - Basal cells	Epidermis - Basal cells_dev	hbegfa	hbegfa	ENSXMAG00000010006	hbegfa	symbol_to_symbol	0.962	0.161	5.84e-288
31782996	Epidermis - Basal cells	Epidermis - Basal cells_dev	hbegfa	hbegfa	ENSXMAG00000010006	hbegfa	symbol_to_symbol	0.962	0.161	5.84e-288
31782996	Epidermis - Basal cells	Epidermis - Basal cells_dev	hbegfa	hbegfa	ENSXMAG00000010006	hbegfa	symbol_to_symbol	0.962	0.161	5.84e-288
31782996	Epidermis - Basal cells	Epidermis - Basal cells_dev	hbegfa	hbegfa	ENSXMAG00000010006	hbegfa	symbol_to_symbol	0.962	0.161	5.84e-288
31782996	Epidermis - Basal cells	Epidermis - Basal cells_dev	hbegfa	hbegfa	ENSXMAG00000010006	hbegfa	symbol_to_symbol	0.962	0.161	5.84e-288
31782996	Epidermis - Basal cells	Epidermis - Basal cells_dev	hbegfa	hbegfa	ENSXMAG00000010006	hbegfa	symbol_to_symbol	0.962	0.161	5.84e-288
31782996	Epidermis - Basal cells	Epidermis - Basal cells_dev	hbegfa	hbegfa	ENSXMAG00000010006	hbegfa	symbol_to_symbol	0.962	0.161	5.84e-288
31782996	Epidermis - Basal cells	Epidermis - Basal cells_dev	hbegfa	hbegfa	ENSXMAG00000010006	hbegfa	symbol_to_symbol	0.962	0.161	5.84e-288
31782996	Epidermis - Basal cells	Epidermis - Basal cells_dev	plecb	plecb	ENSXMAG00000027720	plecb	symbol_to_symbol	0.941	0.158	2.38e-261
31782996	Epidermis - Basal cells	Epidermis - Basal cells_dev	plecb	plecb	ENSXMAG00000027720	plecb	symbol_to_symbol	0.941	0.158	2.38e-261
31782996	Epidermis - Basal cells	Epidermis - Basal cells_dev	plecb	plecb	ENSXMAG00000027720	plecb	symbol_to_symbol	0.941	0.158	2.38e-261
31782996	Epidermis - Basal cells	Epidermis - Basal cells_dev	plecb	plecb	ENSXMAG00000027720	plecb	symbol_to_symbol	0.941	0.158	2.38e-261
31782996	Epidermis - Basal cells	Epidermis - Basal cells_dev	plecb	plecb	ENSXMAG00000027720	plecb	symbol_to_symbol	0.941	0.158	2.38e-261
31782996	Epidermis - Basal cells	Epidermis - Basal cells_dev	plecb	plecb	ENSXMAG00000027720	plecb	symbol_to_symbol	0.941	0.158	2.38e-261
31782996	Epidermis - Basal cells	Epidermis - Basal cells_dev	plecb	plecb	ENSXMAG00000027720	plecb	symbol_to_symbol	0.941	0.158	2.38e-261
31782996	Epidermis - Basal cells	Epidermis - Basal cells_dev	plecb	plecb	ENSXMAG00000027720	plecb	symbol_to_symbol	0.941	0.158	2.38e-261
31782996	Epidermis - Basal cells	Epidermis - Basal cells_dev	plecb	plecb	ENSXMAG00000027720	plecb	symbol_to_symbol	0.941	0.158	2.38e-261
31782996	Epidermis - Basal cells	Epidermis - Basal cells_dev	plecb	plecb	ENSXMAG00000027720	plecb	symbol_to_symbol	0.941	0.158	2.38e-261
31782996	Epidermis - Basal cells	Epidermis - Basal cells_dev	plecb	plecb	ENSXMAG00000027720	plecb	symbol_to_symbol	0.941	0.158	2.38e-261
31782996	Epidermis - Basal cells	Epidermis - Basal cells_dev	plecb	plecb	ENSXMAG00000027720	plecb	symbol_to_symbol	0.941	0.158	2.38e-261
31782996	Epidermis - Basal cells	Epidermis - Basal cells_dev	plecb	plecb	ENSXMAG00000027720	plecb	symbol_to_symbol	0.941	0.158	2.38e-261
31782996	Epidermis - Basal cells	Epidermis - Basal cells_dev	plecb	plecb	ENSXMAG00000027720	plecb	symbol_to_symbol	0.941	0.158	2.38e-261
31782996	Epidermis - Basal cells	Epidermis - Basal cells_dev	plecb	plecb	ENSXMAG00000027720	plecb	symbol_to_symbol	0.941	0.158	2.38e-261
31782996	Epidermis - Basal cells	Epidermis - Basal cells_dev	plecb	plecb	ENSXMAG00000027720	plecb	symbol_to_symbol	0.941	0.158	2.38e-261
31782996	Epidermis - Basal cells	Epidermis - Basal cells_dev	plecb	plecb	ENSXMAG00000027720	plecb	symbol_to_symbol	0.941	0.158	2.38e-261
31782996	Epidermis - Basal cells	Epidermis - Basal cells_dev	si:ch211-166a6.5	si:ch211-166a6.5	ENSXMAG00000007532	si:ch211-166a6.5	symbol_to_symbol	0.941	0.162	2.57e-250
31782996	Epidermis - Basal cells	Epidermis - Basal cells_dev	si:ch211-166a6.5	si:ch211-166a6.5	ENSXMAG00000007532	si:ch211-166a6.5	symbol_to_symbol	0.941	0.162	2.57e-250
31782996	Epidermis - Basal cells	Epidermis - Basal cells_dev	si:ch211-166a6.5	si:ch211-166a6.5	ENSXMAG00000007532	si:ch211-166a6.5	symbol_to_symbol	0.941	0.162	2.57e-250
31782996	Epidermis - Basal cells	Epidermis - Basal cells_dev	si:ch211-166a6.5	si:ch211-166a6.5	ENSXMAG00000007532	si:ch211-166a6.5	symbol_to_symbol	0.941	0.162	2.57e-250
31782996	Epidermis - Basal cells	Epidermis - Basal cells_dev	si:ch211-166a6.5	si:ch211-166a6.5	ENSXMAG00000007532	si:ch211-166a6.5	symbol_to_symbol	0.941	0.162	2.57e-250
31782996	Epidermis - Basal cells	Epidermis - Basal cells_dev	si:ch211-166a6.5	si:ch211-166a6.5	ENSXMAG00000007532	si:ch211-166a6.5	symbol_to_symbol	0.941	0.162	2.57e-250
31782996	Epidermis - Basal cells	Epidermis - Basal cells_dev	si:ch211-166a6.5	si:ch211-166a6.5	ENSXMAG00000007532	si:ch211-166a6.5	symbol_to_symbol	0.941	0.162	2.57e-250
31782996	Epidermis - Basal cells	Epidermis - Basal cells_dev	si:ch211-166a6.5	si:ch211-166a6.5	ENSXMAG00000007532	si:ch211-166a6.5	symbol_to_symbol	0.941	0.162	2.57e-250
31782996	Epidermis - Basal cells	Epidermis - Basal cells_dev	si:ch211-166a6.5	si:ch211-166a6.5	ENSXMAG00000007532	si:ch211-166a6.5	symbol_to_symbol	0.941	0.162	2.57e-250
31782996	Epidermis - Basal cells	Epidermis - Basal cells_dev	si:ch211-166a6.5	si:ch211-166a6.5	ENSXMAG00000007532	si:ch211-166a6.5	symbol_to_symbol	0.941	0.162	2.57e-250
31782996	Epidermis - Basal cells	Epidermis - Basal cells_dev	si:ch211-166a6.5	si:ch211-166a6.5	ENSXMAG00000007532	si:ch211-166a6.5	symbol_to_symbol	0.941	0.162	2.57e-250
31782996	Epidermis - Basal cells	Epidermis - Basal cells_dev	si:ch211-166a6.5	si:ch211-166a6.5	ENSXMAG00000007532	si:ch211-166a6.5	symbol_to_symbol	0.941	0.162	2.57e-250
31782996	Epidermis - Basal cells	Epidermis - Basal cells_dev	si:ch211-166a6.5	si:ch211-166a6.5	ENSXMAG00000007532	si:ch211-166a6.5	symbol_to_symbol	0.941	0.162	2.57e-250
31782996	Epidermis - Basal cells	Epidermis - Basal cells_dev	bcam	bcam	ENSXMAG00000018568	bcam	symbol_to_symbol	0.823	0.144	2.9e-199
31782996	Epidermis - Basal cells	Epidermis - Basal cells_dev	bcam	bcam	ENSXMAG00000018568	bcam	symbol_to_symbol	0.823	0.144	2.9e-199
31782996	Epidermis - Basal cells	Epidermis - Basal cells_dev	bcam	bcam	ENSXMAG00000018568	bcam	symbol_to_symbol	0.823	0.144	2.9e-199
31782996	Epidermis - Basal cells	Epidermis - Basal cells_dev	bcam	bcam	ENSXMAG00000018568	bcam	symbol_to_symbol	0.823	0.144	2.9e-199
31782996	Epidermis - Basal cells	Epidermis - Basal cells_dev	bcam	bcam	ENSXMAG00000018568	bcam	symbol_to_symbol	0.823	0.144	2.9e-199
31782996	Epidermis - Basal cells	Epidermis - Basal cells_dev	bcam	bcam	ENSXMAG00000018568	bcam	symbol_to_symbol	0.823	0.144	2.9e-199
31782996	Epidermis - Basal cells	Epidermis - Basal cells_dev	bcam	bcam	ENSXMAG00000018568	bcam	symbol_to_symbol	0.823	0.144	2.9e-199
31782996	Epidermis - Basal cells	Epidermis - Basal cells_dev	bcam	bcam	ENSXMAG00000018568	bcam	symbol_to_symbol	0.823	0.144	2.9e-199
31782996	Epidermis - Basal cells	Epidermis - Basal cells_dev	bcam	bcam	ENSXMAG00000018568	bcam	symbol_to_symbol	0.823	0.144	2.9e-199
31782996	Epidermis - Basal cells	Epidermis - Basal cells_dev	bcam	bcam	ENSXMAG00000018568	bcam	symbol_to_symbol	0.823	0.144	2.9e-199
31782996	Epidermis - Basal cells	Epidermis - Basal cells_dev	bcam	bcam	ENSXMAG00000018568	bcam	symbol_to_symbol	0.823	0.144	2.9e-199
31782996	Epidermis - Basal cells	Epidermis - Basal cells_dev	f11r.1	f11r.1	ENSXMAG00000012196	f11r.1	symbol_to_symbol	0.92	0.167	1.69e-192
31782996	Epidermis - Basal cells	Epidermis - Basal cells_dev	f11r.1	f11r.1	ENSXMAG00000012196	f11r.1	symbol_to_symbol	0.92	0.167	1.69e-192
31782996	Epidermis - Basal cells	Epidermis - Basal cells_dev	f11r.1	f11r.1	ENSXMAG00000012196	f11r.1	symbol_to_symbol	0.92	0.167	1.69e-192
31782996	Epidermis - Basal cells	Epidermis - Basal cells_dev	f11r.1	f11r.1	ENSXMAG00000012196	f11r.1	symbol_to_symbol	0.92	0.167	1.69e-192
31782996	Epidermis - Basal cells	Epidermis - Basal cells_dev	f11r.1	f11r.1	ENSXMAG00000012196	f11r.1	symbol_to_symbol	0.92	0.167	1.69e-192
31782996	Epidermis - Basal cells	Epidermis - Basal cells_dev	f11r.1	f11r.1	ENSXMAG00000012196	f11r.1	symbol_to_symbol	0.92	0.167	1.69e-192
31782996	Epidermis - Basal cells	Epidermis - Basal cells_dev	f11r.1	f11r.1	ENSXMAG00000012196	f11r.1	symbol_to_symbol	0.92	0.167	1.69e-192
31782996	Epidermis - Basal cells	Epidermis - Basal cells_dev	f11r.1	f11r.1	ENSXMAG00000012196	f11r.1	symbol_to_symbol	0.92	0.167	1.69e-192
31782996	Epidermis - Basal cells	Epidermis - Basal cells_dev	f11r.1	f11r.1	ENSXMAG00000012196	f11r.1	symbol_to_symbol	0.92	0.167	1.69e-192
31782996	Epidermis - Basal cells	Epidermis - Basal cells_dev	f11r.1	f11r.1	ENSXMAG00000012196	f11r.1	symbol_to_symbol	0.92	0.167	1.69e-192
31782996	Epidermis - Basal cells	Epidermis - Basal cells_dev	f11r.1	f11r.1	ENSXMAG00000012196	f11r.1	symbol_to_symbol	0.92	0.167	1.69e-192
31782996	Epidermis - Basal cells	Epidermis - Basal cells_dev	f11r.1	f11r.1	ENSXMAG00000012196	f11r.1	symbol_to_symbol	0.92	0.167	1.69e-192
31782996	Epidermis - Basal cells	Epidermis - Basal cells_dev	f11r.1	f11r.1	ENSXMAG00000012196	f11r.1	symbol_to_symbol	0.92	0.167	1.69e-192
31782996	Epidermis - Basal cells	Epidermis - Basal cells_dev	f11r.1	f11r.1	ENSXMAG00000012196	f11r.1	symbol_to_symbol	0.92	0.167	1.69e-192
31782996	Epidermis - Basal cells	Epidermis - Basal cells_dev	f11r.1	f11r.1	ENSXMAG00000012196	f11r.1	symbol_to_symbol	0.92	0.167	1.69e-192
31782996	Epidermis - Basal cells	Epidermis - Basal cells_dev	cd9b	cd9b	ENSXMAG00000009272	cd9b	symbol_to_symbol	0.954	0.174	1.31e-185
31782996	Epidermis - Basal cells	Epidermis - Basal cells_dev	cd9b	cd9b	ENSXMAG00000009272	cd9b	symbol_to_symbol	0.954	0.174	1.31e-185
31782996	Epidermis - Basal cells	Epidermis - Basal cells_dev	cd9b	cd9b	ENSXMAG00000009272	cd9b	symbol_to_symbol	0.954	0.174	1.31e-185
31782996	Epidermis - Basal cells	Epidermis - Basal cells_dev	cd9b	cd9b	ENSXMAG00000009272	cd9b	symbol_to_symbol	0.954	0.174	1.31e-185
31782996	Epidermis - Basal cells	Epidermis - Basal cells_dev	cd9b	cd9b	ENSXMAG00000009272	cd9b	symbol_to_symbol	0.954	0.174	1.31e-185
31782996	Epidermis - Basal cells	Epidermis - Basal cells_dev	cd9b	cd9b	ENSXMAG00000009272	cd9b	symbol_to_symbol	0.954	0.174	1.31e-185
31782996	Epidermis - Basal cells	Epidermis - Basal cells_dev	cd9b	cd9b	ENSXMAG00000009272	cd9b	symbol_to_symbol	0.954	0.174	1.31e-185
31782996	Epidermis - Basal cells	Epidermis - Basal cells_dev	cd9b	cd9b	ENSXMAG00000009272	cd9b	symbol_to_symbol	0.954	0.174	1.31e-185
31782996	Epidermis - Basal cells	Epidermis - Basal cells_dev	cd9b	cd9b	ENSXMAG00000009272	cd9b	symbol_to_symbol	0.954	0.174	1.31e-185
31782996	Epidermis - Basal cells	Epidermis - Basal cells_dev	cd9b	cd9b	ENSXMAG00000009272	cd9b	symbol_to_symbol	0.954	0.174	1.31e-185
31782996	Epidermis - Basal cells	Epidermis - Basal cells_dev	cd9b	cd9b	ENSXMAG00000009272	cd9b	symbol_to_symbol	0.954	0.174	1.31e-185
31782996	Epidermis - Basal cells	Epidermis - Basal cells_dev	cd9b	cd9b	ENSXMAG00000009272	cd9b	symbol_to_symbol	0.954	0.174	1.31e-185
31782996	Epidermis - Basal cells	Epidermis - Basal cells_dev	cd9b	cd9b	ENSXMAG00000009272	cd9b	symbol_to_symbol	0.954	0.174	1.31e-185
31782996	Epidermis - Basal cells	Epidermis - Basal cells_dev	col18a1a	NA	ENSXMAG00000019378	ENSXMAG00000019378	symbol_to_ensembl_only	0.996	0.193	7.01e-294
31782996	Epidermis - Basal cells	Epidermis - Basal cells_dev	col18a1a	NA	ENSXMAG00000019378	ENSXMAG00000019378	symbol_to_ensembl_only	0.996	0.193	7.01e-294
31782996	Epidermis - Basal cells	Epidermis - Basal cells_dev	col18a1a	NA	ENSXMAG00000019378	ENSXMAG00000019378	symbol_to_ensembl_only	0.996	0.193	7.01e-294
31782996	Epidermis - Basal cells	Epidermis - Basal cells_dev	col18a1a	NA	ENSXMAG00000019378	ENSXMAG00000019378	symbol_to_ensembl_only	0.996	0.193	7.01e-294
31782996	Epidermis - Basal cells	Epidermis - Basal cells_dev	col18a1a	NA	ENSXMAG00000019378	ENSXMAG00000019378	symbol_to_ensembl_only	0.996	0.193	7.01e-294
31782996	Epidermis - Basal cells	Epidermis - Basal cells_dev	col18a1a	NA	ENSXMAG00000019378	ENSXMAG00000019378	symbol_to_ensembl_only	0.996	0.193	7.01e-294
31782996	Epidermis - Basal cells	Epidermis - Basal cells_dev	col18a1a	NA	ENSXMAG00000019378	ENSXMAG00000019378	symbol_to_ensembl_only	0.996	0.193	7.01e-294
31782996	Epidermis - Basal cells	Epidermis - Basal cells_dev	col18a1a	NA	ENSXMAG00000019378	ENSXMAG00000019378	symbol_to_ensembl_only	0.996	0.193	7.01e-294
31782996	Epidermis - Basal cells	Epidermis - Basal cells_dev	col18a1a	NA	ENSXMAG00000019378	ENSXMAG00000019378	symbol_to_ensembl_only	0.996	0.193	7.01e-294
31782996	Epidermis - Basal cells	Epidermis - Basal cells_dev	col18a1a	NA	ENSXMAG00000019378	ENSXMAG00000019378	symbol_to_ensembl_only	0.996	0.193	7.01e-294
31782996	Epidermis - Basal cells	Epidermis - Basal cells_dev	col18a1a	NA	ENSXMAG00000019378	ENSXMAG00000019378	symbol_to_ensembl_only	0.996	0.193	7.01e-294
31782996	Epidermis - Basal cells	Epidermis - Basal cells_dev	col18a1a	NA	ENSXMAG00000019378	ENSXMAG00000019378	symbol_to_ensembl_only	0.996	0.193	7.01e-294
31782996	Epidermis - Basal cells	Epidermis - Basal cells_dev	col18a1a	NA	ENSXMAG00000019378	ENSXMAG00000019378	symbol_to_ensembl_only	0.996	0.193	7.01e-294
31782996	Epidermis - Basal cells	Epidermis - Basal cells_dev	col18a1a	NA	ENSXMAG00000019378	ENSXMAG00000019378	symbol_to_ensembl_only	0.996	0.193	7.01e-294
31782996	Epidermis - Basal cells	Epidermis - Basal cells_dev	arhgdig	arhgdig	ENSXMAG00000025056	arhgdig	symbol_to_symbol	0.975	0.191	4.57e-242
31782996	Epidermis - Basal cells	Epidermis - Basal cells_dev	arhgdig	arhgdig	ENSXMAG00000025056	arhgdig	symbol_to_symbol	0.975	0.191	4.57e-242
31782996	Epidermis - Basal cells	Epidermis - Basal cells_dev	arhgdig	arhgdig	ENSXMAG00000025056	arhgdig	symbol_to_symbol	0.975	0.191	4.57e-242
31782996	Epidermis - Basal cells	Epidermis - Basal cells_dev	arhgdig	arhgdig	ENSXMAG00000025056	arhgdig	symbol_to_symbol	0.975	0.191	4.57e-242
31782996	Epidermis - Basal cells	Epidermis - Basal cells_dev	arhgdig	arhgdig	ENSXMAG00000025056	arhgdig	symbol_to_symbol	0.975	0.191	4.57e-242
31782996	Epidermis - Basal cells	Epidermis - Basal cells_dev	arhgdig	arhgdig	ENSXMAG00000025056	arhgdig	symbol_to_symbol	0.975	0.191	4.57e-242
31782996	Epidermis - Basal cells	Epidermis - Basal cells_dev	arhgdig	arhgdig	ENSXMAG00000025056	arhgdig	symbol_to_symbol	0.975	0.191	4.57e-242
31782996	Epidermis - Basal cells	Epidermis - Basal cells_dev	arhgdig	arhgdig	ENSXMAG00000025056	arhgdig	symbol_to_symbol	0.975	0.191	4.57e-242
31782996	Epidermis - Basal cells	Epidermis - Basal cells_dev	arhgdig	arhgdig	ENSXMAG00000025056	arhgdig	symbol_to_symbol	0.975	0.191	4.57e-242
31782996	Epidermis - Basal cells	Epidermis - Basal cells_dev	arhgdig	arhgdig	ENSXMAG00000025056	arhgdig	symbol_to_symbol	0.975	0.191	4.57e-242
31782996	Epidermis - Basal cells	Epidermis - Basal cells_dev	arhgdig	arhgdig	ENSXMAG00000025056	arhgdig	symbol_to_symbol	0.975	0.191	4.57e-242
31782996	Epidermis - Basal cells	Epidermis - Basal cells_dev	arhgdig	arhgdig	ENSXMAG00000025056	arhgdig	symbol_to_symbol	0.975	0.191	4.57e-242
31782996	Epidermis - Basal cells	Epidermis - Basal cells_dev	arhgdig	arhgdig	ENSXMAG00000025056	arhgdig	symbol_to_symbol	0.975	0.191	4.57e-242
31782996	Epidermis - Basal cells	Epidermis - Basal cells_dev	arhgdig	arhgdig	ENSXMAG00000025056	arhgdig	symbol_to_symbol	0.975	0.191	4.57e-242
31782996	Epidermis - Basal cells	Epidermis - Basal cells_dev	arhgdig	arhgdig	ENSXMAG00000025056	arhgdig	symbol_to_symbol	0.975	0.191	4.57e-242
31782996	Epidermis - Basal cells	Epidermis - Basal cells_dev	arhgdig	arhgdig	ENSXMAG00000025056	arhgdig	symbol_to_symbol	0.975	0.191	4.57e-242
31782996	Epidermis - Basal cells	Epidermis - Basal cells_dev	arhgdig	arhgdig	ENSXMAG00000025056	arhgdig	symbol_to_symbol	0.975	0.191	4.57e-242
31782996	Epidermis - Basal cells	Epidermis - Basal cells_dev	arhgdig	arhgdig	ENSXMAG00000025056	arhgdig	symbol_to_symbol	0.975	0.191	4.57e-242
31782996	Epidermis - Basal cells	Epidermis - Basal cells_dev	arhgdig	arhgdig	ENSXMAG00000025056	arhgdig	symbol_to_symbol	0.975	0.191	4.57e-242
31782996	Epidermis - Basal cells	Epidermis - Basal cells_dev	pycard	pycard	ENSXMAG00000013282	pycard	symbol_to_symbol	0.928	0.182	2.14e-179
31782996	Epidermis - Basal cells	Epidermis - Basal cells_dev	pycard	pycard	ENSXMAG00000013282	pycard	symbol_to_symbol	0.928	0.182	2.14e-179
31782996	Epidermis - Basal cells	Epidermis - Basal cells_dev	pycard	pycard	ENSXMAG00000013282	pycard	symbol_to_symbol	0.928	0.182	2.14e-179
31782996	Epidermis - Basal cells	Epidermis - Basal cells_dev	pycard	pycard	ENSXMAG00000013282	pycard	symbol_to_symbol	0.928	0.182	2.14e-179
31782996	Epidermis - Basal cells	Epidermis - Basal cells_dev	pycard	pycard	ENSXMAG00000013282	pycard	symbol_to_symbol	0.928	0.182	2.14e-179
31782996	Epidermis - Basal cells	Epidermis - Basal cells_dev	pycard	pycard	ENSXMAG00000013282	pycard	symbol_to_symbol	0.928	0.182	2.14e-179
31782996	Epidermis - Basal cells	Epidermis - Basal cells_dev	pycard	pycard	ENSXMAG00000013282	pycard	symbol_to_symbol	0.928	0.182	2.14e-179
31782996	Epidermis - Basal cells	Epidermis - Basal cells_dev	pycard	pycard	ENSXMAG00000013282	pycard	symbol_to_symbol	0.928	0.182	2.14e-179
31782996	Epidermis - Basal cells	Epidermis - Basal cells_dev	pycard	pycard	ENSXMAG00000013282	pycard	symbol_to_symbol	0.928	0.182	2.14e-179
31782996	Epidermis - Basal cells	Epidermis - Basal cells_dev	pycard	pycard	ENSXMAG00000013282	pycard	symbol_to_symbol	0.928	0.182	2.14e-179
31782996	Epidermis - Basal cells	Epidermis - Basal cells_dev	pycard	pycard	ENSXMAG00000013282	pycard	symbol_to_symbol	0.928	0.182	2.14e-179
31782996	Epidermis - Basal cells	Epidermis - Basal cells_dev	pycard	pycard	ENSXMAG00000013282	pycard	symbol_to_symbol	0.928	0.182	2.14e-179
31782996	Epidermis - Basal cells	Epidermis - Basal cells_dev	pycard	pycard	ENSXMAG00000013282	pycard	symbol_to_symbol	0.928	0.182	2.14e-179
31782996	Epidermis - Basal cells	Epidermis - Basal cells_dev	pycard	pycard	ENSXMAG00000013282	pycard	symbol_to_symbol	0.928	0.182	2.14e-179
31782996	Epidermis - Basal cells	Epidermis - Basal cells_dev	pycard	pycard	ENSXMAG00000013282	pycard	symbol_to_symbol	0.928	0.182	2.14e-179
31782996	Epidermis - Basal cells	Epidermis - Basal cells_dev	pycard	pycard	ENSXMAG00000013282	pycard	symbol_to_symbol	0.928	0.182	2.14e-179
31782996	Epidermis - Basal cells	Epidermis - Basal cells_dev	pycard	pycard	ENSXMAG00000013282	pycard	symbol_to_symbol	0.928	0.182	2.14e-179
31782996	Epidermis - Basal cells	Epidermis - Basal cells_dev	pycard	pycard	ENSXMAG00000013282	pycard	symbol_to_symbol	0.928	0.182	2.14e-179
31782996	Epidermis - Basal cells	Epidermis - Basal cells_dev	pycard	pycard	ENSXMAG00000013282	pycard	symbol_to_symbol	0.928	0.182	2.14e-179
31782996	Epidermis - Basal cells	Epidermis - Basal cells_dev	pycard	pycard	ENSXMAG00000013282	pycard	symbol_to_symbol	0.928	0.182	2.14e-179
31782996	Epidermis - Basal cells	Epidermis - Basal cells_dev	ets2	NA	ENSXMAG00000007724	ENSXMAG00000007724	symbol_to_ensembl_only	0.802	0.158	3.81e-149
31782996	Epidermis - Basal cells	Epidermis - Basal cells_dev	ets2	NA	ENSXMAG00000007724	ENSXMAG00000007724	symbol_to_ensembl_only	0.802	0.158	3.81e-149
31782996	Epidermis - Basal cells	Epidermis - Basal cells_dev	ets2	NA	ENSXMAG00000007724	ENSXMAG00000007724	symbol_to_ensembl_only	0.802	0.158	3.81e-149
31782996	Epidermis - Basal cells	Epidermis - Basal cells_dev	ets2	NA	ENSXMAG00000007724	ENSXMAG00000007724	symbol_to_ensembl_only	0.802	0.158	3.81e-149
31782996	Epidermis - Basal cells	Epidermis - Basal cells_dev	ets2	NA	ENSXMAG00000007724	ENSXMAG00000007724	symbol_to_ensembl_only	0.802	0.158	3.81e-149
31782996	Epidermis - Basal cells	Epidermis - Basal cells_dev	ets2	NA	ENSXMAG00000007724	ENSXMAG00000007724	symbol_to_ensembl_only	0.802	0.158	3.81e-149
31782996	Epidermis - Basal cells	Epidermis - Basal cells_dev	ets2	NA	ENSXMAG00000007724	ENSXMAG00000007724	symbol_to_ensembl_only	0.802	0.158	3.81e-149
31782996	Epidermis - Basal cells	Epidermis - Basal cells_dev	ets2	NA	ENSXMAG00000007724	ENSXMAG00000007724	symbol_to_ensembl_only	0.802	0.158	3.81e-149
31782996	Epidermis - Basal cells	Epidermis - Basal cells_dev	ets2	NA	ENSXMAG00000007724	ENSXMAG00000007724	symbol_to_ensembl_only	0.802	0.158	3.81e-149
31782996	Epidermis - Basal cells	Epidermis - Basal cells_dev	ets2	NA	ENSXMAG00000007724	ENSXMAG00000007724	symbol_to_ensembl_only	0.802	0.158	3.81e-149
31782996	Epidermis - Basal cells	Epidermis - Basal cells_dev	ets2	NA	ENSXMAG00000007724	ENSXMAG00000007724	symbol_to_ensembl_only	0.802	0.158	3.81e-149
31782996	Epidermis - Basal cells	Epidermis - Basal cells_dev	ets2	NA	ENSXMAG00000007724	ENSXMAG00000007724	symbol_to_ensembl_only	0.802	0.158	3.81e-149
31782996	Epidermis - Basal cells	Epidermis - Basal cells_dev	ets2	NA	ENSXMAG00000007724	ENSXMAG00000007724	symbol_to_ensembl_only	0.802	0.158	3.81e-149
31782996	Epidermis - Basal cells	Epidermis - Basal cells_dev	ets2	NA	ENSXMAG00000007724	ENSXMAG00000007724	symbol_to_ensembl_only	0.802	0.158	3.81e-149
31782996	Epidermis - Basal cells	Epidermis - Basal cells_dev	ets2	NA	ENSXMAG00000007724	ENSXMAG00000007724	symbol_to_ensembl_only	0.802	0.158	3.81e-149
31782996	Epidermis - Basal cells	Epidermis - Basal cells_dev	col4a6	col4a6	ENSXMAG00000014539	col4a6	symbol_to_symbol	0.992	0.196	2.56e-278
31782996	Epidermis - Basal cells	Epidermis - Basal cells_dev	col4a6	col4a6	ENSXMAG00000014539	col4a6	symbol_to_symbol	0.992	0.196	2.56e-278
31782996	Epidermis - Basal cells	Epidermis - Basal cells_dev	col4a6	col4a6	ENSXMAG00000014539	col4a6	symbol_to_symbol	0.992	0.196	2.56e-278
31782996	Epidermis - Basal cells	Epidermis - Basal cells_dev	col4a6	col4a6	ENSXMAG00000014539	col4a6	symbol_to_symbol	0.992	0.196	2.56e-278
31782996	Epidermis - Basal cells	Epidermis - Basal cells_dev	col4a6	col4a6	ENSXMAG00000014539	col4a6	symbol_to_symbol	0.992	0.196	2.56e-278
31782996	Epidermis - Basal cells	Epidermis - Basal cells_dev	col4a6	col4a6	ENSXMAG00000014539	col4a6	symbol_to_symbol	0.992	0.196	2.56e-278
31782996	Epidermis - Basal cells	Epidermis - Basal cells_dev	col4a6	col4a6	ENSXMAG00000014539	col4a6	symbol_to_symbol	0.992	0.196	2.56e-278
31782996	Epidermis - Basal cells	Epidermis - Basal cells_dev	col4a6	col4a6	ENSXMAG00000014539	col4a6	symbol_to_symbol	0.992	0.196	2.56e-278
31782996	Epidermis - Basal cells	Epidermis - Basal cells_dev	col4a6	col4a6	ENSXMAG00000014539	col4a6	symbol_to_symbol	0.992	0.196	2.56e-278
31782996	Epidermis - Basal cells	Epidermis - Basal cells_dev	col4a6	col4a6	ENSXMAG00000014539	col4a6	symbol_to_symbol	0.992	0.196	2.56e-278
31782996	Epidermis - Basal cells	Epidermis - Basal cells_dev	sec23a	sec23a	ENSXMAG00000018352	sec23a	symbol_to_symbol	0.738	0.163	4.17e-125
31782996	Epidermis - Basal cells	Epidermis - Basal cells_dev	sec23a	sec23a	ENSXMAG00000018352	sec23a	symbol_to_symbol	0.738	0.163	4.17e-125
31782996	Epidermis - Basal cells	Epidermis - Basal cells_dev	sec23a	sec23a	ENSXMAG00000018352	sec23a	symbol_to_symbol	0.738	0.163	4.17e-125
31782996	Epidermis - Basal cells	Epidermis - Basal cells_dev	si:dkey-12j5.1	si:dkey-12j5.1	ENSXMAG00000025877	si:dkey-12j5.1	symbol_to_symbol	0.527	0.19	3.32e-40
31782996	Epidermis - Basal cells	Epidermis - Basal cells_dev	si:dkey-12j5.1	si:dkey-12j5.1	ENSXMAG00000025877	si:dkey-12j5.1	symbol_to_symbol	0.527	0.19	3.32e-40
31782996	Epidermis - Basal cells	Epidermis - Basal cells_dev	si:dkey-12j5.1	si:dkey-12j5.1	ENSXMAG00000025877	si:dkey-12j5.1	symbol_to_symbol	0.527	0.19	3.32e-40
31782996	Epidermis - Basal cells	Epidermis - Basal cells_dev	si:dkey-12j5.1	si:dkey-12j5.1	ENSXMAG00000025877	si:dkey-12j5.1	symbol_to_symbol	0.527	0.19	3.32e-40
31782996	Monocyte - Macrophage	Monocyte - Macrophage_dev	marco	NA	ENSXMAG00000012914	ENSXMAG00000012914	symbol_to_ensembl_only	0.688	0.002	0
31782996	Monocyte - Macrophage	Monocyte - Macrophage_dev	marco	NA	ENSXMAG00000012914	ENSXMAG00000012914	symbol_to_ensembl_only	0.688	0.002	0
31782996	Monocyte - Macrophage	Monocyte - Macrophage_dev	marco	NA	ENSXMAG00000012914	ENSXMAG00000012914	symbol_to_ensembl_only	0.688	0.002	0
31782996	Monocyte - Macrophage	Monocyte - Macrophage_dev	marco	NA	ENSXMAG00000012914	ENSXMAG00000012914	symbol_to_ensembl_only	0.688	0.002	0
31782996	Monocyte - Macrophage	Monocyte - Macrophage_dev	si:ch211-194m7.4	NA	ENSXMAG00000015894	ENSXMAG00000015894	symbol_to_ensembl_only	0.561	0.002	0
31782996	Monocyte - Macrophage	Monocyte - Macrophage_dev	si:ch211-194m7.4	NA	ENSXMAG00000015894	ENSXMAG00000015894	symbol_to_ensembl_only	0.561	0.002	0
31782996	Monocyte - Macrophage	Monocyte - Macrophage_dev	si:ch211-194m7.4	NA	ENSXMAG00000015894	ENSXMAG00000015894	symbol_to_ensembl_only	0.561	0.002	0
31782996	Monocyte - Macrophage	Monocyte - Macrophage_dev	rnaset2l	rnaset2l	ENSXMAG00000028432	rnaset2l	symbol_to_symbol	0.574	0.003	0
31782996	Monocyte - Macrophage	Monocyte - Macrophage_dev	rnaset2l	rnaset2l	ENSXMAG00000028432	rnaset2l	symbol_to_symbol	0.574	0.003	0
31782996	Monocyte - Macrophage	Monocyte - Macrophage_dev	rnaset2l	rnaset2l	ENSXMAG00000028432	rnaset2l	symbol_to_symbol	0.574	0.003	0
31782996	Monocyte - Macrophage	Monocyte - Macrophage_dev	rnaset2l	rnaset2l	ENSXMAG00000028432	rnaset2l	symbol_to_symbol	0.574	0.003	0
31782996	Monocyte - Macrophage	Monocyte - Macrophage_dev	rnaset2l	rnaset2l	ENSXMAG00000028432	rnaset2l	symbol_to_symbol	0.574	0.003	0
31782996	Monocyte - Macrophage	Monocyte - Macrophage_dev	rnaset2l	rnaset2l	ENSXMAG00000028432	rnaset2l	symbol_to_symbol	0.574	0.003	0
31782996	Monocyte - Macrophage	Monocyte - Macrophage_dev	rnaset2l	rnaset2l	ENSXMAG00000028432	rnaset2l	symbol_to_symbol	0.574	0.003	0
31782996	Monocyte - Macrophage	Monocyte - Macrophage_dev	grna	grna	ENSXMAG00000014028	grna	symbol_to_symbol	0.646	0.004	0
31782996	Monocyte - Macrophage	Monocyte - Macrophage_dev	grna	grna	ENSXMAG00000014028	grna	symbol_to_symbol	0.646	0.004	0
31782996	Monocyte - Macrophage	Monocyte - Macrophage_dev	grna	grna	ENSXMAG00000014028	grna	symbol_to_symbol	0.646	0.004	0
31782996	Monocyte - Macrophage	Monocyte - Macrophage_dev	grna	grna	ENSXMAG00000014028	grna	symbol_to_symbol	0.646	0.004	0
31782996	Monocyte - Macrophage	Monocyte - Macrophage_dev	grna	grna	ENSXMAG00000014028	grna	symbol_to_symbol	0.646	0.004	0
31782996	Monocyte - Macrophage	Monocyte - Macrophage_dev	grna	grna	ENSXMAG00000014028	grna	symbol_to_symbol	0.646	0.004	0
31782996	Monocyte - Macrophage	Monocyte - Macrophage_dev	adgrg3	NA	ENSXMAG00000026523	ENSXMAG00000026523	symbol_to_ensembl_only	0.456	0.003	0
31782996	Monocyte - Macrophage	Monocyte - Macrophage_dev	adgrg3	NA	ENSXMAG00000026523	ENSXMAG00000026523	symbol_to_ensembl_only	0.456	0.003	0
31782996	Monocyte - Macrophage	Monocyte - Macrophage_dev	si:ch211-147m6.2	NA	ENSXMAG00000015889	ENSXMAG00000015889	symbol_to_ensembl_only	0.814	0.006	0
31782996	Monocyte - Macrophage	Monocyte - Macrophage_dev	si:ch211-147m6.2	NA	ENSXMAG00000015889	ENSXMAG00000015889	symbol_to_ensembl_only	0.814	0.006	0
31782996	Monocyte - Macrophage	Monocyte - Macrophage_dev	il10ra	il10ra	ENSXMAG00000004022	il10ra	symbol_to_symbol	0.519	0.004	0
31782996	Monocyte - Macrophage	Monocyte - Macrophage_dev	il10ra	il10ra	ENSXMAG00000004022	il10ra	symbol_to_symbol	0.519	0.004	0
31782996	Monocyte - Macrophage	Monocyte - Macrophage_dev	il10ra	il10ra	ENSXMAG00000004022	il10ra	symbol_to_symbol	0.519	0.004	0
31782996	Monocyte - Macrophage	Monocyte - Macrophage_dev	il10ra	il10ra	ENSXMAG00000004022	il10ra	symbol_to_symbol	0.519	0.004	0
31782996	Monocyte - Macrophage	Monocyte - Macrophage_dev	il10ra	il10ra	ENSXMAG00000004022	il10ra	symbol_to_symbol	0.519	0.004	0
31782996	Monocyte - Macrophage	Monocyte - Macrophage_dev	il10ra	il10ra	ENSXMAG00000004022	il10ra	symbol_to_symbol	0.519	0.004	0
31782996	Monocyte - Macrophage	Monocyte - Macrophage_dev	il10ra	il10ra	ENSXMAG00000004022	il10ra	symbol_to_symbol	0.519	0.004	0
31782996	Monocyte - Macrophage	Monocyte - Macrophage_dev	trpv1	trpv1	ENSXMAG00000023752	trpv1	symbol_to_symbol	0.346	0.003	0
31782996	Monocyte - Macrophage	Monocyte - Macrophage_dev	trpv1	trpv1	ENSXMAG00000023752	trpv1	symbol_to_symbol	0.346	0.003	0
31782996	Monocyte - Macrophage	Monocyte - Macrophage_dev	trpv1	trpv1	ENSXMAG00000023752	trpv1	symbol_to_symbol	0.346	0.003	0
31782996	Monocyte - Macrophage	Monocyte - Macrophage_dev	cybb	cybb	ENSXMAG00000006371	cybb	symbol_to_symbol	0.671	0.006	0
31782996	Monocyte - Macrophage	Monocyte - Macrophage_dev	cybb	cybb	ENSXMAG00000006371	cybb	symbol_to_symbol	0.671	0.006	0
31782996	Monocyte - Macrophage	Monocyte - Macrophage_dev	cybb	cybb	ENSXMAG00000006371	cybb	symbol_to_symbol	0.671	0.006	0
31782996	Monocyte - Macrophage	Monocyte - Macrophage_dev	cybb	cybb	ENSXMAG00000006371	cybb	symbol_to_symbol	0.671	0.006	0
31782996	Monocyte - Macrophage	Monocyte - Macrophage_dev	cybb	cybb	ENSXMAG00000006371	cybb	symbol_to_symbol	0.671	0.006	0
31782996	Monocyte - Macrophage	Monocyte - Macrophage_dev	cybb	cybb	ENSXMAG00000006371	cybb	symbol_to_symbol	0.671	0.006	0
31782996	Monocyte - Macrophage	Monocyte - Macrophage_dev	cybb	cybb	ENSXMAG00000006371	cybb	symbol_to_symbol	0.671	0.006	0
31782996	Monocyte - Macrophage	Monocyte - Macrophage_dev	lgals9l1	lgals9l3	ENSXMAG00000014810	lgals9l3	symbol_to_symbol	0.498	0.005	0
31782996	Monocyte - Macrophage	Monocyte - Macrophage_dev	lgals9l1	lgals9l3	ENSXMAG00000014810	lgals9l3	symbol_to_symbol	0.498	0.005	0
31782996	Monocyte - Macrophage	Monocyte - Macrophage_dev	lgals9l1	lgals9l3	ENSXMAG00000014810	lgals9l3	symbol_to_symbol	0.498	0.005	0
31782996	Monocyte - Macrophage	Monocyte - Macrophage_dev	lgals9l1	lgals9l3	ENSXMAG00000014810	lgals9l3	symbol_to_symbol	0.498	0.005	0
31782996	Monocyte - Macrophage	Monocyte - Macrophage_dev	lgals9l1	lgals9l3	ENSXMAG00000014810	lgals9l3	symbol_to_symbol	0.498	0.005	0
31782996	Monocyte - Macrophage	Monocyte - Macrophage_dev	ctss2.1	ctss2.1	ENSXMAG00000008983	ctss2.1	symbol_to_symbol	0.768	0.01	0
31782996	Monocyte - Macrophage	Monocyte - Macrophage_dev	ctss2.1	ctss2.1	ENSXMAG00000008983	ctss2.1	symbol_to_symbol	0.768	0.01	0
31782996	Monocyte - Macrophage	Monocyte - Macrophage_dev	ctss2.1	ctss2.1	ENSXMAG00000008983	ctss2.1	symbol_to_symbol	0.768	0.01	0
31782996	Monocyte - Macrophage	Monocyte - Macrophage_dev	ctss2.1	ctss2.1	ENSXMAG00000008983	ctss2.1	symbol_to_symbol	0.768	0.01	0
31782996	Monocyte - Macrophage	Monocyte - Macrophage_dev	ctss2.1	ctss2.1	ENSXMAG00000008983	ctss2.1	symbol_to_symbol	0.768	0.01	0
31782996	Monocyte - Macrophage	Monocyte - Macrophage_dev	ctss2.1	ctss2.1	ENSXMAG00000008983	ctss2.1	symbol_to_symbol	0.768	0.01	0
31782996	Monocyte - Macrophage	Monocyte - Macrophage_dev	slc22a21	slc22a21	ENSXMAG00000012103	slc22a21	symbol_to_symbol	0.92	0.012	0
31782996	Monocyte - Macrophage	Monocyte - Macrophage_dev	slc22a21	slc22a21	ENSXMAG00000012103	slc22a21	symbol_to_symbol	0.92	0.012	0
31782996	Monocyte - Macrophage	Monocyte - Macrophage_dev	slc22a21	slc22a21	ENSXMAG00000012103	slc22a21	symbol_to_symbol	0.92	0.012	0
31782996	Monocyte - Macrophage	Monocyte - Macrophage_dev	si:dkey-102g19.3	NA	ENSXMAG00000030087	ENSXMAG00000030087	symbol_to_ensembl_only	0.688	0.009	0
31782996	Monocyte - Macrophage	Monocyte - Macrophage_dev	si:dkey-102g19.3	NA	ENSXMAG00000030087	ENSXMAG00000030087	symbol_to_ensembl_only	0.688	0.009	0
31782996	Monocyte - Macrophage	Monocyte - Macrophage_dev	si:dkey-102g19.3	NA	ENSXMAG00000030087	ENSXMAG00000030087	symbol_to_ensembl_only	0.688	0.009	0
31782996	Monocyte - Macrophage	Monocyte - Macrophage_dev	si:dkey-102g19.3	NA	ENSXMAG00000030087	ENSXMAG00000030087	symbol_to_ensembl_only	0.688	0.009	0
31782996	Monocyte - Macrophage	Monocyte - Macrophage_dev	cd74b	cd74a	ENSXMAG00000008646	cd74a	symbol_to_symbol	0.354	0.005	0
31782996	Monocyte - Macrophage	Monocyte - Macrophage_dev	cd74b	cd74a	ENSXMAG00000008646	cd74a	symbol_to_symbol	0.354	0.005	0
31782996	Monocyte - Macrophage	Monocyte - Macrophage_dev	cd74b	cd74a	ENSXMAG00000008646	cd74a	symbol_to_symbol	0.354	0.005	0
31782996	Monocyte - Macrophage	Monocyte - Macrophage_dev	itgb2	itgb2	ENSXMAG00000005209	itgb2	symbol_to_symbol	0.57	0.009	0
31782996	Monocyte - Macrophage	Monocyte - Macrophage_dev	itgb2	itgb2	ENSXMAG00000005209	itgb2	symbol_to_symbol	0.57	0.009	0
31782996	Monocyte - Macrophage	Monocyte - Macrophage_dev	itgb2	itgb2	ENSXMAG00000005209	itgb2	symbol_to_symbol	0.57	0.009	0
31782996	Monocyte - Macrophage	Monocyte - Macrophage_dev	itgb2	itgb2	ENSXMAG00000005209	itgb2	symbol_to_symbol	0.57	0.009	0
31782996	Monocyte - Macrophage	Monocyte - Macrophage_dev	itgb2	itgb2	ENSXMAG00000005209	itgb2	symbol_to_symbol	0.57	0.009	0
31782996	Monocyte - Macrophage	Monocyte - Macrophage_dev	itgb2	itgb2	ENSXMAG00000005209	itgb2	symbol_to_symbol	0.57	0.009	0
31782996	Monocyte - Macrophage	Monocyte - Macrophage_dev	itgb2	itgb2	ENSXMAG00000005209	itgb2	symbol_to_symbol	0.57	0.009	0
31782996	Monocyte - Macrophage	Monocyte - Macrophage_dev	itgb2	itgb2	ENSXMAG00000005209	itgb2	symbol_to_symbol	0.57	0.009	0
31782996	Monocyte - Macrophage	Monocyte - Macrophage_dev	zgc:64051	zgc:64051	ENSXMAG00000021695	zgc:64051	symbol_to_symbol	0.857	0.014	0
31782996	Monocyte - Macrophage	Monocyte - Macrophage_dev	zgc:64051	zgc:64051	ENSXMAG00000021695	zgc:64051	symbol_to_symbol	0.857	0.014	0
31782996	Monocyte - Macrophage	Monocyte - Macrophage_dev	zgc:64051	zgc:64051	ENSXMAG00000021695	zgc:64051	symbol_to_symbol	0.857	0.014	0
31782996	Monocyte - Macrophage	Monocyte - Macrophage_dev	zgc:64051	zgc:64051	ENSXMAG00000021695	zgc:64051	symbol_to_symbol	0.857	0.014	0
31782996	Monocyte - Macrophage	Monocyte - Macrophage_dev	zgc:64051	zgc:64051	ENSXMAG00000021695	zgc:64051	symbol_to_symbol	0.857	0.014	0
31782996	Monocyte - Macrophage	Monocyte - Macrophage_dev	si:ch211-284o19.8	si:ch211-284o19.8	ENSXMAG00000005394	si:ch211-284o19.8	symbol_to_symbol	0.291	0.005	0
31782996	Monocyte - Macrophage	Monocyte - Macrophage_dev	si:ch211-284o19.8	si:ch211-284o19.8	ENSXMAG00000005394	si:ch211-284o19.8	symbol_to_symbol	0.291	0.005	0
31782996	Monocyte - Macrophage	Monocyte - Macrophage_dev	si:ch211-284o19.8	si:ch211-284o19.8	ENSXMAG00000005394	si:ch211-284o19.8	symbol_to_symbol	0.291	0.005	0
31782996	Monocyte - Macrophage	Monocyte - Macrophage_dev	mfng	mfng	ENSXMAG00000009987	mfng	symbol_to_symbol	0.624	0.013	0
31782996	Monocyte - Macrophage	Monocyte - Macrophage_dev	mfng	mfng	ENSXMAG00000009987	mfng	symbol_to_symbol	0.624	0.013	0
31782996	Monocyte - Macrophage	Monocyte - Macrophage_dev	mfng	mfng	ENSXMAG00000009987	mfng	symbol_to_symbol	0.624	0.013	0
31782996	Monocyte - Macrophage	Monocyte - Macrophage_dev	mfng	mfng	ENSXMAG00000009987	mfng	symbol_to_symbol	0.624	0.013	0
31782996	Monocyte - Macrophage	Monocyte - Macrophage_dev	mfng	mfng	ENSXMAG00000009987	mfng	symbol_to_symbol	0.624	0.013	0
31782996	Monocyte - Macrophage	Monocyte - Macrophage_dev	mfng	mfng	ENSXMAG00000009987	mfng	symbol_to_symbol	0.624	0.013	0
31782996	Monocyte - Macrophage	Monocyte - Macrophage_dev	il1b	NA	ENSXMAG00000027821	ENSXMAG00000027821	symbol_to_ensembl_only	0.7	0.015	0
31782996	Monocyte - Macrophage	Monocyte - Macrophage_dev	il1b	NA	ENSXMAG00000027821	ENSXMAG00000027821	symbol_to_ensembl_only	0.7	0.015	0
31782996	Monocyte - Macrophage	Monocyte - Macrophage_dev	il1b	NA	ENSXMAG00000027821	ENSXMAG00000027821	symbol_to_ensembl_only	0.7	0.015	0
31782996	Monocyte - Macrophage	Monocyte - Macrophage_dev	il1b	NA	ENSXMAG00000027821	ENSXMAG00000027821	symbol_to_ensembl_only	0.7	0.015	0
31782996	Monocyte - Macrophage	Monocyte - Macrophage_dev	il1b	NA	ENSXMAG00000027821	ENSXMAG00000027821	symbol_to_ensembl_only	0.7	0.015	0
31782996	Monocyte - Macrophage	Monocyte - Macrophage_dev	tnfb	tnfb	ENSXMAG00000013364	tnfb	symbol_to_symbol	0.603	0.013	0
31782996	Monocyte - Macrophage	Monocyte - Macrophage_dev	tnfb	tnfb	ENSXMAG00000013364	tnfb	symbol_to_symbol	0.603	0.013	0
31782996	Monocyte - Macrophage	Monocyte - Macrophage_dev	tnfb	tnfb	ENSXMAG00000013364	tnfb	symbol_to_symbol	0.603	0.013	0
31782996	Monocyte - Macrophage	Monocyte - Macrophage_dev	tnfb	tnfb	ENSXMAG00000013364	tnfb	symbol_to_symbol	0.603	0.013	0
31782996	Monocyte - Macrophage	Monocyte - Macrophage_dev	tnfb	tnfb	ENSXMAG00000013364	tnfb	symbol_to_symbol	0.603	0.013	0
31782996	Monocyte - Macrophage	Monocyte - Macrophage_dev	tnfb	tnfb	ENSXMAG00000013364	tnfb	symbol_to_symbol	0.603	0.013	0
31782996	Monocyte - Macrophage	Monocyte - Macrophage_dev	tnfb	tnfb	ENSXMAG00000013364	tnfb	symbol_to_symbol	0.603	0.013	0
31782996	Monocyte - Macrophage	Monocyte - Macrophage_dev	tnfb	tnfb	ENSXMAG00000013364	tnfb	symbol_to_symbol	0.603	0.013	0
31782996	Monocyte - Macrophage	Monocyte - Macrophage_dev	tnfb	tnfb	ENSXMAG00000013364	tnfb	symbol_to_symbol	0.603	0.013	0
31782996	Monocyte - Macrophage	Monocyte - Macrophage_dev	tnfaip8l2a	tnfaip8l2a	ENSXMAG00000021720	tnfaip8l2a	symbol_to_symbol	0.367	0.008	0
31782996	Monocyte - Macrophage	Monocyte - Macrophage_dev	tnfaip8l2a	tnfaip8l2a	ENSXMAG00000021720	tnfaip8l2a	symbol_to_symbol	0.367	0.008	0
31782996	Monocyte - Macrophage	Monocyte - Macrophage_dev	tnfaip8l2a	tnfaip8l2a	ENSXMAG00000021720	tnfaip8l2a	symbol_to_symbol	0.367	0.008	0
31782996	Monocyte - Macrophage	Monocyte - Macrophage_dev	tnfaip8l2a	tnfaip8l2a	ENSXMAG00000021720	tnfaip8l2a	symbol_to_symbol	0.367	0.008	0
31782996	Monocyte - Macrophage	Monocyte - Macrophage_dev	tnfaip8l2a	tnfaip8l2a	ENSXMAG00000021720	tnfaip8l2a	symbol_to_symbol	0.367	0.008	0
31782996	Monocyte - Macrophage	Monocyte - Macrophage_dev	samsn1a	samsn1a	ENSXMAG00000010119	samsn1a	symbol_to_symbol	0.755	0.017	0
31782996	Monocyte - Macrophage	Monocyte - Macrophage_dev	samsn1a	samsn1a	ENSXMAG00000010119	samsn1a	symbol_to_symbol	0.755	0.017	0
31782996	Monocyte - Macrophage	Monocyte - Macrophage_dev	samsn1a	samsn1a	ENSXMAG00000010119	samsn1a	symbol_to_symbol	0.755	0.017	0
31782996	Monocyte - Macrophage	Monocyte - Macrophage_dev	samsn1a	samsn1a	ENSXMAG00000010119	samsn1a	symbol_to_symbol	0.755	0.017	0
31782996	Monocyte - Macrophage	Monocyte - Macrophage_dev	samsn1a	samsn1a	ENSXMAG00000010119	samsn1a	symbol_to_symbol	0.755	0.017	0
31782996	Monocyte - Macrophage	Monocyte - Macrophage_dev	samsn1a	samsn1a	ENSXMAG00000010119	samsn1a	symbol_to_symbol	0.755	0.017	0
31782996	Monocyte - Macrophage	Monocyte - Macrophage_dev	vsir	vsir	ENSXMAG00000004819	vsir	symbol_to_symbol	0.759	0.019	0
31782996	Monocyte - Macrophage	Monocyte - Macrophage_dev	vsir	vsir	ENSXMAG00000004819	vsir	symbol_to_symbol	0.759	0.019	0
31782996	Monocyte - Macrophage	Monocyte - Macrophage_dev	vsir	vsir	ENSXMAG00000004819	vsir	symbol_to_symbol	0.759	0.019	0
31782996	Monocyte - Macrophage	Monocyte - Macrophage_dev	vsir	vsir	ENSXMAG00000004819	vsir	symbol_to_symbol	0.759	0.019	0
31782996	Monocyte - Macrophage	Monocyte - Macrophage_dev	parvg	parvg	ENSXMAG00000020954	parvg	symbol_to_symbol	0.654	0.017	0
31782996	Monocyte - Macrophage	Monocyte - Macrophage_dev	parvg	parvg	ENSXMAG00000020954	parvg	symbol_to_symbol	0.654	0.017	0
31782996	Monocyte - Macrophage	Monocyte - Macrophage_dev	parvg	parvg	ENSXMAG00000020954	parvg	symbol_to_symbol	0.654	0.017	0
31782996	Monocyte - Macrophage	Monocyte - Macrophage_dev	parvg	parvg	ENSXMAG00000020954	parvg	symbol_to_symbol	0.654	0.017	0
31782996	Monocyte - Macrophage	Monocyte - Macrophage_dev	parvg	parvg	ENSXMAG00000020954	parvg	symbol_to_symbol	0.654	0.017	0
31782996	Monocyte - Macrophage	Monocyte - Macrophage_dev	parvg	parvg	ENSXMAG00000020954	parvg	symbol_to_symbol	0.654	0.017	0
31782996	Monocyte - Macrophage	Monocyte - Macrophage_dev	parvg	parvg	ENSXMAG00000020954	parvg	symbol_to_symbol	0.654	0.017	0
31782996	Monocyte - Macrophage	Monocyte - Macrophage_dev	xaf1	xaf1	ENSXMAG00000002323	xaf1	symbol_to_symbol	0.333	0.009	0
31782996	Monocyte - Macrophage	Monocyte - Macrophage_dev	xaf1	xaf1	ENSXMAG00000002323	xaf1	symbol_to_symbol	0.333	0.009	0
31782996	Monocyte - Macrophage	Monocyte - Macrophage_dev	xaf1	xaf1	ENSXMAG00000002323	xaf1	symbol_to_symbol	0.333	0.009	0
31782996	Monocyte - Macrophage	Monocyte - Macrophage_dev	xaf1	xaf1	ENSXMAG00000002323	xaf1	symbol_to_symbol	0.333	0.009	0
31782996	Monocyte - Macrophage	Monocyte - Macrophage_dev	xaf1	xaf1	ENSXMAG00000002323	xaf1	symbol_to_symbol	0.333	0.009	0
31782996	Monocyte - Macrophage	Monocyte - Macrophage_dev	ctsl.1	ctsl.1	ENSXMAG00000013249	ctsl.1	symbol_to_symbol	0.781	0.024	0
31782996	Monocyte - Macrophage	Monocyte - Macrophage_dev	si:dkey-27i16.2	si:dkey-27i16.2	ENSXMAG00000029616	si:dkey-27i16.2	symbol_to_symbol	0.949	0.03	0
31782996	Monocyte - Macrophage	Monocyte - Macrophage_dev	si:dkey-27i16.2	si:dkey-27i16.2	ENSXMAG00000029616	si:dkey-27i16.2	symbol_to_symbol	0.949	0.03	0
31782996	Monocyte - Macrophage	Monocyte - Macrophage_dev	si:dkey-27i16.2	si:dkey-27i16.2	ENSXMAG00000029616	si:dkey-27i16.2	symbol_to_symbol	0.949	0.03	0
31782996	Monocyte - Macrophage	Monocyte - Macrophage_dev	si:dkey-27i16.2	si:dkey-27i16.2	ENSXMAG00000029616	si:dkey-27i16.2	symbol_to_symbol	0.949	0.03	0
31782996	Monocyte - Macrophage	Monocyte - Macrophage_dev	si:dkey-27i16.2	si:dkey-27i16.2	ENSXMAG00000029616	si:dkey-27i16.2	symbol_to_symbol	0.949	0.03	0
31782996	Monocyte - Macrophage	Monocyte - Macrophage_dev	ctss2.2	ctss2.1	ENSXMAG00000008983	ctss2.1	symbol_to_symbol	0.937	0.042	0
31782996	Monocyte - Macrophage	Monocyte - Macrophage_dev	ctss2.2	ctss2.1	ENSXMAG00000008983	ctss2.1	symbol_to_symbol	0.937	0.042	0
31782996	Monocyte - Macrophage	Monocyte - Macrophage_dev	ctss2.2	ctss2.1	ENSXMAG00000008983	ctss2.1	symbol_to_symbol	0.937	0.042	0
31782996	Monocyte - Macrophage	Monocyte - Macrophage_dev	ctss2.2	ctss2.1	ENSXMAG00000008983	ctss2.1	symbol_to_symbol	0.937	0.042	0
31782996	Monocyte - Macrophage	Monocyte - Macrophage_dev	ctss2.2	ctss2.1	ENSXMAG00000008983	ctss2.1	symbol_to_symbol	0.937	0.042	0
31782996	Monocyte - Macrophage	Monocyte - Macrophage_dev	ctss2.2	ctss2.1	ENSXMAG00000008983	ctss2.1	symbol_to_symbol	0.937	0.042	0
31782996	Monocyte - Macrophage	Monocyte - Macrophage_dev	ctss2.2	ctss2.1	ENSXMAG00000008983	ctss2.1	symbol_to_symbol	0.937	0.042	0
31782996	Monocyte - Macrophage	Monocyte - Macrophage_dev	ctss2.2	ctss2.1	ENSXMAG00000008983	ctss2.1	symbol_to_symbol	0.937	0.042	0
31782996	Monocyte - Macrophage	Monocyte - Macrophage_dev	ctss2.2	ctss2.1	ENSXMAG00000008983	ctss2.1	symbol_to_symbol	0.937	0.042	0
31782996	Monocyte - Macrophage	Monocyte - Macrophage_dev	lygl1	zgc:162941	ENSXMAG00000022522	zgc:162941	symbol_to_symbol	0.958	0.05	0
31782996	Monocyte - Macrophage	Monocyte - Macrophage_dev	lygl1	zgc:162941	ENSXMAG00000022522	zgc:162941	symbol_to_symbol	0.958	0.05	0
31782996	Monocyte - Macrophage	Monocyte - Macrophage_dev	lygl1	zgc:162941	ENSXMAG00000022522	zgc:162941	symbol_to_symbol	0.958	0.05	0
31782996	Monocyte - Macrophage	Monocyte - Macrophage_dev	lygl1	zgc:162941	ENSXMAG00000022522	zgc:162941	symbol_to_symbol	0.958	0.05	0
31782996	Monocyte - Macrophage	Monocyte - Macrophage_dev	lygl1	zgc:162941	ENSXMAG00000022522	zgc:162941	symbol_to_symbol	0.958	0.05	0
31782996	Monocyte - Macrophage	Monocyte - Macrophage_dev	lygl1	zgc:162941	ENSXMAG00000022522	zgc:162941	symbol_to_symbol	0.958	0.05	0
31782996	Monocyte - Macrophage	Monocyte - Macrophage_dev	lygl1	zgc:162941	ENSXMAG00000022522	zgc:162941	symbol_to_symbol	0.958	0.05	0
31782996	Monocyte - Macrophage	Monocyte - Macrophage_dev	lgals9l3	lgals9l3	ENSXMAG00000014810	lgals9l3	symbol_to_symbol	0.667	0.037	0
31782996	Monocyte - Macrophage	Monocyte - Macrophage_dev	lgals9l3	lgals9l3	ENSXMAG00000014810	lgals9l3	symbol_to_symbol	0.667	0.037	0
31782996	Monocyte - Macrophage	Monocyte - Macrophage_dev	lgals9l3	lgals9l3	ENSXMAG00000014810	lgals9l3	symbol_to_symbol	0.667	0.037	0
31782996	Monocyte - Macrophage	Monocyte - Macrophage_dev	dnase2	dnase2	ENSXMAG00000013560	dnase2	symbol_to_symbol	0.527	0.031	0
31782996	Monocyte - Macrophage	Monocyte - Macrophage_dev	dnase2	dnase2	ENSXMAG00000013560	dnase2	symbol_to_symbol	0.527	0.031	0
31782996	Monocyte - Macrophage	Monocyte - Macrophage_dev	dnase2	dnase2	ENSXMAG00000013560	dnase2	symbol_to_symbol	0.527	0.031	0
31782996	Monocyte - Macrophage	Monocyte - Macrophage_dev	galk1	galk1	ENSXMAG00000007617	galk1	symbol_to_symbol	0.456	0.027	0
31782996	Monocyte - Macrophage	Monocyte - Macrophage_dev	si:dkey-69o16.5	si:dkey-69o16.5	ENSXMAG00000024036	si:dkey-69o16.5	symbol_to_symbol	0.637	0.041	0
31782996	Monocyte - Macrophage	Monocyte - Macrophage_dev	si:dkey-69o16.5	si:dkey-69o16.5	ENSXMAG00000024036	si:dkey-69o16.5	symbol_to_symbol	0.637	0.041	0
31782996	Monocyte - Macrophage	Monocyte - Macrophage_dev	si:dkey-69o16.5	si:dkey-69o16.5	ENSXMAG00000024036	si:dkey-69o16.5	symbol_to_symbol	0.637	0.041	0
31782996	Monocyte - Macrophage	Monocyte - Macrophage_dev	f13a1b	f13a1b	ENSXMAG00000001860	f13a1b	symbol_to_symbol	0.515	0.036	0
31782996	Monocyte - Macrophage	Monocyte - Macrophage_dev	f13a1b	f13a1b	ENSXMAG00000001860	f13a1b	symbol_to_symbol	0.515	0.036	0
31782996	Monocyte - Macrophage	Monocyte - Macrophage_dev	f13a1b	f13a1b	ENSXMAG00000001860	f13a1b	symbol_to_symbol	0.515	0.036	0
31782996	Monocyte - Macrophage	Monocyte - Macrophage_dev	f13a1b	f13a1b	ENSXMAG00000001860	f13a1b	symbol_to_symbol	0.515	0.036	0
31782996	Monocyte - Macrophage	Monocyte - Macrophage_dev	f13a1b	f13a1b	ENSXMAG00000001860	f13a1b	symbol_to_symbol	0.515	0.036	0
31782996	Monocyte - Macrophage	Monocyte - Macrophage_dev	f13a1b	f13a1b	ENSXMAG00000001860	f13a1b	symbol_to_symbol	0.515	0.036	0
31782996	Monocyte - Macrophage	Monocyte - Macrophage_dev	f13a1b	f13a1b	ENSXMAG00000001860	f13a1b	symbol_to_symbol	0.515	0.036	0
31782996	Monocyte - Macrophage	Monocyte - Macrophage_dev	lgals2a	lgals2a	ENSXMAG00000028581	lgals2a	symbol_to_symbol	0.932	0.067	0
31782996	Monocyte - Macrophage	Monocyte - Macrophage_dev	lgals2a	lgals2a	ENSXMAG00000028581	lgals2a	symbol_to_symbol	0.932	0.067	0
31782996	Monocyte - Macrophage	Monocyte - Macrophage_dev	lgals2a	lgals2a	ENSXMAG00000028581	lgals2a	symbol_to_symbol	0.932	0.067	0
31782996	Monocyte - Macrophage	Monocyte - Macrophage_dev	lgals2a	lgals2a	ENSXMAG00000028581	lgals2a	symbol_to_symbol	0.932	0.067	0
31782996	Monocyte - Macrophage	Monocyte - Macrophage_dev	lgals2a	lgals2a	ENSXMAG00000028581	lgals2a	symbol_to_symbol	0.932	0.067	0
31782996	Monocyte - Macrophage	Monocyte - Macrophage_dev	lgals2a	lgals2a	ENSXMAG00000028581	lgals2a	symbol_to_symbol	0.932	0.067	0
31782996	Monocyte - Macrophage	Monocyte - Macrophage_dev	lgals2a	lgals2a	ENSXMAG00000028581	lgals2a	symbol_to_symbol	0.932	0.067	0
31782996	Monocyte - Macrophage	Monocyte - Macrophage_dev	lgals2a	lgals2a	ENSXMAG00000028581	lgals2a	symbol_to_symbol	0.932	0.067	0
31782996	Monocyte - Macrophage	Monocyte - Macrophage_dev	lgals2a	lgals2a	ENSXMAG00000028581	lgals2a	symbol_to_symbol	0.932	0.067	0
31782996	Monocyte - Macrophage	Monocyte - Macrophage_dev	lgals2a	lgals2a	ENSXMAG00000028581	lgals2a	symbol_to_symbol	0.932	0.067	0
31782996	Monocyte - Macrophage	Monocyte - Macrophage_dev	lgals2a	lgals2a	ENSXMAG00000028581	lgals2a	symbol_to_symbol	0.932	0.067	0
31782996	Monocyte - Macrophage	Monocyte - Macrophage_dev	lgals2a	lgals2a	ENSXMAG00000028581	lgals2a	symbol_to_symbol	0.932	0.067	0
31782996	Monocyte - Macrophage	Monocyte - Macrophage_dev	lgals2a	lgals2a	ENSXMAG00000028581	lgals2a	symbol_to_symbol	0.932	0.067	0
31782996	Monocyte - Macrophage	Monocyte - Macrophage_dev	lgals2a	lgals2a	ENSXMAG00000028581	lgals2a	symbol_to_symbol	0.932	0.067	0
31782996	Monocyte - Macrophage	Monocyte - Macrophage_dev	ponzr1	ponzr1	ENSXMAG00000022829	ponzr1	symbol_to_symbol	0.7	0.054	0
31782996	Monocyte - Macrophage	Monocyte - Macrophage_dev	ponzr1	ponzr1	ENSXMAG00000022829	ponzr1	symbol_to_symbol	0.7	0.054	0
31782996	Monocyte - Macrophage	Monocyte - Macrophage_dev	ponzr1	ponzr1	ENSXMAG00000022829	ponzr1	symbol_to_symbol	0.7	0.054	0
31782996	Monocyte - Macrophage	Monocyte - Macrophage_dev	ponzr1	ponzr1	ENSXMAG00000022829	ponzr1	symbol_to_symbol	0.7	0.054	0
31782996	Monocyte - Macrophage	Monocyte - Macrophage_dev	ponzr1	ponzr1	ENSXMAG00000022829	ponzr1	symbol_to_symbol	0.7	0.054	0
31782996	Monocyte - Macrophage	Monocyte - Macrophage_dev	ponzr1	ponzr1	ENSXMAG00000022829	ponzr1	symbol_to_symbol	0.7	0.054	0
31782996	Monocyte - Macrophage	Monocyte - Macrophage_dev	ponzr1	ponzr1	ENSXMAG00000022829	ponzr1	symbol_to_symbol	0.7	0.054	0
31782996	Monocyte - Macrophage	Monocyte - Macrophage_dev	ponzr1	ponzr1	ENSXMAG00000022829	ponzr1	symbol_to_symbol	0.7	0.054	0
31782996	Monocyte - Macrophage	Monocyte - Macrophage_dev	ponzr1	ponzr1	ENSXMAG00000022829	ponzr1	symbol_to_symbol	0.7	0.054	0
31782996	Monocyte - Macrophage	Monocyte - Macrophage_dev	ponzr1	ponzr1	ENSXMAG00000022829	ponzr1	symbol_to_symbol	0.7	0.054	0
31782996	Monocyte - Macrophage	Monocyte - Macrophage_dev	caspa	NA	ENSXMAG00000020980	ENSXMAG00000020980	symbol_to_ensembl_only	0.451	0.037	1.46e-240
31782996	Monocyte - Macrophage	Monocyte - Macrophage_dev	caspa	NA	ENSXMAG00000020980	ENSXMAG00000020980	symbol_to_ensembl_only	0.451	0.037	1.46e-240
31782996	Monocyte - Macrophage	Monocyte - Macrophage_dev	caspa	NA	ENSXMAG00000020980	ENSXMAG00000020980	symbol_to_ensembl_only	0.451	0.037	1.46e-240
31782996	Monocyte - Macrophage	Monocyte - Macrophage_dev	cyba	cyba	ENSXMAG00000003013	cyba	symbol_to_symbol	0.819	0.068	0
31782996	Monocyte - Macrophage	Monocyte - Macrophage_dev	cyba	cyba	ENSXMAG00000003013	cyba	symbol_to_symbol	0.819	0.068	0
31782996	Monocyte - Macrophage	Monocyte - Macrophage_dev	cyba	cyba	ENSXMAG00000003013	cyba	symbol_to_symbol	0.819	0.068	0
31782996	Monocyte - Macrophage	Monocyte - Macrophage_dev	cyba	cyba	ENSXMAG00000003013	cyba	symbol_to_symbol	0.819	0.068	0
31782996	Monocyte - Macrophage	Monocyte - Macrophage_dev	cyba	cyba	ENSXMAG00000003013	cyba	symbol_to_symbol	0.819	0.068	0
31782996	Monocyte - Macrophage	Monocyte - Macrophage_dev	cyba	cyba	ENSXMAG00000003013	cyba	symbol_to_symbol	0.819	0.068	0
31782996	Monocyte - Macrophage	Monocyte - Macrophage_dev	cyba	cyba	ENSXMAG00000003013	cyba	symbol_to_symbol	0.819	0.068	0
31782996	Monocyte - Macrophage	Monocyte - Macrophage_dev	cyba	cyba	ENSXMAG00000003013	cyba	symbol_to_symbol	0.819	0.068	0
31782996	Monocyte - Macrophage	Monocyte - Macrophage_dev	cyba	cyba	ENSXMAG00000003013	cyba	symbol_to_symbol	0.819	0.068	0
31782996	Monocyte - Macrophage	Monocyte - Macrophage_dev	cyp2k8	NA	ENSXMAG00000026033	ENSXMAG00000026033	symbol_to_ensembl_only	0.401	0.038	1.96e-183
31782996	Monocyte - Macrophage	Monocyte - Macrophage_dev	cyp2k8	NA	ENSXMAG00000026033	ENSXMAG00000026033	symbol_to_ensembl_only	0.401	0.038	1.96e-183
31782996	Monocyte - Macrophage	Monocyte - Macrophage_dev	rac2	rac2	ENSXMAG00000010056	rac2	symbol_to_symbol	0.966	0.103	0
31782996	Monocyte - Macrophage	Monocyte - Macrophage_dev	rac2	rac2	ENSXMAG00000010056	rac2	symbol_to_symbol	0.966	0.103	0
31782996	Monocyte - Macrophage	Monocyte - Macrophage_dev	rac2	rac2	ENSXMAG00000010056	rac2	symbol_to_symbol	0.966	0.103	0
31782996	Monocyte - Macrophage	Monocyte - Macrophage_dev	rac2	rac2	ENSXMAG00000010056	rac2	symbol_to_symbol	0.966	0.103	0
31782996	Monocyte - Macrophage	Monocyte - Macrophage_dev	rac2	rac2	ENSXMAG00000010056	rac2	symbol_to_symbol	0.966	0.103	0
31782996	Monocyte - Macrophage	Monocyte - Macrophage_dev	rac2	rac2	ENSXMAG00000010056	rac2	symbol_to_symbol	0.966	0.103	0
31782996	Monocyte - Macrophage	Monocyte - Macrophage_dev	rac2	rac2	ENSXMAG00000010056	rac2	symbol_to_symbol	0.966	0.103	0
31782996	Monocyte - Macrophage	Monocyte - Macrophage_dev	rac2	rac2	ENSXMAG00000010056	rac2	symbol_to_symbol	0.966	0.103	0
31782996	Monocyte - Macrophage	Monocyte - Macrophage_dev	rac2	rac2	ENSXMAG00000010056	rac2	symbol_to_symbol	0.966	0.103	0
31782996	Monocyte - Macrophage	Monocyte - Macrophage_dev	rac2	rac2	ENSXMAG00000010056	rac2	symbol_to_symbol	0.966	0.103	0
31782996	Monocyte - Macrophage	Monocyte - Macrophage_dev	rac2	rac2	ENSXMAG00000010056	rac2	symbol_to_symbol	0.966	0.103	0
31782996	Monocyte - Macrophage	Monocyte - Macrophage_dev	rac2	rac2	ENSXMAG00000010056	rac2	symbol_to_symbol	0.966	0.103	0
31782996	Monocyte - Macrophage	Monocyte - Macrophage_dev	rac2	rac2	ENSXMAG00000010056	rac2	symbol_to_symbol	0.966	0.103	0
31782996	Monocyte - Macrophage	Monocyte - Macrophage_dev	rac2	rac2	ENSXMAG00000010056	rac2	symbol_to_symbol	0.966	0.103	0
31782996	Monocyte - Macrophage	Monocyte - Macrophage_dev	rac2	rac2	ENSXMAG00000010056	rac2	symbol_to_symbol	0.966	0.103	0
31782996	Monocyte - Macrophage	Monocyte - Macrophage_dev	tspan37	tspan37	ENSXMAG00000027663	tspan37	symbol_to_symbol	0.502	0.055	2.67e-196
31782996	Monocyte - Macrophage	Monocyte - Macrophage_dev	tspan37	tspan37	ENSXMAG00000027663	tspan37	symbol_to_symbol	0.502	0.055	2.67e-196
31782996	Monocyte - Macrophage	Monocyte - Macrophage_dev	tspan37	tspan37	ENSXMAG00000027663	tspan37	symbol_to_symbol	0.502	0.055	2.67e-196
31782996	Monocyte - Macrophage	Monocyte - Macrophage_dev	tspan37	tspan37	ENSXMAG00000027663	tspan37	symbol_to_symbol	0.502	0.055	2.67e-196
31782996	Monocyte - Macrophage	Monocyte - Macrophage_dev	crip1	crip1	ENSXMAG00000015843	crip1	symbol_to_symbol	0.954	0.109	0
31782996	Monocyte - Macrophage	Monocyte - Macrophage_dev	crip1	crip1	ENSXMAG00000015843	crip1	symbol_to_symbol	0.954	0.109	0
31782996	Monocyte - Macrophage	Monocyte - Macrophage_dev	crip1	crip1	ENSXMAG00000015843	crip1	symbol_to_symbol	0.954	0.109	0
31782996	Monocyte - Macrophage	Monocyte - Macrophage_dev	crip1	crip1	ENSXMAG00000015843	crip1	symbol_to_symbol	0.954	0.109	0
31782996	Monocyte - Macrophage	Monocyte - Macrophage_dev	crip1	crip1	ENSXMAG00000015843	crip1	symbol_to_symbol	0.954	0.109	0
31782996	Monocyte - Macrophage	Monocyte - Macrophage_dev	crip1	crip1	ENSXMAG00000015843	crip1	symbol_to_symbol	0.954	0.109	0
31782996	Monocyte - Macrophage	Monocyte - Macrophage_dev	crip1	crip1	ENSXMAG00000015843	crip1	symbol_to_symbol	0.954	0.109	0
31782996	Monocyte - Macrophage	Monocyte - Macrophage_dev	crip1	crip1	ENSXMAG00000015843	crip1	symbol_to_symbol	0.954	0.109	0
31782996	Monocyte - Macrophage	Monocyte - Macrophage_dev	crip1	crip1	ENSXMAG00000015843	crip1	symbol_to_symbol	0.954	0.109	0
31782996	Monocyte - Macrophage	Monocyte - Macrophage_dev	crip1	crip1	ENSXMAG00000015843	crip1	symbol_to_symbol	0.954	0.109	0
31782996	Monocyte - Macrophage	Monocyte - Macrophage_dev	crip1	crip1	ENSXMAG00000015843	crip1	symbol_to_symbol	0.954	0.109	0
31782996	Monocyte - Macrophage	Monocyte - Macrophage_dev	crip1	crip1	ENSXMAG00000015843	crip1	symbol_to_symbol	0.954	0.109	0
31782996	Monocyte - Macrophage	Monocyte - Macrophage_dev	crip1	crip1	ENSXMAG00000015843	crip1	symbol_to_symbol	0.954	0.109	0
31782996	Monocyte - Macrophage	Monocyte - Macrophage_dev	crip1	crip1	ENSXMAG00000015843	crip1	symbol_to_symbol	0.954	0.109	0
31782996	Monocyte - Macrophage	Monocyte - Macrophage_dev	crip1	crip1	ENSXMAG00000015843	crip1	symbol_to_symbol	0.954	0.109	0
31782996	Monocyte - Macrophage	Monocyte - Macrophage_dev	crip1	crip1	ENSXMAG00000015843	crip1	symbol_to_symbol	0.954	0.109	0
31782996	Monocyte - Macrophage	Monocyte - Macrophage_dev	zgc:174904	NA	ENSXMAG00000001225	ENSXMAG00000001225	symbol_to_ensembl_only	0.304	0.043	1.07e-80
31782996	Monocyte - Macrophage	Monocyte - Macrophage_dev	zgc:174904	NA	ENSXMAG00000001225	ENSXMAG00000001225	symbol_to_ensembl_only	0.304	0.043	1.07e-80
31782996	Monocyte - Macrophage	Monocyte - Macrophage_dev	zgc:174904	NA	ENSXMAG00000001225	ENSXMAG00000001225	symbol_to_ensembl_only	0.304	0.043	1.07e-80
31782996	Monocyte - Macrophage	Monocyte - Macrophage_dev	zgc:174904	NA	ENSXMAG00000001225	ENSXMAG00000001225	symbol_to_ensembl_only	0.304	0.043	1.07e-80
31782996	Monocyte - Macrophage	Monocyte - Macrophage_dev	zgc:174904	NA	ENSXMAG00000001225	ENSXMAG00000001225	symbol_to_ensembl_only	0.304	0.043	1.07e-80
31782996	Monocyte - Macrophage	Monocyte - Macrophage_dev	zgc:174904	NA	ENSXMAG00000001225	ENSXMAG00000001225	symbol_to_ensembl_only	0.304	0.043	1.07e-80
31782996	Monocyte - Macrophage	Monocyte - Macrophage_dev	zgc:174904	NA	ENSXMAG00000001225	ENSXMAG00000001225	symbol_to_ensembl_only	0.304	0.043	1.07e-80
31782996	Monocyte - Macrophage	Monocyte - Macrophage_dev	zgc:174904	NA	ENSXMAG00000001225	ENSXMAG00000001225	symbol_to_ensembl_only	0.304	0.043	1.07e-80
31782996	Monocyte - Macrophage	Monocyte - Macrophage_dev	zgc:174904	NA	ENSXMAG00000001225	ENSXMAG00000001225	symbol_to_ensembl_only	0.304	0.043	1.07e-80
31782996	Monocyte - Macrophage	Monocyte - Macrophage_dev	tnfrsf1a	tnfrsf1a	ENSXMAG00000024956	tnfrsf1a	symbol_to_symbol	0.414	0.059	1.51e-118
31782996	Monocyte - Macrophage	Monocyte - Macrophage_dev	tnfrsf1a	tnfrsf1a	ENSXMAG00000024956	tnfrsf1a	symbol_to_symbol	0.414	0.059	1.51e-118
31782996	Monocyte - Macrophage	Monocyte - Macrophage_dev	tnfrsf1a	tnfrsf1a	ENSXMAG00000024956	tnfrsf1a	symbol_to_symbol	0.414	0.059	1.51e-118
31782996	Monocyte - Macrophage	Monocyte - Macrophage_dev	tnfrsf1a	tnfrsf1a	ENSXMAG00000024956	tnfrsf1a	symbol_to_symbol	0.414	0.059	1.51e-118
31782996	Monocyte - Macrophage	Monocyte - Macrophage_dev	tnfrsf1a	tnfrsf1a	ENSXMAG00000024956	tnfrsf1a	symbol_to_symbol	0.414	0.059	1.51e-118
31782996	Monocyte - Macrophage	Monocyte - Macrophage_dev	tnfrsf1a	tnfrsf1a	ENSXMAG00000024956	tnfrsf1a	symbol_to_symbol	0.414	0.059	1.51e-118
31782996	Monocyte - Macrophage	Monocyte - Macrophage_dev	tnfrsf1a	tnfrsf1a	ENSXMAG00000024956	tnfrsf1a	symbol_to_symbol	0.414	0.059	1.51e-118
31782996	Monocyte - Macrophage	Monocyte - Macrophage_dev	tnfrsf1a	tnfrsf1a	ENSXMAG00000024956	tnfrsf1a	symbol_to_symbol	0.414	0.059	1.51e-118
31782996	Monocyte - Macrophage	Monocyte - Macrophage_dev	nfkbiaa	nfkbiaa	ENSXMAG00000011763	nfkbiaa	symbol_to_symbol	0.722	0.109	1.23e-212
31782996	Monocyte - Macrophage	Monocyte - Macrophage_dev	nfkbiaa	nfkbiaa	ENSXMAG00000011763	nfkbiaa	symbol_to_symbol	0.722	0.109	1.23e-212
31782996	Monocyte - Macrophage	Monocyte - Macrophage_dev	nfkbiaa	nfkbiaa	ENSXMAG00000011763	nfkbiaa	symbol_to_symbol	0.722	0.109	1.23e-212
31782996	Monocyte - Macrophage	Monocyte - Macrophage_dev	nfkbiaa	nfkbiaa	ENSXMAG00000011763	nfkbiaa	symbol_to_symbol	0.722	0.109	1.23e-212
31782996	Monocyte - Macrophage	Monocyte - Macrophage_dev	nfkbiaa	nfkbiaa	ENSXMAG00000011763	nfkbiaa	symbol_to_symbol	0.722	0.109	1.23e-212
31782996	Monocyte - Macrophage	Monocyte - Macrophage_dev	nfkbiaa	nfkbiaa	ENSXMAG00000011763	nfkbiaa	symbol_to_symbol	0.722	0.109	1.23e-212
31782996	Monocyte - Macrophage	Monocyte - Macrophage_dev	nfkbiaa	nfkbiaa	ENSXMAG00000011763	nfkbiaa	symbol_to_symbol	0.722	0.109	1.23e-212
31782996	Monocyte - Macrophage	Monocyte - Macrophage_dev	nfkbiaa	nfkbiaa	ENSXMAG00000011763	nfkbiaa	symbol_to_symbol	0.722	0.109	1.23e-212
31782996	Monocyte - Macrophage	Monocyte - Macrophage_dev	nfkbiaa	nfkbiaa	ENSXMAG00000011763	nfkbiaa	symbol_to_symbol	0.722	0.109	1.23e-212
31782996	Monocyte - Macrophage	Monocyte - Macrophage_dev	nfkbiaa	nfkbiaa	ENSXMAG00000011763	nfkbiaa	symbol_to_symbol	0.722	0.109	1.23e-212
31782996	Monocyte - Macrophage	Monocyte - Macrophage_dev	nfkbiaa	nfkbiaa	ENSXMAG00000011763	nfkbiaa	symbol_to_symbol	0.722	0.109	1.23e-212
31782996	Monocyte - Macrophage	Monocyte - Macrophage_dev	nfkbiaa	nfkbiaa	ENSXMAG00000011763	nfkbiaa	symbol_to_symbol	0.722	0.109	1.23e-212
31782996	Monocyte - Macrophage	Monocyte - Macrophage_dev	nfkbiaa	nfkbiaa	ENSXMAG00000011763	nfkbiaa	symbol_to_symbol	0.722	0.109	1.23e-212
31782996	Monocyte - Macrophage	Monocyte - Macrophage_dev	nfkbiaa	nfkbiaa	ENSXMAG00000011763	nfkbiaa	symbol_to_symbol	0.722	0.109	1.23e-212
31782996	Monocyte - Macrophage	Monocyte - Macrophage_dev	nfkbiaa	nfkbiaa	ENSXMAG00000011763	nfkbiaa	symbol_to_symbol	0.722	0.109	1.23e-212
31782996	Monocyte - Macrophage	Monocyte - Macrophage_dev	nfkbiaa	nfkbiaa	ENSXMAG00000011763	nfkbiaa	symbol_to_symbol	0.722	0.109	1.23e-212
31782996	Monocyte - Macrophage	Monocyte - Macrophage_dev	nfkbiaa	nfkbiaa	ENSXMAG00000011763	nfkbiaa	symbol_to_symbol	0.722	0.109	1.23e-212
31782996	Monocyte - Macrophage	Monocyte - Macrophage_dev	nfkbiaa	nfkbiaa	ENSXMAG00000011763	nfkbiaa	symbol_to_symbol	0.722	0.109	1.23e-212
31782996	Monocyte - Macrophage	Monocyte - Macrophage_dev	ugt5b2	ugt5b4	ENSXMAG00000029690	ugt5b4	symbol_to_symbol	0.447	0.07	6.77e-116
31782996	Monocyte - Macrophage	Monocyte - Macrophage_dev	ugt5b2	ugt5b4	ENSXMAG00000029690	ugt5b4	symbol_to_symbol	0.447	0.07	6.77e-116
31782996	Monocyte - Macrophage	Monocyte - Macrophage_dev	abhd12	abhd12	ENSXMAG00000016077	abhd12	symbol_to_symbol	0.329	0.055	3.3e-75
31782996	Monocyte - Macrophage	Monocyte - Macrophage_dev	abhd12	abhd12	ENSXMAG00000016077	abhd12	symbol_to_symbol	0.329	0.055	3.3e-75
31782996	Monocyte - Macrophage	Monocyte - Macrophage_dev	arl5c	arl5c	ENSXMAG00000008447	arl5c	symbol_to_symbol	0.857	0.148	4.87e-251
31782996	Monocyte - Macrophage	Monocyte - Macrophage_dev	arl5c	arl5c	ENSXMAG00000008447	arl5c	symbol_to_symbol	0.857	0.148	4.87e-251
31782996	Monocyte - Macrophage	Monocyte - Macrophage_dev	arl5c	arl5c	ENSXMAG00000008447	arl5c	symbol_to_symbol	0.857	0.148	4.87e-251
31782996	Monocyte - Macrophage	Monocyte - Macrophage_dev	arl5c	arl5c	ENSXMAG00000008447	arl5c	symbol_to_symbol	0.857	0.148	4.87e-251
31782996	Monocyte - Macrophage	Monocyte - Macrophage_dev	arl5c	arl5c	ENSXMAG00000008447	arl5c	symbol_to_symbol	0.857	0.148	4.87e-251
31782996	Monocyte - Macrophage	Monocyte - Macrophage_dev	arl5c	arl5c	ENSXMAG00000008447	arl5c	symbol_to_symbol	0.857	0.148	4.87e-251
31782996	Monocyte - Macrophage	Monocyte - Macrophage_dev	arl5c	arl5c	ENSXMAG00000008447	arl5c	symbol_to_symbol	0.857	0.148	4.87e-251
31782996	Monocyte - Macrophage	Monocyte - Macrophage_dev	arl5c	arl5c	ENSXMAG00000008447	arl5c	symbol_to_symbol	0.857	0.148	4.87e-251
31782996	Monocyte - Macrophage	Monocyte - Macrophage_dev	arl5c	arl5c	ENSXMAG00000008447	arl5c	symbol_to_symbol	0.857	0.148	4.87e-251
31782996	Monocyte - Macrophage	Monocyte - Macrophage_dev	arl5c	arl5c	ENSXMAG00000008447	arl5c	symbol_to_symbol	0.857	0.148	4.87e-251
31782996	Monocyte - Macrophage	Monocyte - Macrophage_dev	pmaip1	pmaip1	ENSXMAG00000028157	pmaip1	symbol_to_symbol	0.738	0.13	1.45e-194
31782996	Monocyte - Macrophage	Monocyte - Macrophage_dev	pmaip1	pmaip1	ENSXMAG00000028157	pmaip1	symbol_to_symbol	0.738	0.13	1.45e-194
31782996	Monocyte - Macrophage	Monocyte - Macrophage_dev	pmaip1	pmaip1	ENSXMAG00000028157	pmaip1	symbol_to_symbol	0.738	0.13	1.45e-194
31782996	Monocyte - Macrophage	Monocyte - Macrophage_dev	pmaip1	pmaip1	ENSXMAG00000028157	pmaip1	symbol_to_symbol	0.738	0.13	1.45e-194
31782996	Monocyte - Macrophage	Monocyte - Macrophage_dev	pmaip1	pmaip1	ENSXMAG00000028157	pmaip1	symbol_to_symbol	0.738	0.13	1.45e-194
31782996	Monocyte - Macrophage	Monocyte - Macrophage_dev	pmaip1	pmaip1	ENSXMAG00000028157	pmaip1	symbol_to_symbol	0.738	0.13	1.45e-194
31782996	Monocyte - Macrophage	Monocyte - Macrophage_dev	pmaip1	pmaip1	ENSXMAG00000028157	pmaip1	symbol_to_symbol	0.738	0.13	1.45e-194
31782996	Monocyte - Macrophage	Monocyte - Macrophage_dev	litaf	NA	ENSXMAG00000023953	ENSXMAG00000023953	symbol_to_ensembl_only	0.658	0.12	2.42e-152
31782996	Monocyte - Macrophage	Monocyte - Macrophage_dev	litaf	NA	ENSXMAG00000023953	ENSXMAG00000023953	symbol_to_ensembl_only	0.658	0.12	2.42e-152
31782996	Monocyte - Macrophage	Monocyte - Macrophage_dev	litaf	NA	ENSXMAG00000023953	ENSXMAG00000023953	symbol_to_ensembl_only	0.658	0.12	2.42e-152
31782996	Monocyte - Macrophage	Monocyte - Macrophage_dev	litaf	NA	ENSXMAG00000023953	ENSXMAG00000023953	symbol_to_ensembl_only	0.658	0.12	2.42e-152
31782996	Monocyte - Macrophage	Monocyte - Macrophage_dev	litaf	NA	ENSXMAG00000023953	ENSXMAG00000023953	symbol_to_ensembl_only	0.658	0.12	2.42e-152
31782996	Monocyte - Macrophage	Monocyte - Macrophage_dev	litaf	NA	ENSXMAG00000023953	ENSXMAG00000023953	symbol_to_ensembl_only	0.658	0.12	2.42e-152
31782996	Monocyte - Macrophage	Monocyte - Macrophage_dev	litaf	NA	ENSXMAG00000023953	ENSXMAG00000023953	symbol_to_ensembl_only	0.658	0.12	2.42e-152
31782996	Monocyte - Macrophage	Monocyte - Macrophage_dev	litaf	NA	ENSXMAG00000023953	ENSXMAG00000023953	symbol_to_ensembl_only	0.658	0.12	2.42e-152
31782996	Monocyte - Macrophage	Monocyte - Macrophage_dev	litaf	NA	ENSXMAG00000023953	ENSXMAG00000023953	symbol_to_ensembl_only	0.658	0.12	2.42e-152
31782996	Monocyte - Macrophage	Monocyte - Macrophage_dev	si:ch73-234b20.5	si:ch73-234b20.5	ENSXMAG00000021022	si:ch73-234b20.5	symbol_to_symbol	0.502	0.099	1.51e-93
31782996	Monocyte - Macrophage	Monocyte - Macrophage_dev	si:ch73-234b20.5	si:ch73-234b20.5	ENSXMAG00000021022	si:ch73-234b20.5	symbol_to_symbol	0.502	0.099	1.51e-93
31782996	Monocyte - Macrophage	Monocyte - Macrophage_dev	si:ch73-234b20.5	si:ch73-234b20.5	ENSXMAG00000021022	si:ch73-234b20.5	symbol_to_symbol	0.502	0.099	1.51e-93
31782996	Monocyte - Macrophage	Monocyte - Macrophage_dev	si:ch73-234b20.5	si:ch73-234b20.5	ENSXMAG00000021022	si:ch73-234b20.5	symbol_to_symbol	0.502	0.099	1.51e-93
31782996	Monocyte - Macrophage	Monocyte - Macrophage_dev	si:ch73-234b20.5	si:ch73-234b20.5	ENSXMAG00000021022	si:ch73-234b20.5	symbol_to_symbol	0.502	0.099	1.51e-93
31782996	Monocyte - Macrophage	Monocyte - Macrophage_dev	si:ch73-234b20.5	si:ch73-234b20.5	ENSXMAG00000021022	si:ch73-234b20.5	symbol_to_symbol	0.502	0.099	1.51e-93
31782996	Monocyte - Macrophage	Monocyte - Macrophage_dev	si:ch73-234b20.5	si:ch73-234b20.5	ENSXMAG00000021022	si:ch73-234b20.5	symbol_to_symbol	0.502	0.099	1.51e-93
31782996	Monocyte - Macrophage	Monocyte - Macrophage_dev	si:ch73-234b20.5	si:ch73-234b20.5	ENSXMAG00000021022	si:ch73-234b20.5	symbol_to_symbol	0.502	0.099	1.51e-93
31782996	Monocyte - Macrophage	Monocyte - Macrophage_dev	si:ch73-234b20.5	si:ch73-234b20.5	ENSXMAG00000021022	si:ch73-234b20.5	symbol_to_symbol	0.502	0.099	1.51e-93
31782996	Monocyte - Macrophage	Monocyte - Macrophage_dev	si:ch73-234b20.5	si:ch73-234b20.5	ENSXMAG00000021022	si:ch73-234b20.5	symbol_to_symbol	0.502	0.099	1.51e-93
31782996	Monocyte - Macrophage	Monocyte - Macrophage_dev	si:ch73-234b20.5	si:ch73-234b20.5	ENSXMAG00000021022	si:ch73-234b20.5	symbol_to_symbol	0.502	0.099	1.51e-93
31782996	Monocyte - Macrophage	Monocyte - Macrophage_dev	si:ch73-234b20.5	si:ch73-234b20.5	ENSXMAG00000021022	si:ch73-234b20.5	symbol_to_symbol	0.502	0.099	1.51e-93
31782996	Monocyte - Macrophage	Monocyte - Macrophage_dev	arhgdig	arhgdig	ENSXMAG00000025056	arhgdig	symbol_to_symbol	0.941	0.192	2.03e-213
31782996	Monocyte - Macrophage	Monocyte - Macrophage_dev	arhgdig	arhgdig	ENSXMAG00000025056	arhgdig	symbol_to_symbol	0.941	0.192	2.03e-213
31782996	Monocyte - Macrophage	Monocyte - Macrophage_dev	arhgdig	arhgdig	ENSXMAG00000025056	arhgdig	symbol_to_symbol	0.941	0.192	2.03e-213
31782996	Monocyte - Macrophage	Monocyte - Macrophage_dev	arhgdig	arhgdig	ENSXMAG00000025056	arhgdig	symbol_to_symbol	0.941	0.192	2.03e-213
31782996	Monocyte - Macrophage	Monocyte - Macrophage_dev	arhgdig	arhgdig	ENSXMAG00000025056	arhgdig	symbol_to_symbol	0.941	0.192	2.03e-213
31782996	Monocyte - Macrophage	Monocyte - Macrophage_dev	arhgdig	arhgdig	ENSXMAG00000025056	arhgdig	symbol_to_symbol	0.941	0.192	2.03e-213
31782996	Monocyte - Macrophage	Monocyte - Macrophage_dev	arhgdig	arhgdig	ENSXMAG00000025056	arhgdig	symbol_to_symbol	0.941	0.192	2.03e-213
31782996	Monocyte - Macrophage	Monocyte - Macrophage_dev	arhgdig	arhgdig	ENSXMAG00000025056	arhgdig	symbol_to_symbol	0.941	0.192	2.03e-213
31782996	Monocyte - Macrophage	Monocyte - Macrophage_dev	arhgdig	arhgdig	ENSXMAG00000025056	arhgdig	symbol_to_symbol	0.941	0.192	2.03e-213
31782996	Monocyte - Macrophage	Monocyte - Macrophage_dev	arhgdig	arhgdig	ENSXMAG00000025056	arhgdig	symbol_to_symbol	0.941	0.192	2.03e-213
31782996	Monocyte - Macrophage	Monocyte - Macrophage_dev	arhgdig	arhgdig	ENSXMAG00000025056	arhgdig	symbol_to_symbol	0.941	0.192	2.03e-213
31782996	Monocyte - Macrophage	Monocyte - Macrophage_dev	arhgdig	arhgdig	ENSXMAG00000025056	arhgdig	symbol_to_symbol	0.941	0.192	2.03e-213
31782996	Monocyte - Macrophage	Monocyte - Macrophage_dev	arhgdig	arhgdig	ENSXMAG00000025056	arhgdig	symbol_to_symbol	0.941	0.192	2.03e-213
31782996	Monocyte - Macrophage	Monocyte - Macrophage_dev	arhgdig	arhgdig	ENSXMAG00000025056	arhgdig	symbol_to_symbol	0.941	0.192	2.03e-213
31782996	Monocyte - Macrophage	Monocyte - Macrophage_dev	arhgdig	arhgdig	ENSXMAG00000025056	arhgdig	symbol_to_symbol	0.941	0.192	2.03e-213
31782996	Monocyte - Macrophage	Monocyte - Macrophage_dev	arhgdig	arhgdig	ENSXMAG00000025056	arhgdig	symbol_to_symbol	0.941	0.192	2.03e-213
31782996	Monocyte - Macrophage	Monocyte - Macrophage_dev	arhgdig	arhgdig	ENSXMAG00000025056	arhgdig	symbol_to_symbol	0.941	0.192	2.03e-213
31782996	Monocyte - Macrophage	Monocyte - Macrophage_dev	arhgdig	arhgdig	ENSXMAG00000025056	arhgdig	symbol_to_symbol	0.941	0.192	2.03e-213
31782996	Monocyte - Macrophage	Monocyte - Macrophage_dev	arhgdig	arhgdig	ENSXMAG00000025056	arhgdig	symbol_to_symbol	0.941	0.192	2.03e-213
31782996	Monocyte - Macrophage	Monocyte - Macrophage_dev	pycard	pycard	ENSXMAG00000013282	pycard	symbol_to_symbol	0.89	0.182	3.12e-191
31782996	Monocyte - Macrophage	Monocyte - Macrophage_dev	pycard	pycard	ENSXMAG00000013282	pycard	symbol_to_symbol	0.89	0.182	3.12e-191
31782996	Monocyte - Macrophage	Monocyte - Macrophage_dev	pycard	pycard	ENSXMAG00000013282	pycard	symbol_to_symbol	0.89	0.182	3.12e-191
31782996	Monocyte - Macrophage	Monocyte - Macrophage_dev	pycard	pycard	ENSXMAG00000013282	pycard	symbol_to_symbol	0.89	0.182	3.12e-191
31782996	Monocyte - Macrophage	Monocyte - Macrophage_dev	pycard	pycard	ENSXMAG00000013282	pycard	symbol_to_symbol	0.89	0.182	3.12e-191
31782996	Monocyte - Macrophage	Monocyte - Macrophage_dev	pycard	pycard	ENSXMAG00000013282	pycard	symbol_to_symbol	0.89	0.182	3.12e-191
31782996	Monocyte - Macrophage	Monocyte - Macrophage_dev	pycard	pycard	ENSXMAG00000013282	pycard	symbol_to_symbol	0.89	0.182	3.12e-191
31782996	Monocyte - Macrophage	Monocyte - Macrophage_dev	pycard	pycard	ENSXMAG00000013282	pycard	symbol_to_symbol	0.89	0.182	3.12e-191
31782996	Monocyte - Macrophage	Monocyte - Macrophage_dev	pycard	pycard	ENSXMAG00000013282	pycard	symbol_to_symbol	0.89	0.182	3.12e-191
31782996	Monocyte - Macrophage	Monocyte - Macrophage_dev	pycard	pycard	ENSXMAG00000013282	pycard	symbol_to_symbol	0.89	0.182	3.12e-191
31782996	Monocyte - Macrophage	Monocyte - Macrophage_dev	pycard	pycard	ENSXMAG00000013282	pycard	symbol_to_symbol	0.89	0.182	3.12e-191
31782996	Monocyte - Macrophage	Monocyte - Macrophage_dev	pycard	pycard	ENSXMAG00000013282	pycard	symbol_to_symbol	0.89	0.182	3.12e-191
31782996	Monocyte - Macrophage	Monocyte - Macrophage_dev	pycard	pycard	ENSXMAG00000013282	pycard	symbol_to_symbol	0.89	0.182	3.12e-191
31782996	Monocyte - Macrophage	Monocyte - Macrophage_dev	pycard	pycard	ENSXMAG00000013282	pycard	symbol_to_symbol	0.89	0.182	3.12e-191
31782996	Monocyte - Macrophage	Monocyte - Macrophage_dev	pycard	pycard	ENSXMAG00000013282	pycard	symbol_to_symbol	0.89	0.182	3.12e-191
31782996	Monocyte - Macrophage	Monocyte - Macrophage_dev	pycard	pycard	ENSXMAG00000013282	pycard	symbol_to_symbol	0.89	0.182	3.12e-191
31782996	Monocyte - Macrophage	Monocyte - Macrophage_dev	pycard	pycard	ENSXMAG00000013282	pycard	symbol_to_symbol	0.89	0.182	3.12e-191
31782996	Monocyte - Macrophage	Monocyte - Macrophage_dev	pycard	pycard	ENSXMAG00000013282	pycard	symbol_to_symbol	0.89	0.182	3.12e-191
31782996	Monocyte - Macrophage	Monocyte - Macrophage_dev	pycard	pycard	ENSXMAG00000013282	pycard	symbol_to_symbol	0.89	0.182	3.12e-191
31782996	Monocyte - Macrophage	Monocyte - Macrophage_dev	pycard	pycard	ENSXMAG00000013282	pycard	symbol_to_symbol	0.89	0.182	3.12e-191
31782996	Monocyte - Macrophage	Monocyte - Macrophage_dev	ets2	NA	ENSXMAG00000007724	ENSXMAG00000007724	symbol_to_ensembl_only	0.764	0.159	4.6e-161
31782996	Monocyte - Macrophage	Monocyte - Macrophage_dev	ets2	NA	ENSXMAG00000007724	ENSXMAG00000007724	symbol_to_ensembl_only	0.764	0.159	4.6e-161
31782996	Monocyte - Macrophage	Monocyte - Macrophage_dev	ets2	NA	ENSXMAG00000007724	ENSXMAG00000007724	symbol_to_ensembl_only	0.764	0.159	4.6e-161
31782996	Monocyte - Macrophage	Monocyte - Macrophage_dev	ets2	NA	ENSXMAG00000007724	ENSXMAG00000007724	symbol_to_ensembl_only	0.764	0.159	4.6e-161
31782996	Monocyte - Macrophage	Monocyte - Macrophage_dev	ets2	NA	ENSXMAG00000007724	ENSXMAG00000007724	symbol_to_ensembl_only	0.764	0.159	4.6e-161
31782996	Monocyte - Macrophage	Monocyte - Macrophage_dev	ets2	NA	ENSXMAG00000007724	ENSXMAG00000007724	symbol_to_ensembl_only	0.764	0.159	4.6e-161
31782996	Monocyte - Macrophage	Monocyte - Macrophage_dev	ets2	NA	ENSXMAG00000007724	ENSXMAG00000007724	symbol_to_ensembl_only	0.764	0.159	4.6e-161
31782996	Monocyte - Macrophage	Monocyte - Macrophage_dev	ets2	NA	ENSXMAG00000007724	ENSXMAG00000007724	symbol_to_ensembl_only	0.764	0.159	4.6e-161
31782996	Monocyte - Macrophage	Monocyte - Macrophage_dev	ets2	NA	ENSXMAG00000007724	ENSXMAG00000007724	symbol_to_ensembl_only	0.764	0.159	4.6e-161
31782996	Monocyte - Macrophage	Monocyte - Macrophage_dev	ets2	NA	ENSXMAG00000007724	ENSXMAG00000007724	symbol_to_ensembl_only	0.764	0.159	4.6e-161
31782996	Monocyte - Macrophage	Monocyte - Macrophage_dev	ets2	NA	ENSXMAG00000007724	ENSXMAG00000007724	symbol_to_ensembl_only	0.764	0.159	4.6e-161
31782996	Monocyte - Macrophage	Monocyte - Macrophage_dev	ets2	NA	ENSXMAG00000007724	ENSXMAG00000007724	symbol_to_ensembl_only	0.764	0.159	4.6e-161
31782996	Monocyte - Macrophage	Monocyte - Macrophage_dev	ets2	NA	ENSXMAG00000007724	ENSXMAG00000007724	symbol_to_ensembl_only	0.764	0.159	4.6e-161
31782996	Monocyte - Macrophage	Monocyte - Macrophage_dev	ets2	NA	ENSXMAG00000007724	ENSXMAG00000007724	symbol_to_ensembl_only	0.764	0.159	4.6e-161
31782996	Monocyte - Macrophage	Monocyte - Macrophage_dev	ets2	NA	ENSXMAG00000007724	ENSXMAG00000007724	symbol_to_ensembl_only	0.764	0.159	4.6e-161
31782996	Monocyte - Macrophage	Monocyte - Macrophage_dev	npl	npl	ENSXMAG00000012932	npl	symbol_to_symbol	0.464	0.099	5.29e-83
31782996	Monocyte - Macrophage	Monocyte - Macrophage_dev	npl	npl	ENSXMAG00000012932	npl	symbol_to_symbol	0.464	0.099	5.29e-83
31782996	Monocyte - Macrophage	Monocyte - Macrophage_dev	npl	npl	ENSXMAG00000012932	npl	symbol_to_symbol	0.464	0.099	5.29e-83
31782996	Monocyte - Macrophage	Monocyte - Macrophage_dev	npl	npl	ENSXMAG00000012932	npl	symbol_to_symbol	0.464	0.099	5.29e-83
31782996	Monocyte - Macrophage	Monocyte - Macrophage_dev	npl	npl	ENSXMAG00000012932	npl	symbol_to_symbol	0.464	0.099	5.29e-83
31782996	Monocyte - Macrophage	Monocyte - Macrophage_dev	npl	npl	ENSXMAG00000012932	npl	symbol_to_symbol	0.464	0.099	5.29e-83
31782996	Monocyte - Macrophage	Monocyte - Macrophage_dev	npl	npl	ENSXMAG00000012932	npl	symbol_to_symbol	0.464	0.099	5.29e-83
31782996	Monocyte - Macrophage	Monocyte - Macrophage_dev	glmp	glmp	ENSXMAG00000017601	glmp	symbol_to_symbol	0.443	0.095	1.94e-75
31782996	Monocyte - Macrophage	Monocyte - Macrophage_dev	glmp	glmp	ENSXMAG00000017601	glmp	symbol_to_symbol	0.443	0.095	1.94e-75
31782996	Monocyte - Macrophage	Monocyte - Macrophage_dev	glmp	glmp	ENSXMAG00000017601	glmp	symbol_to_symbol	0.443	0.095	1.94e-75
31782996	Monocyte - Macrophage	Monocyte - Macrophage_dev	zgc:152830	zgc:152830	ENSXMAG00000014909	zgc:152830	symbol_to_symbol	0.722	0.158	5.03e-157
31782996	Monocyte - Macrophage	Monocyte - Macrophage_dev	zgc:152830	zgc:152830	ENSXMAG00000014909	zgc:152830	symbol_to_symbol	0.722	0.158	5.03e-157
31782996	Monocyte - Macrophage	Monocyte - Macrophage_dev	zgc:152830	zgc:152830	ENSXMAG00000014909	zgc:152830	symbol_to_symbol	0.722	0.158	5.03e-157
31782996	Monocyte - Macrophage	Monocyte - Macrophage_dev	epdl1	epdl1	ENSXMAG00000029180	epdl1	symbol_to_symbol	0.342	0.081	5.58e-44
31782996	Monocyte - Macrophage	Monocyte - Macrophage_dev	epdl1	epdl1	ENSXMAG00000029180	epdl1	symbol_to_symbol	0.342	0.081	5.58e-44
31782996	Monocyte - Macrophage	Monocyte - Macrophage_dev	epdl1	epdl1	ENSXMAG00000029180	epdl1	symbol_to_symbol	0.342	0.081	5.58e-44
31782996	Monocyte - Macrophage	Monocyte - Macrophage_dev	epdl1	epdl1	ENSXMAG00000029180	epdl1	symbol_to_symbol	0.342	0.081	5.58e-44
31782996	Monocyte - Macrophage	Monocyte - Macrophage_dev	epdl1	epdl1	ENSXMAG00000029180	epdl1	symbol_to_symbol	0.342	0.081	5.58e-44
31782996	Monocyte - Macrophage	Monocyte - Macrophage_dev	epdl1	epdl1	ENSXMAG00000029180	epdl1	symbol_to_symbol	0.342	0.081	5.58e-44
31782996	Monocyte - Macrophage	Monocyte - Macrophage_dev	atp6ap1b	atp6ap1b	ENSXMAG00000001388	atp6ap1b	symbol_to_symbol	0.603	0.145	5.18e-102
31782996	Monocyte - Macrophage	Monocyte - Macrophage_dev	atp6ap1b	atp6ap1b	ENSXMAG00000001388	atp6ap1b	symbol_to_symbol	0.603	0.145	5.18e-102
31782996	Monocyte - Macrophage	Monocyte - Macrophage_dev	atp6ap1b	atp6ap1b	ENSXMAG00000001388	atp6ap1b	symbol_to_symbol	0.603	0.145	5.18e-102
31782996	Monocyte - Macrophage	Monocyte - Macrophage_dev	atp6ap1b	atp6ap1b	ENSXMAG00000001388	atp6ap1b	symbol_to_symbol	0.603	0.145	5.18e-102
31782996	Monocyte - Macrophage	Monocyte - Macrophage_dev	atp6ap1b	atp6ap1b	ENSXMAG00000001388	atp6ap1b	symbol_to_symbol	0.603	0.145	5.18e-102
31782996	Monocyte - Macrophage	Monocyte - Macrophage_dev	atp6ap1b	atp6ap1b	ENSXMAG00000001388	atp6ap1b	symbol_to_symbol	0.603	0.145	5.18e-102
31782996	Monocyte - Macrophage	Monocyte - Macrophage_dev	atp6ap1b	atp6ap1b	ENSXMAG00000001388	atp6ap1b	symbol_to_symbol	0.603	0.145	5.18e-102
31782996	Monocyte - Macrophage	Monocyte - Macrophage_dev	atp6ap1b	atp6ap1b	ENSXMAG00000001388	atp6ap1b	symbol_to_symbol	0.603	0.145	5.18e-102
31782996	Monocyte - Macrophage	Monocyte - Macrophage_dev	atp6ap1b	atp6ap1b	ENSXMAG00000001388	atp6ap1b	symbol_to_symbol	0.603	0.145	5.18e-102
31782996	Monocyte - Macrophage	Monocyte - Macrophage_dev	atp6ap1b	atp6ap1b	ENSXMAG00000001388	atp6ap1b	symbol_to_symbol	0.603	0.145	5.18e-102
31782996	Monocyte - Macrophage	Monocyte - Macrophage_dev	rnaset2	NA	ENSXMAG00000022893	ENSXMAG00000022893	symbol_to_ensembl_only	0.565	0.143	2.14e-91
31782996	Monocyte - Macrophage	Monocyte - Macrophage_dev	rnaset2	NA	ENSXMAG00000022893	ENSXMAG00000022893	symbol_to_ensembl_only	0.565	0.143	2.14e-91
31782996	Monocyte - Macrophage	Monocyte - Macrophage_dev	rnaset2	NA	ENSXMAG00000022893	ENSXMAG00000022893	symbol_to_ensembl_only	0.565	0.143	2.14e-91
31782996	Monocyte - Macrophage	Monocyte - Macrophage_dev	rnaset2	NA	ENSXMAG00000022893	ENSXMAG00000022893	symbol_to_ensembl_only	0.565	0.143	2.14e-91
31782996	Monocyte - Macrophage	Monocyte - Macrophage_dev	rnaset2	NA	ENSXMAG00000022893	ENSXMAG00000022893	symbol_to_ensembl_only	0.565	0.143	2.14e-91
31782996	Monocyte - Macrophage	Monocyte - Macrophage_dev	rnaset2	NA	ENSXMAG00000022893	ENSXMAG00000022893	symbol_to_ensembl_only	0.565	0.143	2.14e-91
31782996	Neuron, differentiating - Hindbrain	Neuron, differentiating - Hindbrain_dev	znf219	znf219	ENSXMAG00000026605	znf219	symbol_to_symbol	0.442	0.061	2.99e-128
31782996	Neuron, differentiating - Hindbrain	Neuron, differentiating - Hindbrain_dev	znf219	znf219	ENSXMAG00000026605	znf219	symbol_to_symbol	0.442	0.061	2.99e-128
31782996	Neuron, differentiating - Hindbrain	Neuron, differentiating - Hindbrain_dev	msx3	msx3	ENSXMAG00000023147	msx3	symbol_to_symbol	0.558	0.117	7e-98
31782996	Neuron, differentiating - Hindbrain	Neuron, differentiating - Hindbrain_dev	msx3	msx3	ENSXMAG00000023147	msx3	symbol_to_symbol	0.558	0.117	7e-98
31782996	Neuron, differentiating - Hindbrain	Neuron, differentiating - Hindbrain_dev	msx3	msx3	ENSXMAG00000023147	msx3	symbol_to_symbol	0.558	0.117	7e-98
31782996	Neuron, differentiating - Hindbrain	Neuron, differentiating - Hindbrain_dev	msx3	msx3	ENSXMAG00000023147	msx3	symbol_to_symbol	0.558	0.117	7e-98
31782996	Neuron, differentiating - Hindbrain	Neuron, differentiating - Hindbrain_dev	msx3	msx3	ENSXMAG00000023147	msx3	symbol_to_symbol	0.558	0.117	7e-98
31782996	Neuron, differentiating - Hindbrain	Neuron, differentiating - Hindbrain_dev	msx3	msx3	ENSXMAG00000023147	msx3	symbol_to_symbol	0.558	0.117	7e-98
31782996	Neuron, differentiating - Hindbrain	Neuron, differentiating - Hindbrain_dev	msx3	msx3	ENSXMAG00000023147	msx3	symbol_to_symbol	0.558	0.117	7e-98
31782996	Neuron, differentiating - Hindbrain	Neuron, differentiating - Hindbrain_dev	msx3	msx3	ENSXMAG00000023147	msx3	symbol_to_symbol	0.558	0.117	7e-98
31782996	Neuron, differentiating - Hindbrain	Neuron, differentiating - Hindbrain_dev	msx3	msx3	ENSXMAG00000023147	msx3	symbol_to_symbol	0.558	0.117	7e-98
31782996	Neuron, differentiating - Hindbrain	Neuron, differentiating - Hindbrain_dev	msx3	msx3	ENSXMAG00000023147	msx3	symbol_to_symbol	0.558	0.117	7e-98
31782996	Neuron, differentiating - Hindbrain	Neuron, differentiating - Hindbrain_dev	her8.2	her8.2	ENSXMAG00000002506	her8.2	symbol_to_symbol	0.359	0.09	2.32e-46
31782996	Neuron, differentiating - Hindbrain	Neuron, differentiating - Hindbrain_dev	her8.2	her8.2	ENSXMAG00000002506	her8.2	symbol_to_symbol	0.359	0.09	2.32e-46
31782996	Neuron, differentiating - Hindbrain	Neuron, differentiating - Hindbrain_dev	her8.2	her8.2	ENSXMAG00000002506	her8.2	symbol_to_symbol	0.359	0.09	2.32e-46
31782996	Neuron, differentiating - Hindbrain	Neuron, differentiating - Hindbrain_dev	her8.2	her8.2	ENSXMAG00000002506	her8.2	symbol_to_symbol	0.359	0.09	2.32e-46
31782996	Neuron, differentiating - Hindbrain	Neuron, differentiating - Hindbrain_dev	her8.2	her8.2	ENSXMAG00000002506	her8.2	symbol_to_symbol	0.359	0.09	2.32e-46
31782996	Neuron, differentiating - Hindbrain	Neuron, differentiating - Hindbrain_dev	her8.2	her8.2	ENSXMAG00000002506	her8.2	symbol_to_symbol	0.359	0.09	2.32e-46
31782996	Neuron, differentiating - Hindbrain	Neuron, differentiating - Hindbrain_dev	DTX4	dtx4a	ENSXMAG00000015876	dtx4a	symbol_to_symbol	0.429	0.146	1.69e-37
31782996	Neuron, differentiating - Hindbrain	Neuron, differentiating - Hindbrain_dev	DTX4	dtx4a	ENSXMAG00000015876	dtx4a	symbol_to_symbol	0.429	0.146	1.69e-37
31782996	Neuron, differentiating - Hindbrain	Neuron, differentiating - Hindbrain_dev	DTX4	dtx4a	ENSXMAG00000015876	dtx4a	symbol_to_symbol	0.429	0.146	1.69e-37
31782996	Neuron, differentiating - Hindbrain	Neuron, differentiating - Hindbrain_dev	DTX4	dtx4a	ENSXMAG00000015876	dtx4a	symbol_to_symbol	0.429	0.146	1.69e-37
31782996	Neuron, differentiating - Hindbrain	Neuron, differentiating - Hindbrain_dev	ascl1a	ascl1a	ENSXMAG00000019614	ascl1a	symbol_to_symbol	0.303	0.104	2.36e-21
31782996	Neuron, differentiating - Hindbrain	Neuron, differentiating - Hindbrain_dev	ascl1a	ascl1a	ENSXMAG00000019614	ascl1a	symbol_to_symbol	0.303	0.104	2.36e-21
31782996	Neuron, differentiating - Hindbrain	Neuron, differentiating - Hindbrain_dev	ascl1a	ascl1a	ENSXMAG00000019614	ascl1a	symbol_to_symbol	0.303	0.104	2.36e-21
31782996	Neuron, differentiating - Hindbrain	Neuron, differentiating - Hindbrain_dev	ascl1a	ascl1a	ENSXMAG00000019614	ascl1a	symbol_to_symbol	0.303	0.104	2.36e-21
31782996	Neuron, differentiating - Hindbrain	Neuron, differentiating - Hindbrain_dev	ascl1a	ascl1a	ENSXMAG00000019614	ascl1a	symbol_to_symbol	0.303	0.104	2.36e-21
31782996	Neuron, differentiating - Hindbrain	Neuron, differentiating - Hindbrain_dev	ascl1a	ascl1a	ENSXMAG00000019614	ascl1a	symbol_to_symbol	0.303	0.104	2.36e-21
31782996	Neuron, differentiating - Hindbrain	Neuron, differentiating - Hindbrain_dev	ascl1a	ascl1a	ENSXMAG00000019614	ascl1a	symbol_to_symbol	0.303	0.104	2.36e-21
31782996	Neuron, differentiating - Hindbrain	Neuron, differentiating - Hindbrain_dev	kirrel3l	kirrel3l	ENSXMAG00000010464	kirrel3l	symbol_to_symbol	0.32	0.111	1.65e-24
31782996	Neuron, differentiating - Hindbrain	Neuron, differentiating - Hindbrain_dev	kirrel3l	kirrel3l	ENSXMAG00000010464	kirrel3l	symbol_to_symbol	0.32	0.111	1.65e-24
31782996	Neuron, differentiating - Hindbrain	Neuron, differentiating - Hindbrain_dev	kirrel3l	kirrel3l	ENSXMAG00000010464	kirrel3l	symbol_to_symbol	0.32	0.111	1.65e-24
31782996	Neuron, differentiating - Hindbrain	Neuron, differentiating - Hindbrain_dev	kirrel3l	kirrel3l	ENSXMAG00000010464	kirrel3l	symbol_to_symbol	0.32	0.111	1.65e-24
31782996	Neuron, differentiating - Hindbrain	Neuron, differentiating - Hindbrain_dev	pbx1a	pbx1a	ENSXMAG00000029684	pbx1a	symbol_to_symbol	0.463	0.193	2.72e-28
31782996	Neuron, differentiating - Hindbrain	Neuron, differentiating - Hindbrain_dev	pbx1a	pbx1a	ENSXMAG00000029684	pbx1a	symbol_to_symbol	0.463	0.193	2.72e-28
31782996	Neuron, differentiating - Hindbrain	Neuron, differentiating - Hindbrain_dev	pbx1a	pbx1a	ENSXMAG00000029684	pbx1a	symbol_to_symbol	0.463	0.193	2.72e-28
31782996	Neuron, differentiating - Hindbrain	Neuron, differentiating - Hindbrain_dev	pbx1a	pbx1a	ENSXMAG00000029684	pbx1a	symbol_to_symbol	0.463	0.193	2.72e-28
31782996	Neuron, differentiating - Hindbrain	Neuron, differentiating - Hindbrain_dev	pbx1a	pbx1a	ENSXMAG00000029684	pbx1a	symbol_to_symbol	0.463	0.193	2.72e-28
31782996	Neuron, differentiating - Hindbrain	Neuron, differentiating - Hindbrain_dev	pbx1a	pbx1a	ENSXMAG00000029684	pbx1a	symbol_to_symbol	0.463	0.193	2.72e-28
31782996	Neuron, differentiating - Hindbrain	Neuron, differentiating - Hindbrain_dev	pbx1a	pbx1a	ENSXMAG00000029684	pbx1a	symbol_to_symbol	0.463	0.193	2.72e-28
31782996	Neuron, differentiating - Hindbrain	Neuron, differentiating - Hindbrain_dev	pbx1a	pbx1a	ENSXMAG00000029684	pbx1a	symbol_to_symbol	0.463	0.193	2.72e-28
31782996	Neuron, differentiating - Hindbrain	Neuron, differentiating - Hindbrain_dev	pbx1a	pbx1a	ENSXMAG00000029684	pbx1a	symbol_to_symbol	0.463	0.193	2.72e-28
31782996	Neuron, differentiating - Hindbrain	Neuron, differentiating - Hindbrain_dev	pbx1a	pbx1a	ENSXMAG00000029684	pbx1a	symbol_to_symbol	0.463	0.193	2.72e-28
31782996	Neuron, differentiating - Hindbrain	Neuron, differentiating - Hindbrain_dev	pbx1a	pbx1a	ENSXMAG00000029684	pbx1a	symbol_to_symbol	0.463	0.193	2.72e-28
31782996	Neuron, differentiating - Hindbrain	Neuron, differentiating - Hindbrain_dev	pbx1a	pbx1a	ENSXMAG00000029684	pbx1a	symbol_to_symbol	0.463	0.193	2.72e-28
31782996	Neuron, differentiating - Hindbrain	Neuron, differentiating - Hindbrain_dev	pbx1a	pbx1a	ENSXMAG00000029684	pbx1a	symbol_to_symbol	0.463	0.193	2.72e-28
31782996	Neuron, differentiating - Hindbrain	Neuron, differentiating - Hindbrain_dev	pbx1a	pbx1a	ENSXMAG00000029684	pbx1a	symbol_to_symbol	0.463	0.193	2.72e-28
31782996	Neuron - Mid-hindbrain boundary, Inhibitory, GABA	Neuron - Mid-hindbrain boundary, Inhibitory, GABA_dev	scg2b	scg2b	ENSXMAG00000020354	scg2b	symbol_to_symbol	0.291	0.028	2.27e-117
31782996	Neuron - Mid-hindbrain boundary, Inhibitory, GABA	Neuron - Mid-hindbrain boundary, Inhibitory, GABA_dev	scg2b	scg2b	ENSXMAG00000020354	scg2b	symbol_to_symbol	0.291	0.028	2.27e-117
31782996	Neuron - Mid-hindbrain boundary, Inhibitory, GABA	Neuron - Mid-hindbrain boundary, Inhibitory, GABA_dev	scg2b	scg2b	ENSXMAG00000020354	scg2b	symbol_to_symbol	0.291	0.028	2.27e-117
31782996	Neuron - Mid-hindbrain boundary, Inhibitory, GABA	Neuron - Mid-hindbrain boundary, Inhibitory, GABA_dev	scg2b	scg2b	ENSXMAG00000020354	scg2b	symbol_to_symbol	0.291	0.028	2.27e-117
31782996	Neuron - Mid-hindbrain boundary, Inhibitory, GABA	Neuron - Mid-hindbrain boundary, Inhibitory, GABA_dev	scg2b	scg2b	ENSXMAG00000020354	scg2b	symbol_to_symbol	0.291	0.028	2.27e-117
31782996	Neuron - Mid-hindbrain boundary, Inhibitory, GABA	Neuron - Mid-hindbrain boundary, Inhibitory, GABA_dev	scg2b	scg2b	ENSXMAG00000020354	scg2b	symbol_to_symbol	0.291	0.028	2.27e-117
31782996	Neuron - Mid-hindbrain boundary, Inhibitory, GABA	Neuron - Mid-hindbrain boundary, Inhibitory, GABA_dev	sypa	sypa	ENSXMAG00000001545	sypa	symbol_to_symbol	0.413	0.042	7.26e-161
31782996	Neuron - Mid-hindbrain boundary, Inhibitory, GABA	Neuron - Mid-hindbrain boundary, Inhibitory, GABA_dev	sypa	sypa	ENSXMAG00000001545	sypa	symbol_to_symbol	0.413	0.042	7.26e-161
31782996	Neuron - Mid-hindbrain boundary, Inhibitory, GABA	Neuron - Mid-hindbrain boundary, Inhibitory, GABA_dev	sypa	sypa	ENSXMAG00000001545	sypa	symbol_to_symbol	0.413	0.042	7.26e-161
31782996	Neuron - Mid-hindbrain boundary, Inhibitory, GABA	Neuron - Mid-hindbrain boundary, Inhibitory, GABA_dev	sypa	sypa	ENSXMAG00000001545	sypa	symbol_to_symbol	0.413	0.042	7.26e-161
31782996	Neuron - Mid-hindbrain boundary, Inhibitory, GABA	Neuron - Mid-hindbrain boundary, Inhibitory, GABA_dev	sypa	sypa	ENSXMAG00000001545	sypa	symbol_to_symbol	0.413	0.042	7.26e-161
31782996	Neuron - Mid-hindbrain boundary, Inhibitory, GABA	Neuron - Mid-hindbrain boundary, Inhibitory, GABA_dev	lhx1a	lhx1a	ENSXMAG00000005342	lhx1a	symbol_to_symbol	0.387	0.044	2.15e-132
31782996	Neuron - Mid-hindbrain boundary, Inhibitory, GABA	Neuron - Mid-hindbrain boundary, Inhibitory, GABA_dev	lhx1a	lhx1a	ENSXMAG00000005342	lhx1a	symbol_to_symbol	0.387	0.044	2.15e-132
31782996	Neuron - Mid-hindbrain boundary, Inhibitory, GABA	Neuron - Mid-hindbrain boundary, Inhibitory, GABA_dev	lhx1a	lhx1a	ENSXMAG00000005342	lhx1a	symbol_to_symbol	0.387	0.044	2.15e-132
31782996	Neuron - Mid-hindbrain boundary, Inhibitory, GABA	Neuron - Mid-hindbrain boundary, Inhibitory, GABA_dev	lhx1a	lhx1a	ENSXMAG00000005342	lhx1a	symbol_to_symbol	0.387	0.044	2.15e-132
31782996	Neuron - Mid-hindbrain boundary, Inhibitory, GABA	Neuron - Mid-hindbrain boundary, Inhibitory, GABA_dev	lhx1a	lhx1a	ENSXMAG00000005342	lhx1a	symbol_to_symbol	0.387	0.044	2.15e-132
31782996	Neuron - Mid-hindbrain boundary, Inhibitory, GABA	Neuron - Mid-hindbrain boundary, Inhibitory, GABA_dev	lhx1a	lhx1a	ENSXMAG00000005342	lhx1a	symbol_to_symbol	0.387	0.044	2.15e-132
31782996	Neuron - Mid-hindbrain boundary, Inhibitory, GABA	Neuron - Mid-hindbrain boundary, Inhibitory, GABA_dev	atp1a3a	NA	ENSXMAG00000010837	ENSXMAG00000010837	symbol_to_ensembl_only	0.717	0.085	7.5e-244
31782996	Neuron - Mid-hindbrain boundary, Inhibitory, GABA	Neuron - Mid-hindbrain boundary, Inhibitory, GABA_dev	atp1a3a	NA	ENSXMAG00000010837	ENSXMAG00000010837	symbol_to_ensembl_only	0.717	0.085	7.5e-244
31782996	Neuron - Mid-hindbrain boundary, Inhibitory, GABA	Neuron - Mid-hindbrain boundary, Inhibitory, GABA_dev	atp1a3a	NA	ENSXMAG00000010837	ENSXMAG00000010837	symbol_to_ensembl_only	0.717	0.085	7.5e-244
31782996	Neuron - Mid-hindbrain boundary, Inhibitory, GABA	Neuron - Mid-hindbrain boundary, Inhibitory, GABA_dev	atp1a3a	NA	ENSXMAG00000010837	ENSXMAG00000010837	symbol_to_ensembl_only	0.717	0.085	7.5e-244
31782996	Neuron - Mid-hindbrain boundary, Inhibitory, GABA	Neuron - Mid-hindbrain boundary, Inhibitory, GABA_dev	atp1a3a	NA	ENSXMAG00000010837	ENSXMAG00000010837	symbol_to_ensembl_only	0.717	0.085	7.5e-244
31782996	Neuron - Mid-hindbrain boundary, Inhibitory, GABA	Neuron - Mid-hindbrain boundary, Inhibitory, GABA_dev	atp1a3a	NA	ENSXMAG00000010837	ENSXMAG00000010837	symbol_to_ensembl_only	0.717	0.085	7.5e-244
31782996	Neuron - Mid-hindbrain boundary, Inhibitory, GABA	Neuron - Mid-hindbrain boundary, Inhibitory, GABA_dev	atp1a3a	NA	ENSXMAG00000010837	ENSXMAG00000010837	symbol_to_ensembl_only	0.717	0.085	7.5e-244
31782996	Neuron - Mid-hindbrain boundary, Inhibitory, GABA	Neuron - Mid-hindbrain boundary, Inhibitory, GABA_dev	atp1a3a	NA	ENSXMAG00000010837	ENSXMAG00000010837	symbol_to_ensembl_only	0.717	0.085	7.5e-244
31782996	Neuron - Mid-hindbrain boundary, Inhibitory, GABA	Neuron - Mid-hindbrain boundary, Inhibitory, GABA_dev	atp1a3a	NA	ENSXMAG00000010837	ENSXMAG00000010837	symbol_to_ensembl_only	0.717	0.085	7.5e-244
31782996	Neuron - Mid-hindbrain boundary, Inhibitory, GABA	Neuron - Mid-hindbrain boundary, Inhibitory, GABA_dev	atp1a3a	NA	ENSXMAG00000010837	ENSXMAG00000010837	symbol_to_ensembl_only	0.717	0.085	7.5e-244
31782996	Neuron - Mid-hindbrain boundary, Inhibitory, GABA	Neuron - Mid-hindbrain boundary, Inhibitory, GABA_dev	atp1a3a	NA	ENSXMAG00000010837	ENSXMAG00000010837	symbol_to_ensembl_only	0.717	0.085	7.5e-244
31782996	Neuron - Mid-hindbrain boundary, Inhibitory, GABA	Neuron - Mid-hindbrain boundary, Inhibitory, GABA_dev	atp1a3a	NA	ENSXMAG00000010837	ENSXMAG00000010837	symbol_to_ensembl_only	0.717	0.085	7.5e-244
31782996	Neuron - Mid-hindbrain boundary, Inhibitory, GABA	Neuron - Mid-hindbrain boundary, Inhibitory, GABA_dev	tmem59l	tmem59l	ENSXMAG00000012900	tmem59l	symbol_to_symbol	0.704	0.086	8.2e-239
31782996	Neuron - Mid-hindbrain boundary, Inhibitory, GABA	Neuron - Mid-hindbrain boundary, Inhibitory, GABA_dev	tmem59l	tmem59l	ENSXMAG00000012900	tmem59l	symbol_to_symbol	0.704	0.086	8.2e-239
31782996	Neuron - Mid-hindbrain boundary, Inhibitory, GABA	Neuron - Mid-hindbrain boundary, Inhibitory, GABA_dev	tmem59l	tmem59l	ENSXMAG00000012900	tmem59l	symbol_to_symbol	0.704	0.086	8.2e-239
31782996	Neuron - Mid-hindbrain boundary, Inhibitory, GABA	Neuron - Mid-hindbrain boundary, Inhibitory, GABA_dev	tmem59l	tmem59l	ENSXMAG00000012900	tmem59l	symbol_to_symbol	0.704	0.086	8.2e-239
31782996	Neuron - Mid-hindbrain boundary, Inhibitory, GABA	Neuron - Mid-hindbrain boundary, Inhibitory, GABA_dev	tmem59l	tmem59l	ENSXMAG00000012900	tmem59l	symbol_to_symbol	0.704	0.086	8.2e-239
31782996	Neuron - Mid-hindbrain boundary, Inhibitory, GABA	Neuron - Mid-hindbrain boundary, Inhibitory, GABA_dev	tmem59l	tmem59l	ENSXMAG00000012900	tmem59l	symbol_to_symbol	0.704	0.086	8.2e-239
31782996	Neuron - Mid-hindbrain boundary, Inhibitory, GABA	Neuron - Mid-hindbrain boundary, Inhibitory, GABA_dev	tmem59l	tmem59l	ENSXMAG00000012900	tmem59l	symbol_to_symbol	0.704	0.086	8.2e-239
31782996	Neuron - Mid-hindbrain boundary, Inhibitory, GABA	Neuron - Mid-hindbrain boundary, Inhibitory, GABA_dev	tmem59l	tmem59l	ENSXMAG00000012900	tmem59l	symbol_to_symbol	0.704	0.086	8.2e-239
31782996	Neuron - Mid-hindbrain boundary, Inhibitory, GABA	Neuron - Mid-hindbrain boundary, Inhibitory, GABA_dev	tmem59l	tmem59l	ENSXMAG00000012900	tmem59l	symbol_to_symbol	0.704	0.086	8.2e-239
31782996	Neuron - Mid-hindbrain boundary, Inhibitory, GABA	Neuron - Mid-hindbrain boundary, Inhibitory, GABA_dev	tmem59l	tmem59l	ENSXMAG00000012900	tmem59l	symbol_to_symbol	0.704	0.086	8.2e-239
31782996	Neuron - Mid-hindbrain boundary, Inhibitory, GABA	Neuron - Mid-hindbrain boundary, Inhibitory, GABA_dev	tmem59l	tmem59l	ENSXMAG00000012900	tmem59l	symbol_to_symbol	0.704	0.086	8.2e-239
31782996	Neuron - Mid-hindbrain boundary, Inhibitory, GABA	Neuron - Mid-hindbrain boundary, Inhibitory, GABA_dev	tmsb2	tmsb2	ENSXMAG00000010476	tmsb2	symbol_to_symbol	0.609	0.08	2.01e-182
31782996	Neuron - Mid-hindbrain boundary, Inhibitory, GABA	Neuron - Mid-hindbrain boundary, Inhibitory, GABA_dev	tmsb2	tmsb2	ENSXMAG00000010476	tmsb2	symbol_to_symbol	0.609	0.08	2.01e-182
31782996	Neuron - Mid-hindbrain boundary, Inhibitory, GABA	Neuron - Mid-hindbrain boundary, Inhibitory, GABA_dev	tmsb2	tmsb2	ENSXMAG00000010476	tmsb2	symbol_to_symbol	0.609	0.08	2.01e-182
31782996	Neuron - Mid-hindbrain boundary, Inhibitory, GABA	Neuron - Mid-hindbrain boundary, Inhibitory, GABA_dev	tmsb2	tmsb2	ENSXMAG00000010476	tmsb2	symbol_to_symbol	0.609	0.08	2.01e-182
31782996	Neuron - Mid-hindbrain boundary, Inhibitory, GABA	Neuron - Mid-hindbrain boundary, Inhibitory, GABA_dev	tmsb2	tmsb2	ENSXMAG00000010476	tmsb2	symbol_to_symbol	0.609	0.08	2.01e-182
31782996	Neuron - Mid-hindbrain boundary, Inhibitory, GABA	Neuron - Mid-hindbrain boundary, Inhibitory, GABA_dev	tmsb2	tmsb2	ENSXMAG00000010476	tmsb2	symbol_to_symbol	0.609	0.08	2.01e-182
31782996	Neuron - Mid-hindbrain boundary, Inhibitory, GABA	Neuron - Mid-hindbrain boundary, Inhibitory, GABA_dev	tmsb2	tmsb2	ENSXMAG00000010476	tmsb2	symbol_to_symbol	0.609	0.08	2.01e-182
31782996	Neuron - Mid-hindbrain boundary, Inhibitory, GABA	Neuron - Mid-hindbrain boundary, Inhibitory, GABA_dev	tmsb2	tmsb2	ENSXMAG00000010476	tmsb2	symbol_to_symbol	0.609	0.08	2.01e-182
31782996	Neuron - Mid-hindbrain boundary, Inhibitory, GABA	Neuron - Mid-hindbrain boundary, Inhibitory, GABA_dev	rtn1b	rtn1b	ENSXMAG00000018283	rtn1b	symbol_to_symbol	0.9	0.12	1.08e-301
31782996	Neuron - Mid-hindbrain boundary, Inhibitory, GABA	Neuron - Mid-hindbrain boundary, Inhibitory, GABA_dev	rtn1b	rtn1b	ENSXMAG00000018283	rtn1b	symbol_to_symbol	0.9	0.12	1.08e-301
31782996	Neuron - Mid-hindbrain boundary, Inhibitory, GABA	Neuron - Mid-hindbrain boundary, Inhibitory, GABA_dev	rtn1b	rtn1b	ENSXMAG00000018283	rtn1b	symbol_to_symbol	0.9	0.12	1.08e-301
31782996	Neuron - Mid-hindbrain boundary, Inhibitory, GABA	Neuron - Mid-hindbrain boundary, Inhibitory, GABA_dev	rtn1b	rtn1b	ENSXMAG00000018283	rtn1b	symbol_to_symbol	0.9	0.12	1.08e-301
31782996	Neuron - Mid-hindbrain boundary, Inhibitory, GABA	Neuron - Mid-hindbrain boundary, Inhibitory, GABA_dev	rtn1b	rtn1b	ENSXMAG00000018283	rtn1b	symbol_to_symbol	0.9	0.12	1.08e-301
31782996	Neuron - Mid-hindbrain boundary, Inhibitory, GABA	Neuron - Mid-hindbrain boundary, Inhibitory, GABA_dev	rtn1b	rtn1b	ENSXMAG00000018283	rtn1b	symbol_to_symbol	0.9	0.12	1.08e-301
31782996	Neuron - Mid-hindbrain boundary, Inhibitory, GABA	Neuron - Mid-hindbrain boundary, Inhibitory, GABA_dev	rtn1b	rtn1b	ENSXMAG00000018283	rtn1b	symbol_to_symbol	0.9	0.12	1.08e-301
31782996	Neuron - Mid-hindbrain boundary, Inhibitory, GABA	Neuron - Mid-hindbrain boundary, Inhibitory, GABA_dev	rtn1b	rtn1b	ENSXMAG00000018283	rtn1b	symbol_to_symbol	0.9	0.12	1.08e-301
31782996	Neuron - Mid-hindbrain boundary, Inhibitory, GABA	Neuron - Mid-hindbrain boundary, Inhibitory, GABA_dev	rtn1b	rtn1b	ENSXMAG00000018283	rtn1b	symbol_to_symbol	0.9	0.12	1.08e-301
31782996	Neuron - Mid-hindbrain boundary, Inhibitory, GABA	Neuron - Mid-hindbrain boundary, Inhibitory, GABA_dev	rtn1b	rtn1b	ENSXMAG00000018283	rtn1b	symbol_to_symbol	0.9	0.12	1.08e-301
31782996	Neuron - Mid-hindbrain boundary, Inhibitory, GABA	Neuron - Mid-hindbrain boundary, Inhibitory, GABA_dev	rtn1b	rtn1b	ENSXMAG00000018283	rtn1b	symbol_to_symbol	0.9	0.12	1.08e-301
31782996	Neuron - Mid-hindbrain boundary, Inhibitory, GABA	Neuron - Mid-hindbrain boundary, Inhibitory, GABA_dev	rtn1b	rtn1b	ENSXMAG00000018283	rtn1b	symbol_to_symbol	0.9	0.12	1.08e-301
31782996	Neuron - Mid-hindbrain boundary, Inhibitory, GABA	Neuron - Mid-hindbrain boundary, Inhibitory, GABA_dev	rtn1b	rtn1b	ENSXMAG00000018283	rtn1b	symbol_to_symbol	0.9	0.12	1.08e-301
31782996	Neuron - Mid-hindbrain boundary, Inhibitory, GABA	Neuron - Mid-hindbrain boundary, Inhibitory, GABA_dev	rtn1b	rtn1b	ENSXMAG00000018283	rtn1b	symbol_to_symbol	0.9	0.12	1.08e-301
31782996	Neuron - Mid-hindbrain boundary, Inhibitory, GABA	Neuron - Mid-hindbrain boundary, Inhibitory, GABA_dev	rtn1b	rtn1b	ENSXMAG00000018283	rtn1b	symbol_to_symbol	0.9	0.12	1.08e-301
31782996	Neuron - Mid-hindbrain boundary, Inhibitory, GABA	Neuron - Mid-hindbrain boundary, Inhibitory, GABA_dev	rtn1b	rtn1b	ENSXMAG00000018283	rtn1b	symbol_to_symbol	0.9	0.12	1.08e-301
31782996	Neuron - Mid-hindbrain boundary, Inhibitory, GABA	Neuron - Mid-hindbrain boundary, Inhibitory, GABA_dev	sncb	sncb	ENSXMAG00000010166	sncb	symbol_to_symbol	0.726	0.112	2.3e-183
31782996	Neuron - Mid-hindbrain boundary, Inhibitory, GABA	Neuron - Mid-hindbrain boundary, Inhibitory, GABA_dev	sncb	sncb	ENSXMAG00000010166	sncb	symbol_to_symbol	0.726	0.112	2.3e-183
31782996	Neuron - Mid-hindbrain boundary, Inhibitory, GABA	Neuron - Mid-hindbrain boundary, Inhibitory, GABA_dev	sncb	sncb	ENSXMAG00000010166	sncb	symbol_to_symbol	0.726	0.112	2.3e-183
31782996	Neuron - Mid-hindbrain boundary, Inhibitory, GABA	Neuron - Mid-hindbrain boundary, Inhibitory, GABA_dev	sncb	sncb	ENSXMAG00000010166	sncb	symbol_to_symbol	0.726	0.112	2.3e-183
31782996	Neuron - Mid-hindbrain boundary, Inhibitory, GABA	Neuron - Mid-hindbrain boundary, Inhibitory, GABA_dev	sncb	sncb	ENSXMAG00000010166	sncb	symbol_to_symbol	0.726	0.112	2.3e-183
31782996	Neuron - Mid-hindbrain boundary, Inhibitory, GABA	Neuron - Mid-hindbrain boundary, Inhibitory, GABA_dev	sncb	sncb	ENSXMAG00000010166	sncb	symbol_to_symbol	0.726	0.112	2.3e-183
31782996	Neuron - Mid-hindbrain boundary, Inhibitory, GABA	Neuron - Mid-hindbrain boundary, Inhibitory, GABA_dev	sncb	sncb	ENSXMAG00000010166	sncb	symbol_to_symbol	0.726	0.112	2.3e-183
31782996	Neuron - Mid-hindbrain boundary, Inhibitory, GABA	Neuron - Mid-hindbrain boundary, Inhibitory, GABA_dev	sncb	sncb	ENSXMAG00000010166	sncb	symbol_to_symbol	0.726	0.112	2.3e-183
31782996	Neuron - Mid-hindbrain boundary, Inhibitory, GABA	Neuron - Mid-hindbrain boundary, Inhibitory, GABA_dev	sncb	sncb	ENSXMAG00000010166	sncb	symbol_to_symbol	0.726	0.112	2.3e-183
31782996	Neuron - Mid-hindbrain boundary, Inhibitory, GABA	Neuron - Mid-hindbrain boundary, Inhibitory, GABA_dev	sncb	sncb	ENSXMAG00000010166	sncb	symbol_to_symbol	0.726	0.112	2.3e-183
31782996	Neuron - Mid-hindbrain boundary, Inhibitory, GABA	Neuron - Mid-hindbrain boundary, Inhibitory, GABA_dev	sncb	sncb	ENSXMAG00000010166	sncb	symbol_to_symbol	0.726	0.112	2.3e-183
31782996	Neuron - Mid-hindbrain boundary, Inhibitory, GABA	Neuron - Mid-hindbrain boundary, Inhibitory, GABA_dev	sncb	sncb	ENSXMAG00000010166	sncb	symbol_to_symbol	0.726	0.112	2.3e-183
31782996	Neuron - Mid-hindbrain boundary, Inhibitory, GABA	Neuron - Mid-hindbrain boundary, Inhibitory, GABA_dev	sncb	sncb	ENSXMAG00000010166	sncb	symbol_to_symbol	0.726	0.112	2.3e-183
31782996	Neuron - Mid-hindbrain boundary, Inhibitory, GABA	Neuron - Mid-hindbrain boundary, Inhibitory, GABA_dev	sncb	sncb	ENSXMAG00000010166	sncb	symbol_to_symbol	0.726	0.112	2.3e-183
31782996	Neuron - Mid-hindbrain boundary, Inhibitory, GABA	Neuron - Mid-hindbrain boundary, Inhibitory, GABA_dev	sncb	sncb	ENSXMAG00000010166	sncb	symbol_to_symbol	0.726	0.112	2.3e-183
31782996	Neuron - Mid-hindbrain boundary, Inhibitory, GABA	Neuron - Mid-hindbrain boundary, Inhibitory, GABA_dev	adcyap1b	adcyap1b	ENSXMAG00000021801	adcyap1b	symbol_to_symbol	0.487	0.08	2.51e-105
31782996	Neuron - Mid-hindbrain boundary, Inhibitory, GABA	Neuron - Mid-hindbrain boundary, Inhibitory, GABA_dev	adcyap1b	adcyap1b	ENSXMAG00000021801	adcyap1b	symbol_to_symbol	0.487	0.08	2.51e-105
31782996	Neuron - Mid-hindbrain boundary, Inhibitory, GABA	Neuron - Mid-hindbrain boundary, Inhibitory, GABA_dev	adcyap1b	adcyap1b	ENSXMAG00000021801	adcyap1b	symbol_to_symbol	0.487	0.08	2.51e-105
31782996	Neuron - Mid-hindbrain boundary, Inhibitory, GABA	Neuron - Mid-hindbrain boundary, Inhibitory, GABA_dev	adcyap1b	adcyap1b	ENSXMAG00000021801	adcyap1b	symbol_to_symbol	0.487	0.08	2.51e-105
31782996	Neuron - Mid-hindbrain boundary, Inhibitory, GABA	Neuron - Mid-hindbrain boundary, Inhibitory, GABA_dev	adcyap1b	adcyap1b	ENSXMAG00000021801	adcyap1b	symbol_to_symbol	0.487	0.08	2.51e-105
31782996	Neuron - Mid-hindbrain boundary, Inhibitory, GABA	Neuron - Mid-hindbrain boundary, Inhibitory, GABA_dev	adcyap1b	adcyap1b	ENSXMAG00000021801	adcyap1b	symbol_to_symbol	0.487	0.08	2.51e-105
31782996	Neuron - Mid-hindbrain boundary, Inhibitory, GABA	Neuron - Mid-hindbrain boundary, Inhibitory, GABA_dev	adcyap1b	adcyap1b	ENSXMAG00000021801	adcyap1b	symbol_to_symbol	0.487	0.08	2.51e-105
31782996	Neuron - Mid-hindbrain boundary, Inhibitory, GABA	Neuron - Mid-hindbrain boundary, Inhibitory, GABA_dev	adcyap1b	adcyap1b	ENSXMAG00000021801	adcyap1b	symbol_to_symbol	0.487	0.08	2.51e-105
31782996	Neuron - Mid-hindbrain boundary, Inhibitory, GABA	Neuron - Mid-hindbrain boundary, Inhibitory, GABA_dev	adcyap1b	adcyap1b	ENSXMAG00000021801	adcyap1b	symbol_to_symbol	0.487	0.08	2.51e-105
31782996	Neuron - Mid-hindbrain boundary, Inhibitory, GABA	Neuron - Mid-hindbrain boundary, Inhibitory, GABA_dev	adcyap1b	adcyap1b	ENSXMAG00000021801	adcyap1b	symbol_to_symbol	0.487	0.08	2.51e-105
31782996	Neuron - Mid-hindbrain boundary, Inhibitory, GABA	Neuron - Mid-hindbrain boundary, Inhibitory, GABA_dev	adcyap1b	adcyap1b	ENSXMAG00000021801	adcyap1b	symbol_to_symbol	0.487	0.08	2.51e-105
31782996	Neuron - Mid-hindbrain boundary, Inhibitory, GABA	Neuron - Mid-hindbrain boundary, Inhibitory, GABA_dev	adcyap1b	adcyap1b	ENSXMAG00000021801	adcyap1b	symbol_to_symbol	0.487	0.08	2.51e-105
31782996	Neuron - Mid-hindbrain boundary, Inhibitory, GABA	Neuron - Mid-hindbrain boundary, Inhibitory, GABA_dev	necap1	necap1	ENSXMAG00000014229	necap1	symbol_to_symbol	0.417	0.07	8.02e-87
31782996	Neuron - Mid-hindbrain boundary, Inhibitory, GABA	Neuron - Mid-hindbrain boundary, Inhibitory, GABA_dev	necap1	necap1	ENSXMAG00000014229	necap1	symbol_to_symbol	0.417	0.07	8.02e-87
31782996	Neuron - Mid-hindbrain boundary, Inhibitory, GABA	Neuron - Mid-hindbrain boundary, Inhibitory, GABA_dev	necap1	necap1	ENSXMAG00000014229	necap1	symbol_to_symbol	0.417	0.07	8.02e-87
31782996	Neuron - Mid-hindbrain boundary, Inhibitory, GABA	Neuron - Mid-hindbrain boundary, Inhibitory, GABA_dev	necap1	necap1	ENSXMAG00000014229	necap1	symbol_to_symbol	0.417	0.07	8.02e-87
31782996	Neuron - Mid-hindbrain boundary, Inhibitory, GABA	Neuron - Mid-hindbrain boundary, Inhibitory, GABA_dev	necap1	necap1	ENSXMAG00000014229	necap1	symbol_to_symbol	0.417	0.07	8.02e-87
31782996	Neuron - Mid-hindbrain boundary, Inhibitory, GABA	Neuron - Mid-hindbrain boundary, Inhibitory, GABA_dev	necap1	necap1	ENSXMAG00000014229	necap1	symbol_to_symbol	0.417	0.07	8.02e-87
31782996	Neuron - Mid-hindbrain boundary, Inhibitory, GABA	Neuron - Mid-hindbrain boundary, Inhibitory, GABA_dev	gap43	gap43	ENSXMAG00000002941	gap43	symbol_to_symbol	0.635	0.117	1.45e-128
31782996	Neuron - Mid-hindbrain boundary, Inhibitory, GABA	Neuron - Mid-hindbrain boundary, Inhibitory, GABA_dev	gap43	gap43	ENSXMAG00000002941	gap43	symbol_to_symbol	0.635	0.117	1.45e-128
31782996	Neuron - Mid-hindbrain boundary, Inhibitory, GABA	Neuron - Mid-hindbrain boundary, Inhibitory, GABA_dev	gap43	gap43	ENSXMAG00000002941	gap43	symbol_to_symbol	0.635	0.117	1.45e-128
31782996	Neuron - Mid-hindbrain boundary, Inhibitory, GABA	Neuron - Mid-hindbrain boundary, Inhibitory, GABA_dev	gap43	gap43	ENSXMAG00000002941	gap43	symbol_to_symbol	0.635	0.117	1.45e-128
31782996	Neuron - Mid-hindbrain boundary, Inhibitory, GABA	Neuron - Mid-hindbrain boundary, Inhibitory, GABA_dev	gap43	gap43	ENSXMAG00000002941	gap43	symbol_to_symbol	0.635	0.117	1.45e-128
31782996	Neuron - Mid-hindbrain boundary, Inhibitory, GABA	Neuron - Mid-hindbrain boundary, Inhibitory, GABA_dev	gap43	gap43	ENSXMAG00000002941	gap43	symbol_to_symbol	0.635	0.117	1.45e-128
31782996	Neuron - Mid-hindbrain boundary, Inhibitory, GABA	Neuron - Mid-hindbrain boundary, Inhibitory, GABA_dev	gap43	gap43	ENSXMAG00000002941	gap43	symbol_to_symbol	0.635	0.117	1.45e-128
31782996	Neuron - Mid-hindbrain boundary, Inhibitory, GABA	Neuron - Mid-hindbrain boundary, Inhibitory, GABA_dev	gap43	gap43	ENSXMAG00000002941	gap43	symbol_to_symbol	0.635	0.117	1.45e-128
31782996	Neuron - Mid-hindbrain boundary, Inhibitory, GABA	Neuron - Mid-hindbrain boundary, Inhibitory, GABA_dev	gap43	gap43	ENSXMAG00000002941	gap43	symbol_to_symbol	0.635	0.117	1.45e-128
31782996	Neuron - Mid-hindbrain boundary, Inhibitory, GABA	Neuron - Mid-hindbrain boundary, Inhibitory, GABA_dev	gap43	gap43	ENSXMAG00000002941	gap43	symbol_to_symbol	0.635	0.117	1.45e-128
31782996	Neuron - Mid-hindbrain boundary, Inhibitory, GABA	Neuron - Mid-hindbrain boundary, Inhibitory, GABA_dev	gap43	gap43	ENSXMAG00000002941	gap43	symbol_to_symbol	0.635	0.117	1.45e-128
31782996	Neuron - Mid-hindbrain boundary, Inhibitory, GABA	Neuron - Mid-hindbrain boundary, Inhibitory, GABA_dev	gap43	gap43	ENSXMAG00000002941	gap43	symbol_to_symbol	0.635	0.117	1.45e-128
31782996	Neuron - Mid-hindbrain boundary, Inhibitory, GABA	Neuron - Mid-hindbrain boundary, Inhibitory, GABA_dev	gap43	gap43	ENSXMAG00000002941	gap43	symbol_to_symbol	0.635	0.117	1.45e-128
31782996	Neuron - Mid-hindbrain boundary, Inhibitory, GABA	Neuron - Mid-hindbrain boundary, Inhibitory, GABA_dev	gap43	gap43	ENSXMAG00000002941	gap43	symbol_to_symbol	0.635	0.117	1.45e-128
31782996	Neuron - Mid-hindbrain boundary, Inhibitory, GABA	Neuron - Mid-hindbrain boundary, Inhibitory, GABA_dev	gap43	gap43	ENSXMAG00000002941	gap43	symbol_to_symbol	0.635	0.117	1.45e-128
31782996	Neuron - Mid-hindbrain boundary, Inhibitory, GABA	Neuron - Mid-hindbrain boundary, Inhibitory, GABA_dev	atpv0e2	atpv0e2	ENSXMAG00000027815	atpv0e2	symbol_to_symbol	0.778	0.168	7.64e-135
31782996	Neuron - Mid-hindbrain boundary, Inhibitory, GABA	Neuron - Mid-hindbrain boundary, Inhibitory, GABA_dev	atpv0e2	atpv0e2	ENSXMAG00000027815	atpv0e2	symbol_to_symbol	0.778	0.168	7.64e-135
31782996	Neuron - Mid-hindbrain boundary, Inhibitory, GABA	Neuron - Mid-hindbrain boundary, Inhibitory, GABA_dev	atpv0e2	atpv0e2	ENSXMAG00000027815	atpv0e2	symbol_to_symbol	0.778	0.168	7.64e-135
31782996	Neuron - Mid-hindbrain boundary, Inhibitory, GABA	Neuron - Mid-hindbrain boundary, Inhibitory, GABA_dev	atpv0e2	atpv0e2	ENSXMAG00000027815	atpv0e2	symbol_to_symbol	0.778	0.168	7.64e-135
31782996	Neuron - Mid-hindbrain boundary, Inhibitory, GABA	Neuron - Mid-hindbrain boundary, Inhibitory, GABA_dev	atpv0e2	atpv0e2	ENSXMAG00000027815	atpv0e2	symbol_to_symbol	0.778	0.168	7.64e-135
31782996	Neuron - Mid-hindbrain boundary, Inhibitory, GABA	Neuron - Mid-hindbrain boundary, Inhibitory, GABA_dev	atpv0e2	atpv0e2	ENSXMAG00000027815	atpv0e2	symbol_to_symbol	0.778	0.168	7.64e-135
31782996	Neuron - Mid-hindbrain boundary, Inhibitory, GABA	Neuron - Mid-hindbrain boundary, Inhibitory, GABA_dev	atpv0e2	atpv0e2	ENSXMAG00000027815	atpv0e2	symbol_to_symbol	0.778	0.168	7.64e-135
31782996	Neuron - Mid-hindbrain boundary, Inhibitory, GABA	Neuron - Mid-hindbrain boundary, Inhibitory, GABA_dev	atpv0e2	atpv0e2	ENSXMAG00000027815	atpv0e2	symbol_to_symbol	0.778	0.168	7.64e-135
31782996	Neuron - Mid-hindbrain boundary, Inhibitory, GABA	Neuron - Mid-hindbrain boundary, Inhibitory, GABA_dev	atpv0e2	atpv0e2	ENSXMAG00000027815	atpv0e2	symbol_to_symbol	0.778	0.168	7.64e-135
31782996	Neuron - Mid-hindbrain boundary, Inhibitory, GABA	Neuron - Mid-hindbrain boundary, Inhibitory, GABA_dev	atpv0e2	atpv0e2	ENSXMAG00000027815	atpv0e2	symbol_to_symbol	0.778	0.168	7.64e-135
31782996	Neuron - Mid-hindbrain boundary, Inhibitory, GABA	Neuron - Mid-hindbrain boundary, Inhibitory, GABA_dev	atpv0e2	atpv0e2	ENSXMAG00000027815	atpv0e2	symbol_to_symbol	0.778	0.168	7.64e-135
31782996	Neuron - Mid-hindbrain boundary, Inhibitory, GABA	Neuron - Mid-hindbrain boundary, Inhibitory, GABA_dev	atpv0e2	atpv0e2	ENSXMAG00000027815	atpv0e2	symbol_to_symbol	0.778	0.168	7.64e-135
31782996	Neuron - Mid-hindbrain boundary, Inhibitory, GABA	Neuron - Mid-hindbrain boundary, Inhibitory, GABA_dev	atpv0e2	atpv0e2	ENSXMAG00000027815	atpv0e2	symbol_to_symbol	0.778	0.168	7.64e-135
31782996	Neuron - Mid-hindbrain boundary, Inhibitory, GABA	Neuron - Mid-hindbrain boundary, Inhibitory, GABA_dev	atpv0e2	atpv0e2	ENSXMAG00000027815	atpv0e2	symbol_to_symbol	0.778	0.168	7.64e-135
31782996	Neuron - Mid-hindbrain boundary, Inhibitory, GABA	Neuron - Mid-hindbrain boundary, Inhibitory, GABA_dev	atpv0e2	atpv0e2	ENSXMAG00000027815	atpv0e2	symbol_to_symbol	0.778	0.168	7.64e-135
31782996	Neuron - Mid-hindbrain boundary, Inhibitory, GABA	Neuron - Mid-hindbrain boundary, Inhibitory, GABA_dev	atpv0e2	atpv0e2	ENSXMAG00000027815	atpv0e2	symbol_to_symbol	0.778	0.168	7.64e-135
31782996	Neuron - Mid-hindbrain boundary, Inhibitory, GABA	Neuron - Mid-hindbrain boundary, Inhibitory, GABA_dev	atpv0e2	atpv0e2	ENSXMAG00000027815	atpv0e2	symbol_to_symbol	0.778	0.168	7.64e-135
31782996	Neuron - Mid-hindbrain boundary, Inhibitory, GABA	Neuron - Mid-hindbrain boundary, Inhibitory, GABA_dev	atpv0e2	atpv0e2	ENSXMAG00000027815	atpv0e2	symbol_to_symbol	0.778	0.168	7.64e-135
31782996	Neuron - Mid-hindbrain boundary, Inhibitory, GABA	Neuron - Mid-hindbrain boundary, Inhibitory, GABA_dev	ank2b	ANK2	ENSXMAG00000007067	ANK2	symbol_to_symbol	0.57	0.173	4.33e-55
31782996	Neuron - Mid-hindbrain boundary, Inhibitory, GABA	Neuron - Mid-hindbrain boundary, Inhibitory, GABA_dev	ank2b	ANK2	ENSXMAG00000007067	ANK2	symbol_to_symbol	0.57	0.173	4.33e-55
31782996	Neuron - Mid-hindbrain boundary, Inhibitory, GABA	Neuron - Mid-hindbrain boundary, Inhibitory, GABA_dev	ank2b	ANK2	ENSXMAG00000007067	ANK2	symbol_to_symbol	0.57	0.173	4.33e-55
31782996	Neuron - Mid-hindbrain boundary, Inhibitory, GABA	Neuron - Mid-hindbrain boundary, Inhibitory, GABA_dev	ank2b	ANK2	ENSXMAG00000007067	ANK2	symbol_to_symbol	0.57	0.173	4.33e-55
31782996	Neuron - Mid-hindbrain boundary, Inhibitory, GABA	Neuron - Mid-hindbrain boundary, Inhibitory, GABA_dev	ank2b	ANK2	ENSXMAG00000007067	ANK2	symbol_to_symbol	0.57	0.173	4.33e-55
31782996	Neuron - Mid-hindbrain boundary, Inhibitory, GABA	Neuron - Mid-hindbrain boundary, Inhibitory, GABA_dev	ank2b	ANK2	ENSXMAG00000007067	ANK2	symbol_to_symbol	0.57	0.173	4.33e-55
31782996	Neuron - Mid-hindbrain boundary, Inhibitory, GABA	Neuron - Mid-hindbrain boundary, Inhibitory, GABA_dev	ank2b	ANK2	ENSXMAG00000007067	ANK2	symbol_to_symbol	0.57	0.173	4.33e-55
31782996	Neuron - Mid-hindbrain boundary, Inhibitory, GABA	Neuron - Mid-hindbrain boundary, Inhibitory, GABA_dev	ank2b	ANK2	ENSXMAG00000007067	ANK2	symbol_to_symbol	0.57	0.173	4.33e-55
31782996	Neuron - Mid-hindbrain boundary, Inhibitory, GABA	Neuron - Mid-hindbrain boundary, Inhibitory, GABA_dev	ank2b	ANK2	ENSXMAG00000007067	ANK2	symbol_to_symbol	0.57	0.173	4.33e-55
31782996	Neuron - Mid-hindbrain boundary, Inhibitory, GABA	Neuron - Mid-hindbrain boundary, Inhibitory, GABA_dev	ank2b	ANK2	ENSXMAG00000007067	ANK2	symbol_to_symbol	0.57	0.173	4.33e-55
31782996	Neuron - Mid-hindbrain boundary, Inhibitory, GABA	Neuron - Mid-hindbrain boundary, Inhibitory, GABA_dev	ank2b	ANK2	ENSXMAG00000007067	ANK2	symbol_to_symbol	0.57	0.173	4.33e-55
31782996	Neuron - Mid-hindbrain boundary, Inhibitory, GABA	Neuron - Mid-hindbrain boundary, Inhibitory, GABA_dev	ank2b	ANK2	ENSXMAG00000007067	ANK2	symbol_to_symbol	0.57	0.173	4.33e-55
31782996	Neuron - Mid-hindbrain boundary, Inhibitory, GABA	Neuron - Mid-hindbrain boundary, Inhibitory, GABA_dev	pbx1a	pbx1a	ENSXMAG00000029684	pbx1a	symbol_to_symbol	0.583	0.192	2.21e-50
31782996	Neuron - Mid-hindbrain boundary, Inhibitory, GABA	Neuron - Mid-hindbrain boundary, Inhibitory, GABA_dev	pbx1a	pbx1a	ENSXMAG00000029684	pbx1a	symbol_to_symbol	0.583	0.192	2.21e-50
31782996	Neuron - Mid-hindbrain boundary, Inhibitory, GABA	Neuron - Mid-hindbrain boundary, Inhibitory, GABA_dev	pbx1a	pbx1a	ENSXMAG00000029684	pbx1a	symbol_to_symbol	0.583	0.192	2.21e-50
31782996	Neuron - Mid-hindbrain boundary, Inhibitory, GABA	Neuron - Mid-hindbrain boundary, Inhibitory, GABA_dev	pbx1a	pbx1a	ENSXMAG00000029684	pbx1a	symbol_to_symbol	0.583	0.192	2.21e-50
31782996	Neuron - Mid-hindbrain boundary, Inhibitory, GABA	Neuron - Mid-hindbrain boundary, Inhibitory, GABA_dev	pbx1a	pbx1a	ENSXMAG00000029684	pbx1a	symbol_to_symbol	0.583	0.192	2.21e-50
31782996	Neuron - Mid-hindbrain boundary, Inhibitory, GABA	Neuron - Mid-hindbrain boundary, Inhibitory, GABA_dev	pbx1a	pbx1a	ENSXMAG00000029684	pbx1a	symbol_to_symbol	0.583	0.192	2.21e-50
31782996	Neuron - Mid-hindbrain boundary, Inhibitory, GABA	Neuron - Mid-hindbrain boundary, Inhibitory, GABA_dev	pbx1a	pbx1a	ENSXMAG00000029684	pbx1a	symbol_to_symbol	0.583	0.192	2.21e-50
31782996	Neuron - Mid-hindbrain boundary, Inhibitory, GABA	Neuron - Mid-hindbrain boundary, Inhibitory, GABA_dev	pbx1a	pbx1a	ENSXMAG00000029684	pbx1a	symbol_to_symbol	0.583	0.192	2.21e-50
31782996	Neuron - Mid-hindbrain boundary, Inhibitory, GABA	Neuron - Mid-hindbrain boundary, Inhibitory, GABA_dev	pbx1a	pbx1a	ENSXMAG00000029684	pbx1a	symbol_to_symbol	0.583	0.192	2.21e-50
31782996	Neuron - Mid-hindbrain boundary, Inhibitory, GABA	Neuron - Mid-hindbrain boundary, Inhibitory, GABA_dev	pbx1a	pbx1a	ENSXMAG00000029684	pbx1a	symbol_to_symbol	0.583	0.192	2.21e-50
31782996	Neuron - Mid-hindbrain boundary, Inhibitory, GABA	Neuron - Mid-hindbrain boundary, Inhibitory, GABA_dev	pbx1a	pbx1a	ENSXMAG00000029684	pbx1a	symbol_to_symbol	0.583	0.192	2.21e-50
31782996	Neuron - Mid-hindbrain boundary, Inhibitory, GABA	Neuron - Mid-hindbrain boundary, Inhibitory, GABA_dev	pbx1a	pbx1a	ENSXMAG00000029684	pbx1a	symbol_to_symbol	0.583	0.192	2.21e-50
31782996	Neuron - Mid-hindbrain boundary, Inhibitory, GABA	Neuron - Mid-hindbrain boundary, Inhibitory, GABA_dev	pbx1a	pbx1a	ENSXMAG00000029684	pbx1a	symbol_to_symbol	0.583	0.192	2.21e-50
31782996	Neuron - Mid-hindbrain boundary, Inhibitory, GABA	Neuron - Mid-hindbrain boundary, Inhibitory, GABA_dev	pbx1a	pbx1a	ENSXMAG00000029684	pbx1a	symbol_to_symbol	0.583	0.192	2.21e-50
31782996	Neuron - Mid-hindbrain boundary, Inhibitory, GABA	Neuron - Mid-hindbrain boundary, Inhibitory, GABA_dev	mab21l2	mab21l2	ENSXMAG00000027198	mab21l2	symbol_to_symbol	0.487	0.189	7.66e-30
31782996	Neuron - Mid-hindbrain boundary, Inhibitory, GABA	Neuron - Mid-hindbrain boundary, Inhibitory, GABA_dev	mab21l2	mab21l2	ENSXMAG00000027198	mab21l2	symbol_to_symbol	0.487	0.189	7.66e-30
31782996	Neuron - Mid-hindbrain boundary, Inhibitory, GABA	Neuron - Mid-hindbrain boundary, Inhibitory, GABA_dev	mab21l2	mab21l2	ENSXMAG00000027198	mab21l2	symbol_to_symbol	0.487	0.189	7.66e-30
31782996	Neuron - Mid-hindbrain boundary, Inhibitory, GABA	Neuron - Mid-hindbrain boundary, Inhibitory, GABA_dev	mab21l2	mab21l2	ENSXMAG00000027198	mab21l2	symbol_to_symbol	0.487	0.189	7.66e-30
31782996	Neuron - Mid-hindbrain boundary, Inhibitory, GABA	Neuron - Mid-hindbrain boundary, Inhibitory, GABA_dev	mab21l2	mab21l2	ENSXMAG00000027198	mab21l2	symbol_to_symbol	0.487	0.189	7.66e-30
31782996	Neuron - Mid-hindbrain boundary, Inhibitory, GABA	Neuron - Mid-hindbrain boundary, Inhibitory, GABA_dev	mab21l2	mab21l2	ENSXMAG00000027198	mab21l2	symbol_to_symbol	0.487	0.189	7.66e-30
31782996	Neuron - Mid-hindbrain boundary, Inhibitory, GABA	Neuron - Mid-hindbrain boundary, Inhibitory, GABA_dev	mab21l2	mab21l2	ENSXMAG00000027198	mab21l2	symbol_to_symbol	0.487	0.189	7.66e-30
31782996	Neuron - Mid-hindbrain boundary, Inhibitory, GABA	Neuron - Mid-hindbrain boundary, Inhibitory, GABA_dev	mab21l2	mab21l2	ENSXMAG00000027198	mab21l2	symbol_to_symbol	0.487	0.189	7.66e-30
31782996	Neuron - Mid-hindbrain boundary, Inhibitory, GABA	Neuron - Mid-hindbrain boundary, Inhibitory, GABA_dev	mab21l2	mab21l2	ENSXMAG00000027198	mab21l2	symbol_to_symbol	0.487	0.189	7.66e-30
31782996	Neuron - Mid-hindbrain boundary, Inhibitory, GABA	Neuron - Mid-hindbrain boundary, Inhibitory, GABA_dev	mab21l2	mab21l2	ENSXMAG00000027198	mab21l2	symbol_to_symbol	0.487	0.189	7.66e-30
31782996	Neuron - Mid-hindbrain boundary, Inhibitory, GABA	Neuron - Mid-hindbrain boundary, Inhibitory, GABA_dev	mab21l2	mab21l2	ENSXMAG00000027198	mab21l2	symbol_to_symbol	0.487	0.189	7.66e-30
31782996	Periderm	Periderm_dev	si:ch211-161h7.8	si:ch211-161h7.8	ENSXMAG00000010109	si:ch211-161h7.8	symbol_to_symbol	0.578	0.018	0
31782996	Periderm	Periderm_dev	ftr86	NA	ENSXMAG00000016593	ENSXMAG00000016593	symbol_to_ensembl_only	0.591	0.025	0
31782996	Periderm	Periderm_dev	ftr86	NA	ENSXMAG00000016593	ENSXMAG00000016593	symbol_to_ensembl_only	0.591	0.025	0
31782996	Periderm	Periderm_dev	ftr86	NA	ENSXMAG00000016593	ENSXMAG00000016593	symbol_to_ensembl_only	0.591	0.025	0
31782996	Periderm	Periderm_dev	zgc:194679	zgc:194679	ENSXMAG00000029680	zgc:194679	symbol_to_symbol	0.57	0.029	0
31782996	Periderm	Periderm_dev	zgc:194679	zgc:194679	ENSXMAG00000029680	zgc:194679	symbol_to_symbol	0.57	0.029	0
31782996	Periderm	Periderm_dev	zgc:194679	zgc:194679	ENSXMAG00000029680	zgc:194679	symbol_to_symbol	0.57	0.029	0
31782996	Periderm	Periderm_dev	rab25a	rab25a	ENSXMAG00000003233	rab25a	symbol_to_symbol	0.604	0.032	0
31782996	Periderm	Periderm_dev	rab25a	rab25a	ENSXMAG00000003233	rab25a	symbol_to_symbol	0.604	0.032	0
31782996	Periderm	Periderm_dev	rab25a	rab25a	ENSXMAG00000003233	rab25a	symbol_to_symbol	0.604	0.032	0
31782996	Periderm	Periderm_dev	sft2d2a	sft2d2a	ENSXMAG00000024856	sft2d2a	symbol_to_symbol	0.809	0.046	0
31782996	Periderm	Periderm_dev	sft2d2a	sft2d2a	ENSXMAG00000024856	sft2d2a	symbol_to_symbol	0.809	0.046	0
31782996	Periderm	Periderm_dev	sft2d2a	sft2d2a	ENSXMAG00000024856	sft2d2a	symbol_to_symbol	0.809	0.046	0
31782996	Periderm	Periderm_dev	svopl	svopl	ENSXMAG00000013022	svopl	symbol_to_symbol	0.752	0.044	0
31782996	Periderm	Periderm_dev	svopl	svopl	ENSXMAG00000013022	svopl	symbol_to_symbol	0.752	0.044	0
31782996	Periderm	Periderm_dev	svopl	svopl	ENSXMAG00000013022	svopl	symbol_to_symbol	0.752	0.044	0
31782996	Periderm	Periderm_dev	svopl	svopl	ENSXMAG00000013022	svopl	symbol_to_symbol	0.752	0.044	0
31782996	Periderm	Periderm_dev	gna14	gna14	ENSXMAG00000022637	gna14	symbol_to_symbol	0.709	0.043	0
31782996	Periderm	Periderm_dev	gna14	gna14	ENSXMAG00000022637	gna14	symbol_to_symbol	0.709	0.043	0
31782996	Periderm	Periderm_dev	si:dkeyp-86h10.3	NA	ENSXMAG00000020143	ENSXMAG00000020143	symbol_to_ensembl_only	0.804	0.049	0
31782996	Periderm	Periderm_dev	si:dkeyp-86h10.3	NA	ENSXMAG00000020143	ENSXMAG00000020143	symbol_to_ensembl_only	0.804	0.049	0
