## Supplementary material for "Comparison of Human Melanoma Single Cell Profiles to Evolutionary Medicine Model *Xiphophorus* Provides Insights in Disease Control": Supp. files: TableS2_Reference_Marker_Table.xlsx (part 2 of 3)

### Sheet: TableS2_Reference_Marker_Table (continued)
Supplemental Table S2 Reference Marker Table
31782996	Periderm	Periderm_dev	si:dkeyp-86h10.3	NA	ENSXMAG00000020143	ENSXMAG00000020143	symbol_to_ensembl_only	0.804	0.049	0
31782996	Periderm	Periderm_dev	si:dkeyp-86h10.3	NA	ENSXMAG00000020143	ENSXMAG00000020143	symbol_to_ensembl_only	0.804	0.049	0
31782996	Periderm	Periderm_dev	arl11	arl11	ENSXMAG00000023188	arl11	symbol_to_symbol	0.63	0.04	0
31782996	Periderm	Periderm_dev	arl11	arl11	ENSXMAG00000023188	arl11	symbol_to_symbol	0.63	0.04	0
31782996	Periderm	Periderm_dev	arl11	arl11	ENSXMAG00000023188	arl11	symbol_to_symbol	0.63	0.04	0
31782996	Periderm	Periderm_dev	arl11	arl11	ENSXMAG00000023188	arl11	symbol_to_symbol	0.63	0.04	0
31782996	Periderm	Periderm_dev	arl11	arl11	ENSXMAG00000023188	arl11	symbol_to_symbol	0.63	0.04	0
31782996	Periderm	Periderm_dev	rnf183	rnf183	ENSXMAG00000021926	rnf183	symbol_to_symbol	0.857	0.055	0
31782996	Periderm	Periderm_dev	rnf183	rnf183	ENSXMAG00000021926	rnf183	symbol_to_symbol	0.857	0.055	0
31782996	Periderm	Periderm_dev	rnf183	rnf183	ENSXMAG00000021926	rnf183	symbol_to_symbol	0.857	0.055	0
31782996	Periderm	Periderm_dev	rnf183	rnf183	ENSXMAG00000021926	rnf183	symbol_to_symbol	0.857	0.055	0
31782996	Periderm	Periderm_dev	rnf183	rnf183	ENSXMAG00000021926	rnf183	symbol_to_symbol	0.857	0.055	0
31782996	Periderm	Periderm_dev	rnf183	rnf183	ENSXMAG00000021926	rnf183	symbol_to_symbol	0.857	0.055	0
31782996	Periderm	Periderm_dev	styk1b	styk1b	ENSXMAG00000011629	styk1b	symbol_to_symbol	0.778	0.05	0
31782996	Periderm	Periderm_dev	styk1b	styk1b	ENSXMAG00000011629	styk1b	symbol_to_symbol	0.778	0.05	0
31782996	Periderm	Periderm_dev	styk1b	styk1b	ENSXMAG00000011629	styk1b	symbol_to_symbol	0.778	0.05	0
31782996	Periderm	Periderm_dev	styk1b	styk1b	ENSXMAG00000011629	styk1b	symbol_to_symbol	0.778	0.05	0
31782996	Periderm	Periderm_dev	styk1b	styk1b	ENSXMAG00000011629	styk1b	symbol_to_symbol	0.778	0.05	0
31782996	Periderm	Periderm_dev	eps8l1a	eps8l1a	ENSXMAG00000011657	eps8l1a	symbol_to_symbol	0.791	0.051	0
31782996	Periderm	Periderm_dev	eps8l1a	eps8l1a	ENSXMAG00000011657	eps8l1a	symbol_to_symbol	0.791	0.051	0
31782996	Periderm	Periderm_dev	eps8l1a	eps8l1a	ENSXMAG00000011657	eps8l1a	symbol_to_symbol	0.791	0.051	0
31782996	Periderm	Periderm_dev	evpla	evpla	ENSXMAG00000006071	evpla	symbol_to_symbol	0.961	0.062	0
31782996	Periderm	Periderm_dev	evpla	evpla	ENSXMAG00000006071	evpla	symbol_to_symbol	0.961	0.062	0
31782996	Periderm	Periderm_dev	evpla	evpla	ENSXMAG00000006071	evpla	symbol_to_symbol	0.961	0.062	0
31782996	Periderm	Periderm_dev	evpla	evpla	ENSXMAG00000006071	evpla	symbol_to_symbol	0.961	0.062	0
31782996	Periderm	Periderm_dev	evpla	evpla	ENSXMAG00000006071	evpla	symbol_to_symbol	0.961	0.062	0
31782996	Periderm	Periderm_dev	dbnla	dbnla	ENSXMAG00000000382	dbnla	symbol_to_symbol	0.839	0.055	0
31782996	Periderm	Periderm_dev	dbnla	dbnla	ENSXMAG00000000382	dbnla	symbol_to_symbol	0.839	0.055	0
31782996	Periderm	Periderm_dev	dbnla	dbnla	ENSXMAG00000000382	dbnla	symbol_to_symbol	0.839	0.055	0
31782996	Periderm	Periderm_dev	gdpd3a	gdpd3a	ENSXMAG00000011975	gdpd3a	symbol_to_symbol	0.696	0.046	0
31782996	Periderm	Periderm_dev	gdpd3a	gdpd3a	ENSXMAG00000011975	gdpd3a	symbol_to_symbol	0.696	0.046	0
31782996	Periderm	Periderm_dev	gdpd3a	gdpd3a	ENSXMAG00000011975	gdpd3a	symbol_to_symbol	0.696	0.046	0
31782996	Periderm	Periderm_dev	si:ch211-125o16.4	si:ch211-125o16.4	ENSXMAG00000021291	si:ch211-125o16.4	symbol_to_symbol	0.943	0.063	0
31782996	Periderm	Periderm_dev	si:ch211-125o16.4	si:ch211-125o16.4	ENSXMAG00000021291	si:ch211-125o16.4	symbol_to_symbol	0.943	0.063	0
31782996	Periderm	Periderm_dev	si:ch211-125o16.4	si:ch211-125o16.4	ENSXMAG00000021291	si:ch211-125o16.4	symbol_to_symbol	0.943	0.063	0
31782996	Periderm	Periderm_dev	si:ch211-125o16.4	si:ch211-125o16.4	ENSXMAG00000021291	si:ch211-125o16.4	symbol_to_symbol	0.943	0.063	0
31782996	Periderm	Periderm_dev	si:ch211-125o16.4	si:ch211-125o16.4	ENSXMAG00000021291	si:ch211-125o16.4	symbol_to_symbol	0.943	0.063	0
31782996	Periderm	Periderm_dev	anxa1b	anxa1d	ENSXMAG00000008534	anxa1d	symbol_to_symbol	0.983	0.066	0
31782996	Periderm	Periderm_dev	anxa1b	anxa1d	ENSXMAG00000008534	anxa1d	symbol_to_symbol	0.983	0.066	0
31782996	Periderm	Periderm_dev	anxa1b	anxa1d	ENSXMAG00000008534	anxa1d	symbol_to_symbol	0.983	0.066	0
31782996	Periderm	Periderm_dev	anxa1b	anxa1d	ENSXMAG00000008534	anxa1d	symbol_to_symbol	0.983	0.066	0
31782996	Periderm	Periderm_dev	zgc:158263	zgc:158263	ENSXMAG00000010739	zgc:158263	symbol_to_symbol	0.604	0.041	0
31782996	Periderm	Periderm_dev	zgc:158263	zgc:158263	ENSXMAG00000010739	zgc:158263	symbol_to_symbol	0.604	0.041	0
31782996	Periderm	Periderm_dev	pon1	pon3.2	ENSXMAG00000029579	pon3.2	symbol_to_symbol	0.743	0.051	0
31782996	Periderm	Periderm_dev	pon1	pon3.2	ENSXMAG00000029579	pon3.2	symbol_to_symbol	0.743	0.051	0
31782996	Periderm	Periderm_dev	pon1	pon3.2	ENSXMAG00000029579	pon3.2	symbol_to_symbol	0.743	0.051	0
31782996	Periderm	Periderm_dev	pon1	pon3.2	ENSXMAG00000029579	pon3.2	symbol_to_symbol	0.743	0.051	0
31782996	Periderm	Periderm_dev	zgc:174935	NA	ENSXMAG00000025183	ENSXMAG00000025183	symbol_to_ensembl_only	0.757	0.056	0
31782996	Periderm	Periderm_dev	zgc:174935	NA	ENSXMAG00000025183	ENSXMAG00000025183	symbol_to_ensembl_only	0.757	0.056	0
31782996	Periderm	Periderm_dev	zgc:174935	NA	ENSXMAG00000025183	ENSXMAG00000025183	symbol_to_ensembl_only	0.757	0.056	0
31782996	Periderm	Periderm_dev	zgc:174935	NA	ENSXMAG00000025183	ENSXMAG00000025183	symbol_to_ensembl_only	0.757	0.056	0
31782996	Periderm	Periderm_dev	si:ch211-79k12.1	si:ch211-79k12.1	ENSXMAG00000023036	si:ch211-79k12.1	symbol_to_symbol	0.861	0.065	0
31782996	Periderm	Periderm_dev	si:ch211-79k12.1	si:ch211-79k12.1	ENSXMAG00000023036	si:ch211-79k12.1	symbol_to_symbol	0.861	0.065	0
31782996	Periderm	Periderm_dev	si:ch211-79k12.1	si:ch211-79k12.1	ENSXMAG00000023036	si:ch211-79k12.1	symbol_to_symbol	0.861	0.065	0
31782996	Periderm	Periderm_dev	si:ch211-79k12.1	si:ch211-79k12.1	ENSXMAG00000023036	si:ch211-79k12.1	symbol_to_symbol	0.861	0.065	0
31782996	Periderm	Periderm_dev	si:ch211-79k12.1	si:ch211-79k12.1	ENSXMAG00000023036	si:ch211-79k12.1	symbol_to_symbol	0.861	0.065	0
31782996	Periderm	Periderm_dev	si:ch211-79k12.1	si:ch211-79k12.1	ENSXMAG00000023036	si:ch211-79k12.1	symbol_to_symbol	0.861	0.065	0
31782996	Periderm	Periderm_dev	capn2b	capn2b	ENSXMAG00000008802	capn2b	symbol_to_symbol	0.926	0.07	0
31782996	Periderm	Periderm_dev	capn2b	capn2b	ENSXMAG00000008802	capn2b	symbol_to_symbol	0.926	0.07	0
31782996	Periderm	Periderm_dev	capn2b	capn2b	ENSXMAG00000008802	capn2b	symbol_to_symbol	0.926	0.07	0
31782996	Periderm	Periderm_dev	capn2b	capn2b	ENSXMAG00000008802	capn2b	symbol_to_symbol	0.926	0.07	0
31782996	Periderm	Periderm_dev	capn2b	capn2b	ENSXMAG00000008802	capn2b	symbol_to_symbol	0.926	0.07	0
31782996	Periderm	Periderm_dev	capn2b	capn2b	ENSXMAG00000008802	capn2b	symbol_to_symbol	0.926	0.07	0
31782996	Periderm	Periderm_dev	zgc:100868	zgc:100868	ENSXMAG00000027365	zgc:100868	symbol_to_symbol	0.643	0.049	0
31782996	Periderm	Periderm_dev	zgc:100868	zgc:100868	ENSXMAG00000027365	zgc:100868	symbol_to_symbol	0.643	0.049	0
31782996	Periderm	Periderm_dev	zgc:100868	zgc:100868	ENSXMAG00000027365	zgc:100868	symbol_to_symbol	0.643	0.049	0
31782996	Periderm	Periderm_dev	zgc:100868	zgc:100868	ENSXMAG00000027365	zgc:100868	symbol_to_symbol	0.643	0.049	0
31782996	Periderm	Periderm_dev	znf185	NA	ENSXMAG00000027102	ENSXMAG00000027102	symbol_to_ensembl_only	0.93	0.071	0
31782996	Periderm	Periderm_dev	znf185	NA	ENSXMAG00000027102	ENSXMAG00000027102	symbol_to_ensembl_only	0.93	0.071	0
31782996	Periderm	Periderm_dev	znf185	NA	ENSXMAG00000027102	ENSXMAG00000027102	symbol_to_ensembl_only	0.93	0.071	0
31782996	Periderm	Periderm_dev	znf185	NA	ENSXMAG00000027102	ENSXMAG00000027102	symbol_to_ensembl_only	0.93	0.071	0
31782996	Periderm	Periderm_dev	znf185	NA	ENSXMAG00000027102	ENSXMAG00000027102	symbol_to_ensembl_only	0.93	0.071	0
31782996	Periderm	Periderm_dev	si:busm1-57f23.1	si:busm1-57f23.1	ENSXMAG00000024627	si:busm1-57f23.1	symbol_to_symbol	0.652	0.05	0
31782996	Periderm	Periderm_dev	cmah	cmah	ENSXMAG00000029019	cmah	symbol_to_symbol	0.609	0.047	0
31782996	Periderm	Periderm_dev	cmah	cmah	ENSXMAG00000029019	cmah	symbol_to_symbol	0.609	0.047	0
31782996	Periderm	Periderm_dev	cmah	cmah	ENSXMAG00000029019	cmah	symbol_to_symbol	0.609	0.047	0
31782996	Periderm	Periderm_dev	oclnb	oclnb	ENSXMAG00000019127	oclnb	symbol_to_symbol	0.739	0.059	0
31782996	Periderm	Periderm_dev	oclnb	oclnb	ENSXMAG00000019127	oclnb	symbol_to_symbol	0.739	0.059	0
31782996	Periderm	Periderm_dev	oclnb	oclnb	ENSXMAG00000019127	oclnb	symbol_to_symbol	0.739	0.059	0
31782996	Periderm	Periderm_dev	oclnb	oclnb	ENSXMAG00000019127	oclnb	symbol_to_symbol	0.739	0.059	0
31782996	Periderm	Periderm_dev	oclnb	oclnb	ENSXMAG00000019127	oclnb	symbol_to_symbol	0.739	0.059	0
31782996	Periderm	Periderm_dev	caspb	NA	ENSXMAG00000020980	ENSXMAG00000020980	symbol_to_ensembl_only	0.926	0.076	0
31782996	Periderm	Periderm_dev	caspb	NA	ENSXMAG00000020980	ENSXMAG00000020980	symbol_to_ensembl_only	0.926	0.076	0
31782996	Periderm	Periderm_dev	caspb	NA	ENSXMAG00000020980	ENSXMAG00000020980	symbol_to_ensembl_only	0.926	0.076	0
31782996	Periderm	Periderm_dev	caspb	NA	ENSXMAG00000020980	ENSXMAG00000020980	symbol_to_ensembl_only	0.926	0.076	0
31782996	Periderm	Periderm_dev	caspb	NA	ENSXMAG00000020980	ENSXMAG00000020980	symbol_to_ensembl_only	0.926	0.076	0
31782996	Periderm	Periderm_dev	caspb	NA	ENSXMAG00000020980	ENSXMAG00000020980	symbol_to_ensembl_only	0.926	0.076	0
31782996	Periderm	Periderm_dev	caspb	NA	ENSXMAG00000020980	ENSXMAG00000020980	symbol_to_ensembl_only	0.926	0.076	0
31782996	Periderm	Periderm_dev	caspb	NA	ENSXMAG00000020980	ENSXMAG00000020980	symbol_to_ensembl_only	0.926	0.076	0
31782996	Periderm	Periderm_dev	zgc:154054	NA	ENSXMAG00000028685	ENSXMAG00000028685	symbol_to_ensembl_only	0.861	0.071	0
31782996	Periderm	Periderm_dev	zgc:154054	NA	ENSXMAG00000028685	ENSXMAG00000028685	symbol_to_ensembl_only	0.861	0.071	0
31782996	Periderm	Periderm_dev	zgc:154054	NA	ENSXMAG00000028685	ENSXMAG00000028685	symbol_to_ensembl_only	0.861	0.071	0
31782996	Periderm	Periderm_dev	zgc:154054	NA	ENSXMAG00000028685	ENSXMAG00000028685	symbol_to_ensembl_only	0.861	0.071	0
31782996	Periderm	Periderm_dev	zgc:154054	NA	ENSXMAG00000028685	ENSXMAG00000028685	symbol_to_ensembl_only	0.861	0.071	0
31782996	Periderm	Periderm_dev	gbgt1l4	GBGT1	ENSXMAG00000012659	GBGT1	symbol_to_symbol	0.757	0.063	0
31782996	Periderm	Periderm_dev	gbgt1l4	GBGT1	ENSXMAG00000012659	GBGT1	symbol_to_symbol	0.757	0.063	0
31782996	Periderm	Periderm_dev	gbgt1l4	GBGT1	ENSXMAG00000012659	GBGT1	symbol_to_symbol	0.757	0.063	0
31782996	Periderm	Periderm_dev	gbgt1l4	GBGT1	ENSXMAG00000012659	GBGT1	symbol_to_symbol	0.757	0.063	0
31782996	Periderm	Periderm_dev	gbgt1l4	GBGT1	ENSXMAG00000012659	GBGT1	symbol_to_symbol	0.757	0.063	0
31782996	Periderm	Periderm_dev	gbgt1l4	GBGT1	ENSXMAG00000012659	GBGT1	symbol_to_symbol	0.757	0.063	0
31782996	Periderm	Periderm_dev	pdlim2	pdlim2	ENSXMAG00000021313	pdlim2	symbol_to_symbol	0.648	0.055	0
31782996	Periderm	Periderm_dev	zgc:162193	NA	ENSXMAG00000002774	ENSXMAG00000002774	symbol_to_ensembl_only	0.735	0.063	0
31782996	Periderm	Periderm_dev	zgc:162193	NA	ENSXMAG00000002774	ENSXMAG00000002774	symbol_to_ensembl_only	0.735	0.063	0
31782996	Periderm	Periderm_dev	zgc:162193	NA	ENSXMAG00000002774	ENSXMAG00000002774	symbol_to_ensembl_only	0.735	0.063	0
31782996	Periderm	Periderm_dev	tom1	NA	ENSXMAG00000004607	ENSXMAG00000004607	symbol_to_ensembl_only	0.683	0.059	0
31782996	Periderm	Periderm_dev	si:ch73-95l15.5	si:ch73-95l15.5	ENSXMAG00000013283	si:ch73-95l15.5	symbol_to_symbol	0.635	0.055	0
31782996	Periderm	Periderm_dev	si:ch73-95l15.5	si:ch73-95l15.5	ENSXMAG00000013283	si:ch73-95l15.5	symbol_to_symbol	0.635	0.055	0
31782996	Periderm	Periderm_dev	si:ch73-95l15.5	si:ch73-95l15.5	ENSXMAG00000013283	si:ch73-95l15.5	symbol_to_symbol	0.635	0.055	0
31782996	Periderm	Periderm_dev	si:ch211-153b23.5	si:ch211-153b23.5	ENSXMAG00000009413	si:ch211-153b23.5	symbol_to_symbol	0.591	0.052	1.91e-277
31782996	Periderm	Periderm_dev	si:ch211-153b23.5	si:ch211-153b23.5	ENSXMAG00000009413	si:ch211-153b23.5	symbol_to_symbol	0.591	0.052	1.91e-277
31782996	Periderm	Periderm_dev	si:ch211-153b23.5	si:ch211-153b23.5	ENSXMAG00000009413	si:ch211-153b23.5	symbol_to_symbol	0.591	0.052	1.91e-277
31782996	Periderm	Periderm_dev	si:ch211-153b23.5	si:ch211-153b23.5	ENSXMAG00000009413	si:ch211-153b23.5	symbol_to_symbol	0.591	0.052	1.91e-277
31782996	Periderm	Periderm_dev	si:ch211-153b23.5	si:ch211-153b23.5	ENSXMAG00000009413	si:ch211-153b23.5	symbol_to_symbol	0.591	0.052	1.91e-277
31782996	Periderm	Periderm_dev	si:ch211-157c3.4	si:ch211-157c3.4	ENSXMAG00000027056	si:ch211-157c3.4	symbol_to_symbol	0.974	0.086	0
31782996	Periderm	Periderm_dev	si:ch211-157c3.4	si:ch211-157c3.4	ENSXMAG00000027056	si:ch211-157c3.4	symbol_to_symbol	0.974	0.086	0
31782996	Periderm	Periderm_dev	si:ch211-157c3.4	si:ch211-157c3.4	ENSXMAG00000027056	si:ch211-157c3.4	symbol_to_symbol	0.974	0.086	0
31782996	Periderm	Periderm_dev	si:ch211-157c3.4	si:ch211-157c3.4	ENSXMAG00000027056	si:ch211-157c3.4	symbol_to_symbol	0.974	0.086	0
31782996	Periderm	Periderm_dev	si:ch211-157c3.4	si:ch211-157c3.4	ENSXMAG00000027056	si:ch211-157c3.4	symbol_to_symbol	0.974	0.086	0
31782996	Periderm	Periderm_dev	ildr1a	ildr1a	ENSXMAG00000001911	ildr1a	symbol_to_symbol	0.739	0.066	0
31782996	Periderm	Periderm_dev	ildr1a	ildr1a	ENSXMAG00000001911	ildr1a	symbol_to_symbol	0.739	0.066	0
31782996	Periderm	Periderm_dev	ildr1a	ildr1a	ENSXMAG00000001911	ildr1a	symbol_to_symbol	0.739	0.066	0
31782996	Periderm	Periderm_dev	ildr1a	ildr1a	ENSXMAG00000001911	ildr1a	symbol_to_symbol	0.739	0.066	0
31782996	Periderm	Periderm_dev	ildr1a	ildr1a	ENSXMAG00000001911	ildr1a	symbol_to_symbol	0.739	0.066	0
31782996	Periderm	Periderm_dev	ildr1a	ildr1a	ENSXMAG00000001911	ildr1a	symbol_to_symbol	0.739	0.066	0
31782996	Periderm	Periderm_dev	ildr1a	ildr1a	ENSXMAG00000001911	ildr1a	symbol_to_symbol	0.739	0.066	0
31782996	Periderm	Periderm_dev	alox12	alox12	ENSXMAG00000011887	alox12	symbol_to_symbol	0.9	0.081	0
31782996	Periderm	Periderm_dev	alox12	alox12	ENSXMAG00000011887	alox12	symbol_to_symbol	0.9	0.081	0
31782996	Periderm	Periderm_dev	alox12	alox12	ENSXMAG00000011887	alox12	symbol_to_symbol	0.9	0.081	0
31782996	Periderm	Periderm_dev	alox12	alox12	ENSXMAG00000011887	alox12	symbol_to_symbol	0.9	0.081	0
31782996	Periderm	Periderm_dev	alox12	alox12	ENSXMAG00000011887	alox12	symbol_to_symbol	0.9	0.081	0
31782996	Periderm	Periderm_dev	alox12	alox12	ENSXMAG00000011887	alox12	symbol_to_symbol	0.9	0.081	0
31782996	Periderm	Periderm_dev	alox12	alox12	ENSXMAG00000011887	alox12	symbol_to_symbol	0.9	0.081	0
31782996	Periderm	Periderm_dev	alox12	alox12	ENSXMAG00000011887	alox12	symbol_to_symbol	0.9	0.081	0
31782996	Periderm	Periderm_dev	alox12	alox12	ENSXMAG00000011887	alox12	symbol_to_symbol	0.9	0.081	0
31782996	Periderm	Periderm_dev	alox12	alox12	ENSXMAG00000011887	alox12	symbol_to_symbol	0.9	0.081	0
31782996	Periderm	Periderm_dev	alox12	alox12	ENSXMAG00000011887	alox12	symbol_to_symbol	0.9	0.081	0
31782996	Periderm	Periderm_dev	si:ch73-74h11.1	si:ch73-74h11.1	ENSXMAG00000011118	si:ch73-74h11.1	symbol_to_symbol	0.7	0.063	0
31782996	Periderm	Periderm_dev	si:ch73-74h11.1	si:ch73-74h11.1	ENSXMAG00000011118	si:ch73-74h11.1	symbol_to_symbol	0.7	0.063	0
31782996	Periderm	Periderm_dev	si:ch73-74h11.1	si:ch73-74h11.1	ENSXMAG00000011118	si:ch73-74h11.1	symbol_to_symbol	0.7	0.063	0
31782996	Periderm	Periderm_dev	si:ch73-74h11.1	si:ch73-74h11.1	ENSXMAG00000011118	si:ch73-74h11.1	symbol_to_symbol	0.7	0.063	0
31782996	Periderm	Periderm_dev	si:ch73-74h11.1	si:ch73-74h11.1	ENSXMAG00000011118	si:ch73-74h11.1	symbol_to_symbol	0.7	0.063	0
31782996	Periderm	Periderm_dev	si:ch73-74h11.1	si:ch73-74h11.1	ENSXMAG00000011118	si:ch73-74h11.1	symbol_to_symbol	0.7	0.063	0
31782996	Periderm	Periderm_dev	si:ch73-74h11.1	si:ch73-74h11.1	ENSXMAG00000011118	si:ch73-74h11.1	symbol_to_symbol	0.7	0.063	0
31782996	Periderm	Periderm_dev	si:ch211-202f5.3	si:ch211-202f5.3	ENSXMAG00000024320	si:ch211-202f5.3	symbol_to_symbol	0.696	0.063	0
31782996	Periderm	Periderm_dev	si:ch211-202f5.3	si:ch211-202f5.3	ENSXMAG00000024320	si:ch211-202f5.3	symbol_to_symbol	0.696	0.063	0
31782996	Periderm	Periderm_dev	si:ch211-202f5.3	si:ch211-202f5.3	ENSXMAG00000024320	si:ch211-202f5.3	symbol_to_symbol	0.696	0.063	0
31782996	Periderm	Periderm_dev	si:ch211-202f5.3	si:ch211-202f5.3	ENSXMAG00000024320	si:ch211-202f5.3	symbol_to_symbol	0.696	0.063	0
31782996	Periderm	Periderm_dev	stard14	stard14	ENSXMAG00000013266	stard14	symbol_to_symbol	0.978	0.089	0
31782996	Periderm	Periderm_dev	stard14	stard14	ENSXMAG00000013266	stard14	symbol_to_symbol	0.978	0.089	0
31782996	Periderm	Periderm_dev	stard14	stard14	ENSXMAG00000013266	stard14	symbol_to_symbol	0.978	0.089	0
31782996	Periderm	Periderm_dev	stard14	stard14	ENSXMAG00000013266	stard14	symbol_to_symbol	0.978	0.089	0
31782996	Periderm	Periderm_dev	stard14	stard14	ENSXMAG00000013266	stard14	symbol_to_symbol	0.978	0.089	0
31782996	Periderm	Periderm_dev	stard14	stard14	ENSXMAG00000013266	stard14	symbol_to_symbol	0.978	0.089	0
31782996	Periderm	Periderm_dev	si:dkey-19b23.12	si:dkey-19b23.12	ENSXMAG00000015347	si:dkey-19b23.12	symbol_to_symbol	0.739	0.068	0
31782996	Periderm	Periderm_dev	si:dkey-19b23.12	si:dkey-19b23.12	ENSXMAG00000015347	si:dkey-19b23.12	symbol_to_symbol	0.739	0.068	0
31782996	Periderm	Periderm_dev	si:dkey-19b23.12	si:dkey-19b23.12	ENSXMAG00000015347	si:dkey-19b23.12	symbol_to_symbol	0.739	0.068	0
31782996	Periderm	Periderm_dev	si:dkey-19b23.12	si:dkey-19b23.12	ENSXMAG00000015347	si:dkey-19b23.12	symbol_to_symbol	0.739	0.068	0
31782996	Periderm	Periderm_dev	si:dkey-19b23.12	si:dkey-19b23.12	ENSXMAG00000015347	si:dkey-19b23.12	symbol_to_symbol	0.739	0.068	0
31782996	Periderm	Periderm_dev	si:dkey-19b23.12	si:dkey-19b23.12	ENSXMAG00000015347	si:dkey-19b23.12	symbol_to_symbol	0.739	0.068	0
31782996	Periderm	Periderm_dev	uraha	uraha	ENSXMAG00000021019	uraha	symbol_to_symbol	0.67	0.063	1.14e-288
31782996	Periderm	Periderm_dev	uraha	uraha	ENSXMAG00000021019	uraha	symbol_to_symbol	0.67	0.063	1.14e-288
31782996	Periderm	Periderm_dev	uraha	uraha	ENSXMAG00000021019	uraha	symbol_to_symbol	0.67	0.063	1.14e-288
31782996	Periderm	Periderm_dev	uraha	uraha	ENSXMAG00000021019	uraha	symbol_to_symbol	0.67	0.063	1.14e-288
31782996	Periderm	Periderm_dev	uraha	uraha	ENSXMAG00000021019	uraha	symbol_to_symbol	0.67	0.063	1.14e-288
31782996	Periderm	Periderm_dev	uraha	uraha	ENSXMAG00000021019	uraha	symbol_to_symbol	0.67	0.063	1.14e-288
31782996	Periderm	Periderm_dev	uraha	uraha	ENSXMAG00000021019	uraha	symbol_to_symbol	0.67	0.063	1.14e-288
31782996	Periderm	Periderm_dev	uraha	uraha	ENSXMAG00000021019	uraha	symbol_to_symbol	0.67	0.063	1.14e-288
31782996	Periderm	Periderm_dev	si:dkey-87o1.2	si:dkey-87o1.2	ENSXMAG00000028452	si:dkey-87o1.2	symbol_to_symbol	0.991	0.095	0
31782996	Periderm	Periderm_dev	si:dkey-87o1.2	si:dkey-87o1.2	ENSXMAG00000028452	si:dkey-87o1.2	symbol_to_symbol	0.991	0.095	0
31782996	Periderm	Periderm_dev	si:dkey-87o1.2	si:dkey-87o1.2	ENSXMAG00000028452	si:dkey-87o1.2	symbol_to_symbol	0.991	0.095	0
31782996	Periderm	Periderm_dev	si:dkey-87o1.2	si:dkey-87o1.2	ENSXMAG00000028452	si:dkey-87o1.2	symbol_to_symbol	0.991	0.095	0
31782996	Periderm	Periderm_dev	si:dkey-87o1.2	si:dkey-87o1.2	ENSXMAG00000028452	si:dkey-87o1.2	symbol_to_symbol	0.991	0.095	0
31782996	Periderm	Periderm_dev	si:dkey-87o1.2	si:dkey-87o1.2	ENSXMAG00000028452	si:dkey-87o1.2	symbol_to_symbol	0.991	0.095	0
31782996	Periderm	Periderm_dev	si:dkey-87o1.2	si:dkey-87o1.2	ENSXMAG00000028452	si:dkey-87o1.2	symbol_to_symbol	0.991	0.095	0
31782996	Periderm	Periderm_dev	si:dkey-87o1.2	si:dkey-87o1.2	ENSXMAG00000028452	si:dkey-87o1.2	symbol_to_symbol	0.991	0.095	0
31782996	Periderm	Periderm_dev	pof1b	pof1b	ENSXMAG00000025200	pof1b	symbol_to_symbol	0.843	0.085	0
31782996	Periderm	Periderm_dev	pof1b	pof1b	ENSXMAG00000025200	pof1b	symbol_to_symbol	0.843	0.085	0
31782996	Periderm	Periderm_dev	pof1b	pof1b	ENSXMAG00000025200	pof1b	symbol_to_symbol	0.843	0.085	0
31782996	Periderm	Periderm_dev	pof1b	pof1b	ENSXMAG00000025200	pof1b	symbol_to_symbol	0.843	0.085	0
31782996	Periderm	Periderm_dev	pof1b	pof1b	ENSXMAG00000025200	pof1b	symbol_to_symbol	0.843	0.085	0
31782996	Periderm	Periderm_dev	epdl1	epdl1	ENSXMAG00000029180	epdl1	symbol_to_symbol	0.783	0.079	0
31782996	Periderm	Periderm_dev	epdl1	epdl1	ENSXMAG00000029180	epdl1	symbol_to_symbol	0.783	0.079	0
31782996	Periderm	Periderm_dev	epdl1	epdl1	ENSXMAG00000029180	epdl1	symbol_to_symbol	0.783	0.079	0
31782996	Periderm	Periderm_dev	epdl1	epdl1	ENSXMAG00000029180	epdl1	symbol_to_symbol	0.783	0.079	0
31782996	Periderm	Periderm_dev	epdl1	epdl1	ENSXMAG00000029180	epdl1	symbol_to_symbol	0.783	0.079	0
31782996	Periderm	Periderm_dev	epdl1	epdl1	ENSXMAG00000029180	epdl1	symbol_to_symbol	0.783	0.079	0
31782996	Periderm	Periderm_dev	ap1s3b	ap1s3b	ENSXMAG00000023596	ap1s3b	symbol_to_symbol	0.774	0.081	0
31782996	Periderm	Periderm_dev	ap1s3b	ap1s3b	ENSXMAG00000023596	ap1s3b	symbol_to_symbol	0.774	0.081	0
31782996	Periderm	Periderm_dev	ap1s3b	ap1s3b	ENSXMAG00000023596	ap1s3b	symbol_to_symbol	0.774	0.081	0
31782996	Periderm	Periderm_dev	ap1s3b	ap1s3b	ENSXMAG00000023596	ap1s3b	symbol_to_symbol	0.774	0.081	0
31782996	Periderm	Periderm_dev	ap1s3b	ap1s3b	ENSXMAG00000023596	ap1s3b	symbol_to_symbol	0.774	0.081	0
31782996	Periderm	Periderm_dev	ap1s3b	ap1s3b	ENSXMAG00000023596	ap1s3b	symbol_to_symbol	0.774	0.081	0
31782996	Periderm	Periderm_dev	ap1s3b	ap1s3b	ENSXMAG00000023596	ap1s3b	symbol_to_symbol	0.774	0.081	0
31782996	Periderm	Periderm_dev	ap1s3b	ap1s3b	ENSXMAG00000023596	ap1s3b	symbol_to_symbol	0.774	0.081	0
31782996	Periderm	Periderm_dev	tmem176l.4	NA	ENSXMAG00000013432	ENSXMAG00000013432	symbol_to_ensembl_only	0.965	0.101	0
31782996	Periderm	Periderm_dev	tmem176l.4	NA	ENSXMAG00000013432	ENSXMAG00000013432	symbol_to_ensembl_only	0.965	0.101	0
31782996	Periderm	Periderm_dev	tmem176l.4	NA	ENSXMAG00000013432	ENSXMAG00000013432	symbol_to_ensembl_only	0.965	0.101	0
31782996	Periderm	Periderm_dev	tmem176l.4	NA	ENSXMAG00000013432	ENSXMAG00000013432	symbol_to_ensembl_only	0.965	0.101	0
31782996	Periderm	Periderm_dev	tmem176l.4	NA	ENSXMAG00000013432	ENSXMAG00000013432	symbol_to_ensembl_only	0.965	0.101	0
31782996	Periderm	Periderm_dev	tmem176l.4	NA	ENSXMAG00000013432	ENSXMAG00000013432	symbol_to_ensembl_only	0.965	0.101	0
31782996	Periderm	Periderm_dev	tmem176l.4	NA	ENSXMAG00000013432	ENSXMAG00000013432	symbol_to_ensembl_only	0.965	0.101	0
31782996	Periderm	Periderm_dev	tmem176l.4	NA	ENSXMAG00000013432	ENSXMAG00000013432	symbol_to_ensembl_only	0.965	0.101	0
31782996	Periderm	Periderm_dev	tmem176l.4	NA	ENSXMAG00000013432	ENSXMAG00000013432	symbol_to_ensembl_only	0.965	0.101	0
31782996	Periderm	Periderm_dev	tmem176l.4	NA	ENSXMAG00000013432	ENSXMAG00000013432	symbol_to_ensembl_only	0.965	0.101	0
31782996	Periderm	Periderm_dev	tmem176l.4	NA	ENSXMAG00000013432	ENSXMAG00000013432	symbol_to_ensembl_only	0.965	0.101	0
31782996	Periderm	Periderm_dev	tm9sf5	tm9sf5	ENSXMAG00000028158	tm9sf5	symbol_to_symbol	0.696	0.073	8.66e-269
31782996	Periderm	Periderm_dev	tm9sf5	tm9sf5	ENSXMAG00000028158	tm9sf5	symbol_to_symbol	0.696	0.073	8.66e-269
31782996	Periderm	Periderm_dev	tjp3	tjp3	ENSXMAG00000012059	tjp3	symbol_to_symbol	0.722	0.077	5.08e-284
31782996	Periderm	Periderm_dev	tjp3	tjp3	ENSXMAG00000012059	tjp3	symbol_to_symbol	0.722	0.077	5.08e-284
31782996	Periderm	Periderm_dev	tjp3	tjp3	ENSXMAG00000012059	tjp3	symbol_to_symbol	0.722	0.077	5.08e-284
31782996	Periderm	Periderm_dev	tjp3	tjp3	ENSXMAG00000012059	tjp3	symbol_to_symbol	0.722	0.077	5.08e-284
31782996	Periderm	Periderm_dev	tjp3	tjp3	ENSXMAG00000012059	tjp3	symbol_to_symbol	0.722	0.077	5.08e-284
31782996	Periderm	Periderm_dev	tmem54a	tmem54a	ENSXMAG00000019004	tmem54a	symbol_to_symbol	0.87	0.093	0
31782996	Periderm	Periderm_dev	tmem54a	tmem54a	ENSXMAG00000019004	tmem54a	symbol_to_symbol	0.87	0.093	0
31782996	Periderm	Periderm_dev	tmem54a	tmem54a	ENSXMAG00000019004	tmem54a	symbol_to_symbol	0.87	0.093	0
31782996	Periderm	Periderm_dev	tmem54a	tmem54a	ENSXMAG00000019004	tmem54a	symbol_to_symbol	0.87	0.093	0
31782996	Periderm	Periderm_dev	tmem54a	tmem54a	ENSXMAG00000019004	tmem54a	symbol_to_symbol	0.87	0.093	0
31782996	Periderm	Periderm_dev	tmem54a	tmem54a	ENSXMAG00000019004	tmem54a	symbol_to_symbol	0.87	0.093	0
31782996	Periderm	Periderm_dev	tmem54a	tmem54a	ENSXMAG00000019004	tmem54a	symbol_to_symbol	0.87	0.093	0
31782996	Periderm	Periderm_dev	tmem54a	tmem54a	ENSXMAG00000019004	tmem54a	symbol_to_symbol	0.87	0.093	0
31782996	Periderm	Periderm_dev	tmem54a	tmem54a	ENSXMAG00000019004	tmem54a	symbol_to_symbol	0.87	0.093	0
31782996	Periderm	Periderm_dev	si:ch211-202f3.3	NA	ENSXMAG00000000065	ENSXMAG00000000065	symbol_to_ensembl_only	0.374	0.041	1.12e-133
31782996	Periderm	Periderm_dev	si:ch211-202f3.3	NA	ENSXMAG00000000065	ENSXMAG00000000065	symbol_to_ensembl_only	0.374	0.041	1.12e-133
31782996	Periderm	Periderm_dev	si:ch211-202f3.3	NA	ENSXMAG00000000065	ENSXMAG00000000065	symbol_to_ensembl_only	0.374	0.041	1.12e-133
31782996	Periderm	Periderm_dev	si:ch211-202f3.3	NA	ENSXMAG00000000065	ENSXMAG00000000065	symbol_to_ensembl_only	0.374	0.041	1.12e-133
31782996	Periderm	Periderm_dev	si:ch211-202f3.3	NA	ENSXMAG00000000065	ENSXMAG00000000065	symbol_to_ensembl_only	0.374	0.041	1.12e-133
31782996	Periderm	Periderm_dev	si:ch211-202f3.3	NA	ENSXMAG00000000065	ENSXMAG00000000065	symbol_to_ensembl_only	0.374	0.041	1.12e-133
31782996	Periderm	Periderm_dev	si:ch211-202f3.3	NA	ENSXMAG00000000065	ENSXMAG00000000065	symbol_to_ensembl_only	0.374	0.041	1.12e-133
31782996	Periderm	Periderm_dev	agr1	agr1	ENSXMAG00000021058	agr1	symbol_to_symbol	0.996	0.115	0
31782996	Periderm	Periderm_dev	agr1	agr1	ENSXMAG00000021058	agr1	symbol_to_symbol	0.996	0.115	0
31782996	Periderm	Periderm_dev	agr1	agr1	ENSXMAG00000021058	agr1	symbol_to_symbol	0.996	0.115	0
31782996	Periderm	Periderm_dev	agr1	agr1	ENSXMAG00000021058	agr1	symbol_to_symbol	0.996	0.115	0
31782996	Periderm	Periderm_dev	agr1	agr1	ENSXMAG00000021058	agr1	symbol_to_symbol	0.996	0.115	0
31782996	Periderm	Periderm_dev	mid1ip1a	mid1ip1a	ENSXMAG00000028430	mid1ip1a	symbol_to_symbol	0.987	0.116	0
31782996	Periderm	Periderm_dev	mid1ip1a	mid1ip1a	ENSXMAG00000028430	mid1ip1a	symbol_to_symbol	0.987	0.116	0
31782996	Periderm	Periderm_dev	mid1ip1a	mid1ip1a	ENSXMAG00000028430	mid1ip1a	symbol_to_symbol	0.987	0.116	0
31782996	Periderm	Periderm_dev	mid1ip1a	mid1ip1a	ENSXMAG00000028430	mid1ip1a	symbol_to_symbol	0.987	0.116	0
31782996	Periderm	Periderm_dev	mid1ip1a	mid1ip1a	ENSXMAG00000028430	mid1ip1a	symbol_to_symbol	0.987	0.116	0
31782996	Periderm	Periderm_dev	mid1ip1a	mid1ip1a	ENSXMAG00000028430	mid1ip1a	symbol_to_symbol	0.987	0.116	0
31782996	Periderm	Periderm_dev	mid1ip1a	mid1ip1a	ENSXMAG00000028430	mid1ip1a	symbol_to_symbol	0.987	0.116	0
31782996	Periderm	Periderm_dev	prrg2	prrg2	ENSXMAG00000002785	prrg2	symbol_to_symbol	0.743	0.092	1.18e-243
31782996	Periderm	Periderm_dev	prrg2	prrg2	ENSXMAG00000002785	prrg2	symbol_to_symbol	0.743	0.092	1.18e-243
31782996	Periderm	Periderm_dev	prrg2	prrg2	ENSXMAG00000002785	prrg2	symbol_to_symbol	0.743	0.092	1.18e-243
31782996	Periderm	Periderm_dev	prrg2	prrg2	ENSXMAG00000002785	prrg2	symbol_to_symbol	0.743	0.092	1.18e-243
31782996	Periderm	Periderm_dev	prrg2	prrg2	ENSXMAG00000002785	prrg2	symbol_to_symbol	0.743	0.092	1.18e-243
31782996	Periderm	Periderm_dev	prrg2	prrg2	ENSXMAG00000002785	prrg2	symbol_to_symbol	0.743	0.092	1.18e-243
31782996	Periderm	Periderm_dev	prrg2	prrg2	ENSXMAG00000002785	prrg2	symbol_to_symbol	0.743	0.092	1.18e-243
31782996	Periderm	Periderm_dev	prrg2	prrg2	ENSXMAG00000002785	prrg2	symbol_to_symbol	0.743	0.092	1.18e-243
31782996	Periderm	Periderm_dev	gpd1c	gpd1c	ENSXMAG00000007949	gpd1c	symbol_to_symbol	0.665	0.084	1.29e-213
31782996	Periderm	Periderm_dev	gpd1c	gpd1c	ENSXMAG00000007949	gpd1c	symbol_to_symbol	0.665	0.084	1.29e-213
31782996	Periderm	Periderm_dev	gpd1c	gpd1c	ENSXMAG00000007949	gpd1c	symbol_to_symbol	0.665	0.084	1.29e-213
31782996	Periderm	Periderm_dev	gpd1c	gpd1c	ENSXMAG00000007949	gpd1c	symbol_to_symbol	0.665	0.084	1.29e-213
31782996	Periderm	Periderm_dev	gpd1c	gpd1c	ENSXMAG00000007949	gpd1c	symbol_to_symbol	0.665	0.084	1.29e-213
31782996	Periderm	Periderm_dev	gpd1c	gpd1c	ENSXMAG00000007949	gpd1c	symbol_to_symbol	0.665	0.084	1.29e-213
31782996	Periderm	Periderm_dev	gpd1c	gpd1c	ENSXMAG00000007949	gpd1c	symbol_to_symbol	0.665	0.084	1.29e-213
31782996	Periderm	Periderm_dev	gpd1c	gpd1c	ENSXMAG00000007949	gpd1c	symbol_to_symbol	0.665	0.084	1.29e-213
31782996	Periderm	Periderm_dev	klf2b	klf2b	ENSXMAG00000000640	klf2b	symbol_to_symbol	0.696	0.092	2.61e-216
31782996	Periderm	Periderm_dev	klf2b	klf2b	ENSXMAG00000000640	klf2b	symbol_to_symbol	0.696	0.092	2.61e-216
31782996	Periderm	Periderm_dev	klf2b	klf2b	ENSXMAG00000000640	klf2b	symbol_to_symbol	0.696	0.092	2.61e-216
31782996	Periderm	Periderm_dev	klf2b	klf2b	ENSXMAG00000000640	klf2b	symbol_to_symbol	0.696	0.092	2.61e-216
31782996	Periderm	Periderm_dev	klf2b	klf2b	ENSXMAG00000000640	klf2b	symbol_to_symbol	0.696	0.092	2.61e-216
31782996	Periderm	Periderm_dev	klf2b	klf2b	ENSXMAG00000000640	klf2b	symbol_to_symbol	0.696	0.092	2.61e-216
31782996	Periderm	Periderm_dev	klf2b	klf2b	ENSXMAG00000000640	klf2b	symbol_to_symbol	0.696	0.092	2.61e-216
31782996	Periderm	Periderm_dev	klf2b	klf2b	ENSXMAG00000000640	klf2b	symbol_to_symbol	0.696	0.092	2.61e-216
31782996	Periderm	Periderm_dev	klf2b	klf2b	ENSXMAG00000000640	klf2b	symbol_to_symbol	0.696	0.092	2.61e-216
31782996	Periderm	Periderm_dev	klf2b	klf2b	ENSXMAG00000000640	klf2b	symbol_to_symbol	0.696	0.092	2.61e-216
31782996	Periderm	Periderm_dev	klf2b	klf2b	ENSXMAG00000000640	klf2b	symbol_to_symbol	0.696	0.092	2.61e-216
31782996	Periderm	Periderm_dev	klf2b	klf2b	ENSXMAG00000000640	klf2b	symbol_to_symbol	0.696	0.092	2.61e-216
31782996	Periderm	Periderm_dev	klf2b	klf2b	ENSXMAG00000000640	klf2b	symbol_to_symbol	0.696	0.092	2.61e-216
31782996	Periderm	Periderm_dev	klf2b	klf2b	ENSXMAG00000000640	klf2b	symbol_to_symbol	0.696	0.092	2.61e-216
31782996	Periderm	Periderm_dev	pkp3a	PKP3	ENSXMAG00000007072	PKP3	symbol_to_symbol	0.883	0.119	2.2e-286
31782996	Periderm	Periderm_dev	pkp3a	PKP3	ENSXMAG00000007072	PKP3	symbol_to_symbol	0.883	0.119	2.2e-286
31782996	Periderm	Periderm_dev	pkp3a	PKP3	ENSXMAG00000007072	PKP3	symbol_to_symbol	0.883	0.119	2.2e-286
31782996	Periderm	Periderm_dev	pkp3a	PKP3	ENSXMAG00000007072	PKP3	symbol_to_symbol	0.883	0.119	2.2e-286
31782996	Periderm	Periderm_dev	pkp3a	PKP3	ENSXMAG00000007072	PKP3	symbol_to_symbol	0.883	0.119	2.2e-286
31782996	Periderm	Periderm_dev	pkp3a	PKP3	ENSXMAG00000007072	PKP3	symbol_to_symbol	0.883	0.119	2.2e-286
31782996	Periderm	Periderm_dev	pkp3a	PKP3	ENSXMAG00000007072	PKP3	symbol_to_symbol	0.883	0.119	2.2e-286
31782996	Periderm	Periderm_dev	pkp3a	PKP3	ENSXMAG00000007072	PKP3	symbol_to_symbol	0.883	0.119	2.2e-286
31782996	Periderm	Periderm_dev	pkp3a	PKP3	ENSXMAG00000007072	PKP3	symbol_to_symbol	0.883	0.119	2.2e-286
31782996	Periderm	Periderm_dev	zgc:163030	NA	ENSXMAG00000022325	ENSXMAG00000022325	symbol_to_ensembl_only	0.991	0.137	0
31782996	Periderm	Periderm_dev	zgc:163030	NA	ENSXMAG00000022325	ENSXMAG00000022325	symbol_to_ensembl_only	0.991	0.137	0
31782996	Periderm	Periderm_dev	zgc:163030	NA	ENSXMAG00000022325	ENSXMAG00000022325	symbol_to_ensembl_only	0.991	0.137	0
31782996	Periderm	Periderm_dev	zgc:163030	NA	ENSXMAG00000022325	ENSXMAG00000022325	symbol_to_ensembl_only	0.991	0.137	0
31782996	Periderm	Periderm_dev	zgc:163030	NA	ENSXMAG00000022325	ENSXMAG00000022325	symbol_to_ensembl_only	0.991	0.137	0
31782996	Periderm	Periderm_dev	tmem238a	tmem238a	ENSXMAG00000028539	tmem238a	symbol_to_symbol	0.865	0.128	1.21e-239
31782996	Periderm	Periderm_dev	tmem238a	tmem238a	ENSXMAG00000028539	tmem238a	symbol_to_symbol	0.865	0.128	1.21e-239
31782996	Periderm	Periderm_dev	tmem238a	tmem238a	ENSXMAG00000028539	tmem238a	symbol_to_symbol	0.865	0.128	1.21e-239
31782996	Periderm	Periderm_dev	tmem238a	tmem238a	ENSXMAG00000028539	tmem238a	symbol_to_symbol	0.865	0.128	1.21e-239
31782996	Periderm	Periderm_dev	tmem238a	tmem238a	ENSXMAG00000028539	tmem238a	symbol_to_symbol	0.865	0.128	1.21e-239
31782996	Periderm	Periderm_dev	tmem238a	tmem238a	ENSXMAG00000028539	tmem238a	symbol_to_symbol	0.865	0.128	1.21e-239
31782996	Periderm	Periderm_dev	tmem238a	tmem238a	ENSXMAG00000028539	tmem238a	symbol_to_symbol	0.865	0.128	1.21e-239
31782996	Periderm	Periderm_dev	tmem238a	tmem238a	ENSXMAG00000028539	tmem238a	symbol_to_symbol	0.865	0.128	1.21e-239
31782996	Periderm	Periderm_dev	tmem238a	tmem238a	ENSXMAG00000028539	tmem238a	symbol_to_symbol	0.865	0.128	1.21e-239
31782996	Periderm	Periderm_dev	tmem238a	tmem238a	ENSXMAG00000028539	tmem238a	symbol_to_symbol	0.865	0.128	1.21e-239
31782996	Periderm	Periderm_dev	tmem238a	tmem238a	ENSXMAG00000028539	tmem238a	symbol_to_symbol	0.865	0.128	1.21e-239
31782996	Periderm	Periderm_dev	tmem238a	tmem238a	ENSXMAG00000028539	tmem238a	symbol_to_symbol	0.865	0.128	1.21e-239
31782996	Periderm	Periderm_dev	tmem238a	tmem238a	ENSXMAG00000028539	tmem238a	symbol_to_symbol	0.865	0.128	1.21e-239
31782996	Periderm	Periderm_dev	tmem238a	tmem238a	ENSXMAG00000028539	tmem238a	symbol_to_symbol	0.865	0.128	1.21e-239
31782996	Periderm	Periderm_dev	tmem238a	tmem238a	ENSXMAG00000028539	tmem238a	symbol_to_symbol	0.865	0.128	1.21e-239
31782996	Periderm	Periderm_dev	sh3d21	sh3d21	ENSXMAG00000001593	sh3d21	symbol_to_symbol	0.648	0.097	4.85e-163
31782996	Periderm	Periderm_dev	sh3d21	sh3d21	ENSXMAG00000001593	sh3d21	symbol_to_symbol	0.648	0.097	4.85e-163
31782996	Periderm	Periderm_dev	sh3d21	sh3d21	ENSXMAG00000001593	sh3d21	symbol_to_symbol	0.648	0.097	4.85e-163
31782996	Periderm	Periderm_dev	sh3d21	sh3d21	ENSXMAG00000001593	sh3d21	symbol_to_symbol	0.648	0.097	4.85e-163
31782996	Periderm	Periderm_dev	sh3d21	sh3d21	ENSXMAG00000001593	sh3d21	symbol_to_symbol	0.648	0.097	4.85e-163
31782996	Periderm	Periderm_dev	sh3d21	sh3d21	ENSXMAG00000001593	sh3d21	symbol_to_symbol	0.648	0.097	4.85e-163
31782996	Periderm	Periderm_dev	sh3d21	sh3d21	ENSXMAG00000001593	sh3d21	symbol_to_symbol	0.648	0.097	4.85e-163
31782996	Periderm	Periderm_dev	sh3d21	sh3d21	ENSXMAG00000001593	sh3d21	symbol_to_symbol	0.648	0.097	4.85e-163
31782996	Periderm	Periderm_dev	sh3d21	sh3d21	ENSXMAG00000001593	sh3d21	symbol_to_symbol	0.648	0.097	4.85e-163
31782996	Periderm	Periderm_dev	sh3d21	sh3d21	ENSXMAG00000001593	sh3d21	symbol_to_symbol	0.648	0.097	4.85e-163
31782996	Periderm	Periderm_dev	sh3d21	sh3d21	ENSXMAG00000001593	sh3d21	symbol_to_symbol	0.648	0.097	4.85e-163
31782996	Periderm	Periderm_dev	oclna	oclna	ENSXMAG00000004510	oclna	symbol_to_symbol	0.77	0.116	1.64e-193
31782996	Periderm	Periderm_dev	oclna	oclna	ENSXMAG00000004510	oclna	symbol_to_symbol	0.77	0.116	1.64e-193
31782996	Periderm	Periderm_dev	oclna	oclna	ENSXMAG00000004510	oclna	symbol_to_symbol	0.77	0.116	1.64e-193
31782996	Periderm	Periderm_dev	oclna	oclna	ENSXMAG00000004510	oclna	symbol_to_symbol	0.77	0.116	1.64e-193
31782996	Periderm	Periderm_dev	oclna	oclna	ENSXMAG00000004510	oclna	symbol_to_symbol	0.77	0.116	1.64e-193
31782996	Periderm	Periderm_dev	oclna	oclna	ENSXMAG00000004510	oclna	symbol_to_symbol	0.77	0.116	1.64e-193
31782996	Periderm	Periderm_dev	oclna	oclna	ENSXMAG00000004510	oclna	symbol_to_symbol	0.77	0.116	1.64e-193
31782996	Periderm	Periderm_dev	oclna	oclna	ENSXMAG00000004510	oclna	symbol_to_symbol	0.77	0.116	1.64e-193
31782996	Periderm	Periderm_dev	oclna	oclna	ENSXMAG00000004510	oclna	symbol_to_symbol	0.77	0.116	1.64e-193
31782996	Periderm	Periderm_dev	oclna	oclna	ENSXMAG00000004510	oclna	symbol_to_symbol	0.77	0.116	1.64e-193
31782996	Periderm	Periderm_dev	oclna	oclna	ENSXMAG00000004510	oclna	symbol_to_symbol	0.77	0.116	1.64e-193
31782996	Periderm	Periderm_dev	oclna	oclna	ENSXMAG00000004510	oclna	symbol_to_symbol	0.77	0.116	1.64e-193
31782996	Periderm	Periderm_dev	oclna	oclna	ENSXMAG00000004510	oclna	symbol_to_symbol	0.77	0.116	1.64e-193
31782996	Periderm	Periderm_dev	oclna	oclna	ENSXMAG00000004510	oclna	symbol_to_symbol	0.77	0.116	1.64e-193
31782996	Periderm	Periderm_dev	oclna	oclna	ENSXMAG00000004510	oclna	symbol_to_symbol	0.77	0.116	1.64e-193
31782996	Periderm	Periderm_dev	si:dkey-204f11.64	si:dkey-204f11.64	ENSXMAG00000002541	si:dkey-204f11.64	symbol_to_symbol	0.948	0.149	1.65e-292
31782996	Periderm	Periderm_dev	si:dkey-204f11.64	si:dkey-204f11.64	ENSXMAG00000002541	si:dkey-204f11.64	symbol_to_symbol	0.948	0.149	1.65e-292
31782996	Periderm	Periderm_dev	si:dkey-204f11.64	si:dkey-204f11.64	ENSXMAG00000002541	si:dkey-204f11.64	symbol_to_symbol	0.948	0.149	1.65e-292
31782996	Periderm	Periderm_dev	si:dkey-204f11.64	si:dkey-204f11.64	ENSXMAG00000002541	si:dkey-204f11.64	symbol_to_symbol	0.948	0.149	1.65e-292
31782996	Periderm	Periderm_dev	si:dkey-204f11.64	si:dkey-204f11.64	ENSXMAG00000002541	si:dkey-204f11.64	symbol_to_symbol	0.948	0.149	1.65e-292
31782996	Periderm	Periderm_dev	si:dkey-204f11.64	si:dkey-204f11.64	ENSXMAG00000002541	si:dkey-204f11.64	symbol_to_symbol	0.948	0.149	1.65e-292
31782996	Periderm	Periderm_dev	si:dkey-204f11.64	si:dkey-204f11.64	ENSXMAG00000002541	si:dkey-204f11.64	symbol_to_symbol	0.948	0.149	1.65e-292
31782996	Periderm	Periderm_dev	si:dkey-204f11.64	si:dkey-204f11.64	ENSXMAG00000002541	si:dkey-204f11.64	symbol_to_symbol	0.948	0.149	1.65e-292
31782996	Periderm	Periderm_dev	si:dkey-204f11.64	si:dkey-204f11.64	ENSXMAG00000002541	si:dkey-204f11.64	symbol_to_symbol	0.948	0.149	1.65e-292
31782996	Periderm	Periderm_dev	si:dkey-204f11.64	si:dkey-204f11.64	ENSXMAG00000002541	si:dkey-204f11.64	symbol_to_symbol	0.948	0.149	1.65e-292
31782996	Periderm	Periderm_dev	si:dkey-204f11.64	si:dkey-204f11.64	ENSXMAG00000002541	si:dkey-204f11.64	symbol_to_symbol	0.948	0.149	1.65e-292
31782996	Periderm	Periderm_dev	si:dkey-204f11.64	si:dkey-204f11.64	ENSXMAG00000002541	si:dkey-204f11.64	symbol_to_symbol	0.948	0.149	1.65e-292
31782996	Periderm	Periderm_dev	si:dkey-204f11.64	si:dkey-204f11.64	ENSXMAG00000002541	si:dkey-204f11.64	symbol_to_symbol	0.948	0.149	1.65e-292
31782996	Periderm	Periderm_dev	si:dkey-204f11.64	si:dkey-204f11.64	ENSXMAG00000002541	si:dkey-204f11.64	symbol_to_symbol	0.948	0.149	1.65e-292
31782996	Periderm	Periderm_dev	si:dkey-204f11.64	si:dkey-204f11.64	ENSXMAG00000002541	si:dkey-204f11.64	symbol_to_symbol	0.948	0.149	1.65e-292
31782996	Periderm	Periderm_dev	si:dkey-204f11.64	si:dkey-204f11.64	ENSXMAG00000002541	si:dkey-204f11.64	symbol_to_symbol	0.948	0.149	1.65e-292
31782996	Periderm	Periderm_dev	s100u	s100u	ENSXMAG00000014820	s100u	symbol_to_symbol	0.817	0.129	4.05e-211
31782996	Periderm	Periderm_dev	s100u	s100u	ENSXMAG00000014820	s100u	symbol_to_symbol	0.817	0.129	4.05e-211
31782996	Periderm	Periderm_dev	s100u	s100u	ENSXMAG00000014820	s100u	symbol_to_symbol	0.817	0.129	4.05e-211
31782996	Periderm	Periderm_dev	s100u	s100u	ENSXMAG00000014820	s100u	symbol_to_symbol	0.817	0.129	4.05e-211
31782996	Periderm	Periderm_dev	s100u	s100u	ENSXMAG00000014820	s100u	symbol_to_symbol	0.817	0.129	4.05e-211
31782996	Periderm	Periderm_dev	s100u	s100u	ENSXMAG00000014820	s100u	symbol_to_symbol	0.817	0.129	4.05e-211
31782996	Periderm	Periderm_dev	s100u	s100u	ENSXMAG00000014820	s100u	symbol_to_symbol	0.817	0.129	4.05e-211
31782996	Periderm	Periderm_dev	s100u	s100u	ENSXMAG00000014820	s100u	symbol_to_symbol	0.817	0.129	4.05e-211
31782996	Periderm	Periderm_dev	spint1a	spint1a	ENSXMAG00000006597	spint1a	symbol_to_symbol	0.865	0.139	1.04e-207
31782996	Periderm	Periderm_dev	spint1a	spint1a	ENSXMAG00000006597	spint1a	symbol_to_symbol	0.865	0.139	1.04e-207
31782996	Periderm	Periderm_dev	spint1a	spint1a	ENSXMAG00000006597	spint1a	symbol_to_symbol	0.865	0.139	1.04e-207
31782996	Periderm	Periderm_dev	spint1a	spint1a	ENSXMAG00000006597	spint1a	symbol_to_symbol	0.865	0.139	1.04e-207
31782996	Periderm	Periderm_dev	spint1a	spint1a	ENSXMAG00000006597	spint1a	symbol_to_symbol	0.865	0.139	1.04e-207
31782996	Periderm	Periderm_dev	spint1a	spint1a	ENSXMAG00000006597	spint1a	symbol_to_symbol	0.865	0.139	1.04e-207
31782996	Periderm	Periderm_dev	spint1a	spint1a	ENSXMAG00000006597	spint1a	symbol_to_symbol	0.865	0.139	1.04e-207
31782996	Periderm	Periderm_dev	spint1a	spint1a	ENSXMAG00000006597	spint1a	symbol_to_symbol	0.865	0.139	1.04e-207
31782996	Periderm	Periderm_dev	spint1a	spint1a	ENSXMAG00000006597	spint1a	symbol_to_symbol	0.865	0.139	1.04e-207
31782996	Periderm	Periderm_dev	spint1a	spint1a	ENSXMAG00000006597	spint1a	symbol_to_symbol	0.865	0.139	1.04e-207
31782996	Periderm	Periderm_dev	spint1a	spint1a	ENSXMAG00000006597	spint1a	symbol_to_symbol	0.865	0.139	1.04e-207
31782996	Periderm	Periderm_dev	spint1a	spint1a	ENSXMAG00000006597	spint1a	symbol_to_symbol	0.865	0.139	1.04e-207
31782996	Periderm	Periderm_dev	spint1a	spint1a	ENSXMAG00000006597	spint1a	symbol_to_symbol	0.865	0.139	1.04e-207
31782996	Periderm	Periderm_dev	spint1a	spint1a	ENSXMAG00000006597	spint1a	symbol_to_symbol	0.865	0.139	1.04e-207
31782996	Periderm	Periderm_dev	spint1a	spint1a	ENSXMAG00000006597	spint1a	symbol_to_symbol	0.865	0.139	1.04e-207
31782996	Periderm	Periderm_dev	spint1a	spint1a	ENSXMAG00000006597	spint1a	symbol_to_symbol	0.865	0.139	1.04e-207
31782996	Periderm	Periderm_dev	nfkbiaa	nfkbiaa	ENSXMAG00000011763	nfkbiaa	symbol_to_symbol	0.652	0.109	3.43e-142
31782996	Periderm	Periderm_dev	nfkbiaa	nfkbiaa	ENSXMAG00000011763	nfkbiaa	symbol_to_symbol	0.652	0.109	3.43e-142
31782996	Periderm	Periderm_dev	nfkbiaa	nfkbiaa	ENSXMAG00000011763	nfkbiaa	symbol_to_symbol	0.652	0.109	3.43e-142
31782996	Periderm	Periderm_dev	nfkbiaa	nfkbiaa	ENSXMAG00000011763	nfkbiaa	symbol_to_symbol	0.652	0.109	3.43e-142
31782996	Periderm	Periderm_dev	nfkbiaa	nfkbiaa	ENSXMAG00000011763	nfkbiaa	symbol_to_symbol	0.652	0.109	3.43e-142
31782996	Periderm	Periderm_dev	nfkbiaa	nfkbiaa	ENSXMAG00000011763	nfkbiaa	symbol_to_symbol	0.652	0.109	3.43e-142
31782996	Periderm	Periderm_dev	nfkbiaa	nfkbiaa	ENSXMAG00000011763	nfkbiaa	symbol_to_symbol	0.652	0.109	3.43e-142
31782996	Periderm	Periderm_dev	nfkbiaa	nfkbiaa	ENSXMAG00000011763	nfkbiaa	symbol_to_symbol	0.652	0.109	3.43e-142
31782996	Periderm	Periderm_dev	nfkbiaa	nfkbiaa	ENSXMAG00000011763	nfkbiaa	symbol_to_symbol	0.652	0.109	3.43e-142
31782996	Periderm	Periderm_dev	nfkbiaa	nfkbiaa	ENSXMAG00000011763	nfkbiaa	symbol_to_symbol	0.652	0.109	3.43e-142
31782996	Periderm	Periderm_dev	nfkbiaa	nfkbiaa	ENSXMAG00000011763	nfkbiaa	symbol_to_symbol	0.652	0.109	3.43e-142
31782996	Periderm	Periderm_dev	nfkbiaa	nfkbiaa	ENSXMAG00000011763	nfkbiaa	symbol_to_symbol	0.652	0.109	3.43e-142
31782996	Periderm	Periderm_dev	nfkbiaa	nfkbiaa	ENSXMAG00000011763	nfkbiaa	symbol_to_symbol	0.652	0.109	3.43e-142
31782996	Periderm	Periderm_dev	nfkbiaa	nfkbiaa	ENSXMAG00000011763	nfkbiaa	symbol_to_symbol	0.652	0.109	3.43e-142
31782996	Periderm	Periderm_dev	nfkbiaa	nfkbiaa	ENSXMAG00000011763	nfkbiaa	symbol_to_symbol	0.652	0.109	3.43e-142
31782996	Periderm	Periderm_dev	nfkbiaa	nfkbiaa	ENSXMAG00000011763	nfkbiaa	symbol_to_symbol	0.652	0.109	3.43e-142
31782996	Periderm	Periderm_dev	nfkbiaa	nfkbiaa	ENSXMAG00000011763	nfkbiaa	symbol_to_symbol	0.652	0.109	3.43e-142
31782996	Periderm	Periderm_dev	nfkbiaa	nfkbiaa	ENSXMAG00000011763	nfkbiaa	symbol_to_symbol	0.652	0.109	3.43e-142
31782996	Periderm	Periderm_dev	cd99	cd99	ENSXMAG00000018870	cd99	symbol_to_symbol	0.852	0.144	4.92e-199
31782996	Periderm	Periderm_dev	cd99	cd99	ENSXMAG00000018870	cd99	symbol_to_symbol	0.852	0.144	4.92e-199
31782996	Periderm	Periderm_dev	cd99	cd99	ENSXMAG00000018870	cd99	symbol_to_symbol	0.852	0.144	4.92e-199
31782996	Periderm	Periderm_dev	cd99	cd99	ENSXMAG00000018870	cd99	symbol_to_symbol	0.852	0.144	4.92e-199
31782996	Periderm	Periderm_dev	cd99	cd99	ENSXMAG00000018870	cd99	symbol_to_symbol	0.852	0.144	4.92e-199
31782996	Periderm	Periderm_dev	cd99	cd99	ENSXMAG00000018870	cd99	symbol_to_symbol	0.852	0.144	4.92e-199
31782996	Periderm	Periderm_dev	cd99	cd99	ENSXMAG00000018870	cd99	symbol_to_symbol	0.852	0.144	4.92e-199
31782996	Periderm	Periderm_dev	cd99	cd99	ENSXMAG00000018870	cd99	symbol_to_symbol	0.852	0.144	4.92e-199
31782996	Periderm	Periderm_dev	cd99	cd99	ENSXMAG00000018870	cd99	symbol_to_symbol	0.852	0.144	4.92e-199
31782996	Periderm	Periderm_dev	cd99	cd99	ENSXMAG00000018870	cd99	symbol_to_symbol	0.852	0.144	4.92e-199
31782996	Periderm	Periderm_dev	cd99	cd99	ENSXMAG00000018870	cd99	symbol_to_symbol	0.852	0.144	4.92e-199
31782996	Periderm	Periderm_dev	cd99	cd99	ENSXMAG00000018870	cd99	symbol_to_symbol	0.852	0.144	4.92e-199
31782996	Periderm	Periderm_dev	cd99	cd99	ENSXMAG00000018870	cd99	symbol_to_symbol	0.852	0.144	4.92e-199
31782996	Periderm	Periderm_dev	cd99	cd99	ENSXMAG00000018870	cd99	symbol_to_symbol	0.852	0.144	4.92e-199
31782996	Periderm	Periderm_dev	cd99	cd99	ENSXMAG00000018870	cd99	symbol_to_symbol	0.852	0.144	4.92e-199
31782996	Periderm	Periderm_dev	cd9b	cd9b	ENSXMAG00000009272	cd9b	symbol_to_symbol	1	0.174	1.07e-286
31782996	Periderm	Periderm_dev	cd9b	cd9b	ENSXMAG00000009272	cd9b	symbol_to_symbol	1	0.174	1.07e-286
31782996	Periderm	Periderm_dev	cd9b	cd9b	ENSXMAG00000009272	cd9b	symbol_to_symbol	1	0.174	1.07e-286
31782996	Periderm	Periderm_dev	cd9b	cd9b	ENSXMAG00000009272	cd9b	symbol_to_symbol	1	0.174	1.07e-286
31782996	Periderm	Periderm_dev	cd9b	cd9b	ENSXMAG00000009272	cd9b	symbol_to_symbol	1	0.174	1.07e-286
31782996	Periderm	Periderm_dev	cd9b	cd9b	ENSXMAG00000009272	cd9b	symbol_to_symbol	1	0.174	1.07e-286
31782996	Periderm	Periderm_dev	cd9b	cd9b	ENSXMAG00000009272	cd9b	symbol_to_symbol	1	0.174	1.07e-286
31782996	Periderm	Periderm_dev	cd9b	cd9b	ENSXMAG00000009272	cd9b	symbol_to_symbol	1	0.174	1.07e-286
31782996	Periderm	Periderm_dev	cd9b	cd9b	ENSXMAG00000009272	cd9b	symbol_to_symbol	1	0.174	1.07e-286
31782996	Periderm	Periderm_dev	cd9b	cd9b	ENSXMAG00000009272	cd9b	symbol_to_symbol	1	0.174	1.07e-286
31782996	Periderm	Periderm_dev	cd9b	cd9b	ENSXMAG00000009272	cd9b	symbol_to_symbol	1	0.174	1.07e-286
31782996	Periderm	Periderm_dev	cd9b	cd9b	ENSXMAG00000009272	cd9b	symbol_to_symbol	1	0.174	1.07e-286
31782996	Periderm	Periderm_dev	cd9b	cd9b	ENSXMAG00000009272	cd9b	symbol_to_symbol	1	0.174	1.07e-286
31782996	Periderm	Periderm_dev	cldnb	cldnb	ENSXMAG00000020244	cldnb	symbol_to_symbol	1	0.177	2.24e-274
31782996	Periderm	Periderm_dev	cldnb	cldnb	ENSXMAG00000020244	cldnb	symbol_to_symbol	1	0.177	2.24e-274
31782996	Periderm	Periderm_dev	cldnb	cldnb	ENSXMAG00000020244	cldnb	symbol_to_symbol	1	0.177	2.24e-274
31782996	Periderm	Periderm_dev	cldnb	cldnb	ENSXMAG00000020244	cldnb	symbol_to_symbol	1	0.177	2.24e-274
31782996	Periderm	Periderm_dev	cldnb	cldnb	ENSXMAG00000020244	cldnb	symbol_to_symbol	1	0.177	2.24e-274
31782996	Periderm	Periderm_dev	cldnb	cldnb	ENSXMAG00000020244	cldnb	symbol_to_symbol	1	0.177	2.24e-274
31782996	Periderm	Periderm_dev	cldnb	cldnb	ENSXMAG00000020244	cldnb	symbol_to_symbol	1	0.177	2.24e-274
31782996	Periderm	Periderm_dev	cldnb	cldnb	ENSXMAG00000020244	cldnb	symbol_to_symbol	1	0.177	2.24e-274
31782996	Periderm	Periderm_dev	cldnb	cldnb	ENSXMAG00000020244	cldnb	symbol_to_symbol	1	0.177	2.24e-274
31782996	Periderm	Periderm_dev	cldnb	cldnb	ENSXMAG00000020244	cldnb	symbol_to_symbol	1	0.177	2.24e-274
31782996	Periderm	Periderm_dev	f11r.1	f11r.1	ENSXMAG00000012196	f11r.1	symbol_to_symbol	0.943	0.167	7.94e-231
31782996	Periderm	Periderm_dev	f11r.1	f11r.1	ENSXMAG00000012196	f11r.1	symbol_to_symbol	0.943	0.167	7.94e-231
31782996	Periderm	Periderm_dev	f11r.1	f11r.1	ENSXMAG00000012196	f11r.1	symbol_to_symbol	0.943	0.167	7.94e-231
31782996	Periderm	Periderm_dev	f11r.1	f11r.1	ENSXMAG00000012196	f11r.1	symbol_to_symbol	0.943	0.167	7.94e-231
31782996	Periderm	Periderm_dev	f11r.1	f11r.1	ENSXMAG00000012196	f11r.1	symbol_to_symbol	0.943	0.167	7.94e-231
31782996	Periderm	Periderm_dev	f11r.1	f11r.1	ENSXMAG00000012196	f11r.1	symbol_to_symbol	0.943	0.167	7.94e-231
31782996	Periderm	Periderm_dev	f11r.1	f11r.1	ENSXMAG00000012196	f11r.1	symbol_to_symbol	0.943	0.167	7.94e-231
31782996	Periderm	Periderm_dev	f11r.1	f11r.1	ENSXMAG00000012196	f11r.1	symbol_to_symbol	0.943	0.167	7.94e-231
31782996	Periderm	Periderm_dev	f11r.1	f11r.1	ENSXMAG00000012196	f11r.1	symbol_to_symbol	0.943	0.167	7.94e-231
31782996	Periderm	Periderm_dev	f11r.1	f11r.1	ENSXMAG00000012196	f11r.1	symbol_to_symbol	0.943	0.167	7.94e-231
31782996	Periderm	Periderm_dev	f11r.1	f11r.1	ENSXMAG00000012196	f11r.1	symbol_to_symbol	0.943	0.167	7.94e-231
31782996	Periderm	Periderm_dev	f11r.1	f11r.1	ENSXMAG00000012196	f11r.1	symbol_to_symbol	0.943	0.167	7.94e-231
31782996	Periderm	Periderm_dev	f11r.1	f11r.1	ENSXMAG00000012196	f11r.1	symbol_to_symbol	0.943	0.167	7.94e-231
31782996	Periderm	Periderm_dev	f11r.1	f11r.1	ENSXMAG00000012196	f11r.1	symbol_to_symbol	0.943	0.167	7.94e-231
31782996	Periderm	Periderm_dev	f11r.1	f11r.1	ENSXMAG00000012196	f11r.1	symbol_to_symbol	0.943	0.167	7.94e-231
31782996	Periderm	Periderm_dev	anxa1c	anxa1d	ENSXMAG00000008534	anxa1d	symbol_to_symbol	1	0.181	8.82e-301
31782996	Periderm	Periderm_dev	anxa1c	anxa1d	ENSXMAG00000008534	anxa1d	symbol_to_symbol	1	0.181	8.82e-301
31782996	Periderm	Periderm_dev	anxa1c	anxa1d	ENSXMAG00000008534	anxa1d	symbol_to_symbol	1	0.181	8.82e-301
31782996	Periderm	Periderm_dev	anxa1c	anxa1d	ENSXMAG00000008534	anxa1d	symbol_to_symbol	1	0.181	8.82e-301
31782996	Periderm	Periderm_dev	anxa1c	anxa1d	ENSXMAG00000008534	anxa1d	symbol_to_symbol	1	0.181	8.82e-301
31782996	Periderm	Periderm_dev	anxa1c	anxa1d	ENSXMAG00000008534	anxa1d	symbol_to_symbol	1	0.181	8.82e-301
31782996	Periderm	Periderm_dev	cdh30	NA	ENSXMAG00000020847	ENSXMAG00000020847	symbol_to_ensembl_only	0.761	0.14	1.03e-144
31782996	Periderm	Periderm_dev	cdh30	NA	ENSXMAG00000020847	ENSXMAG00000020847	symbol_to_ensembl_only	0.761	0.14	1.03e-144
31782996	Periderm	Periderm_dev	cdh30	NA	ENSXMAG00000020847	ENSXMAG00000020847	symbol_to_ensembl_only	0.761	0.14	1.03e-144
31782996	Periderm	Periderm_dev	cdh30	NA	ENSXMAG00000020847	ENSXMAG00000020847	symbol_to_ensembl_only	0.761	0.14	1.03e-144
31782996	Periderm	Periderm_dev	cdh30	NA	ENSXMAG00000020847	ENSXMAG00000020847	symbol_to_ensembl_only	0.761	0.14	1.03e-144
31782996	Periderm	Periderm_dev	cdh30	NA	ENSXMAG00000020847	ENSXMAG00000020847	symbol_to_ensembl_only	0.761	0.14	1.03e-144
31782996	Periderm	Periderm_dev	cdh30	NA	ENSXMAG00000020847	ENSXMAG00000020847	symbol_to_ensembl_only	0.761	0.14	1.03e-144
31782996	Periderm	Periderm_dev	cdh30	NA	ENSXMAG00000020847	ENSXMAG00000020847	symbol_to_ensembl_only	0.761	0.14	1.03e-144
31782996	Periderm	Periderm_dev	cdh30	NA	ENSXMAG00000020847	ENSXMAG00000020847	symbol_to_ensembl_only	0.761	0.14	1.03e-144
31782996	Periderm	Periderm_dev	cdh30	NA	ENSXMAG00000020847	ENSXMAG00000020847	symbol_to_ensembl_only	0.761	0.14	1.03e-144
31782996	Periderm	Periderm_dev	cdh30	NA	ENSXMAG00000020847	ENSXMAG00000020847	symbol_to_ensembl_only	0.761	0.14	1.03e-144
31782996	Periderm	Periderm_dev	cdh30	NA	ENSXMAG00000020847	ENSXMAG00000020847	symbol_to_ensembl_only	0.761	0.14	1.03e-144
31782996	Periderm	Periderm_dev	cdh30	NA	ENSXMAG00000020847	ENSXMAG00000020847	symbol_to_ensembl_only	0.761	0.14	1.03e-144
31782996	Periderm	Periderm_dev	cdh30	NA	ENSXMAG00000020847	ENSXMAG00000020847	symbol_to_ensembl_only	0.761	0.14	1.03e-144
31782996	Periderm	Periderm_dev	cdh30	NA	ENSXMAG00000020847	ENSXMAG00000020847	symbol_to_ensembl_only	0.761	0.14	1.03e-144
31782996	Periderm	Periderm_dev	cdh30	NA	ENSXMAG00000020847	ENSXMAG00000020847	symbol_to_ensembl_only	0.761	0.14	1.03e-144
31782996	Periderm	Periderm_dev	cdh30	NA	ENSXMAG00000020847	ENSXMAG00000020847	symbol_to_ensembl_only	0.761	0.14	1.03e-144
31782996	Periderm	Periderm_dev	pycard	pycard	ENSXMAG00000013282	pycard	symbol_to_symbol	0.987	0.182	1.66e-287
31782996	Periderm	Periderm_dev	pycard	pycard	ENSXMAG00000013282	pycard	symbol_to_symbol	0.987	0.182	1.66e-287
31782996	Periderm	Periderm_dev	pycard	pycard	ENSXMAG00000013282	pycard	symbol_to_symbol	0.987	0.182	1.66e-287
31782996	Periderm	Periderm_dev	pycard	pycard	ENSXMAG00000013282	pycard	symbol_to_symbol	0.987	0.182	1.66e-287
31782996	Periderm	Periderm_dev	pycard	pycard	ENSXMAG00000013282	pycard	symbol_to_symbol	0.987	0.182	1.66e-287
31782996	Periderm	Periderm_dev	pycard	pycard	ENSXMAG00000013282	pycard	symbol_to_symbol	0.987	0.182	1.66e-287
31782996	Periderm	Periderm_dev	pycard	pycard	ENSXMAG00000013282	pycard	symbol_to_symbol	0.987	0.182	1.66e-287
31782996	Periderm	Periderm_dev	pycard	pycard	ENSXMAG00000013282	pycard	symbol_to_symbol	0.987	0.182	1.66e-287
31782996	Periderm	Periderm_dev	pycard	pycard	ENSXMAG00000013282	pycard	symbol_to_symbol	0.987	0.182	1.66e-287
31782996	Periderm	Periderm_dev	pycard	pycard	ENSXMAG00000013282	pycard	symbol_to_symbol	0.987	0.182	1.66e-287
31782996	Periderm	Periderm_dev	pycard	pycard	ENSXMAG00000013282	pycard	symbol_to_symbol	0.987	0.182	1.66e-287
31782996	Periderm	Periderm_dev	pycard	pycard	ENSXMAG00000013282	pycard	symbol_to_symbol	0.987	0.182	1.66e-287
31782996	Periderm	Periderm_dev	pycard	pycard	ENSXMAG00000013282	pycard	symbol_to_symbol	0.987	0.182	1.66e-287
31782996	Periderm	Periderm_dev	pycard	pycard	ENSXMAG00000013282	pycard	symbol_to_symbol	0.987	0.182	1.66e-287
31782996	Periderm	Periderm_dev	pycard	pycard	ENSXMAG00000013282	pycard	symbol_to_symbol	0.987	0.182	1.66e-287
31782996	Periderm	Periderm_dev	pycard	pycard	ENSXMAG00000013282	pycard	symbol_to_symbol	0.987	0.182	1.66e-287
31782996	Periderm	Periderm_dev	pycard	pycard	ENSXMAG00000013282	pycard	symbol_to_symbol	0.987	0.182	1.66e-287
31782996	Periderm	Periderm_dev	pycard	pycard	ENSXMAG00000013282	pycard	symbol_to_symbol	0.987	0.182	1.66e-287
31782996	Periderm	Periderm_dev	pycard	pycard	ENSXMAG00000013282	pycard	symbol_to_symbol	0.987	0.182	1.66e-287
31782996	Periderm	Periderm_dev	pycard	pycard	ENSXMAG00000013282	pycard	symbol_to_symbol	0.987	0.182	1.66e-287
31782996	Periderm	Periderm_dev	cast	NA	ENSXMAG00000002143	ENSXMAG00000002143	symbol_to_ensembl_only	0.978	0.194	8.35e-245
31782996	Periderm	Periderm_dev	cast	NA	ENSXMAG00000002143	ENSXMAG00000002143	symbol_to_ensembl_only	0.978	0.194	8.35e-245
31782996	Periderm	Periderm_dev	cast	NA	ENSXMAG00000002143	ENSXMAG00000002143	symbol_to_ensembl_only	0.978	0.194	8.35e-245
31782996	Periderm	Periderm_dev	cast	NA	ENSXMAG00000002143	ENSXMAG00000002143	symbol_to_ensembl_only	0.978	0.194	8.35e-245
31782996	Periderm	Periderm_dev	cast	NA	ENSXMAG00000002143	ENSXMAG00000002143	symbol_to_ensembl_only	0.978	0.194	8.35e-245
31782996	Periderm	Periderm_dev	cast	NA	ENSXMAG00000002143	ENSXMAG00000002143	symbol_to_ensembl_only	0.978	0.194	8.35e-245
31782996	Periderm	Periderm_dev	cast	NA	ENSXMAG00000002143	ENSXMAG00000002143	symbol_to_ensembl_only	0.978	0.194	8.35e-245
31782996	Periderm	Periderm_dev	serpinb1l3	NA	ENSXMAG00000002010	ENSXMAG00000002010	symbol_to_ensembl_only	0.687	0.137	2.07e-127
31782996	Periderm	Periderm_dev	serpinb1l3	NA	ENSXMAG00000002010	ENSXMAG00000002010	symbol_to_ensembl_only	0.687	0.137	2.07e-127
31782996	Periderm	Periderm_dev	serpinb1l3	NA	ENSXMAG00000002010	ENSXMAG00000002010	symbol_to_ensembl_only	0.687	0.137	2.07e-127
31782996	Periderm	Periderm_dev	si:ch211-166a6.5	si:ch211-166a6.5	ENSXMAG00000007532	si:ch211-166a6.5	symbol_to_symbol	0.817	0.163	5.23e-146
31782996	Periderm	Periderm_dev	si:ch211-166a6.5	si:ch211-166a6.5	ENSXMAG00000007532	si:ch211-166a6.5	symbol_to_symbol	0.817	0.163	5.23e-146
31782996	Periderm	Periderm_dev	si:ch211-166a6.5	si:ch211-166a6.5	ENSXMAG00000007532	si:ch211-166a6.5	symbol_to_symbol	0.817	0.163	5.23e-146
31782996	Periderm	Periderm_dev	si:ch211-166a6.5	si:ch211-166a6.5	ENSXMAG00000007532	si:ch211-166a6.5	symbol_to_symbol	0.817	0.163	5.23e-146
31782996	Periderm	Periderm_dev	si:ch211-166a6.5	si:ch211-166a6.5	ENSXMAG00000007532	si:ch211-166a6.5	symbol_to_symbol	0.817	0.163	5.23e-146
31782996	Periderm	Periderm_dev	si:ch211-166a6.5	si:ch211-166a6.5	ENSXMAG00000007532	si:ch211-166a6.5	symbol_to_symbol	0.817	0.163	5.23e-146
31782996	Periderm	Periderm_dev	si:ch211-166a6.5	si:ch211-166a6.5	ENSXMAG00000007532	si:ch211-166a6.5	symbol_to_symbol	0.817	0.163	5.23e-146
31782996	Periderm	Periderm_dev	si:ch211-166a6.5	si:ch211-166a6.5	ENSXMAG00000007532	si:ch211-166a6.5	symbol_to_symbol	0.817	0.163	5.23e-146
31782996	Periderm	Periderm_dev	si:ch211-166a6.5	si:ch211-166a6.5	ENSXMAG00000007532	si:ch211-166a6.5	symbol_to_symbol	0.817	0.163	5.23e-146
31782996	Periderm	Periderm_dev	si:ch211-166a6.5	si:ch211-166a6.5	ENSXMAG00000007532	si:ch211-166a6.5	symbol_to_symbol	0.817	0.163	5.23e-146
31782996	Periderm	Periderm_dev	si:ch211-166a6.5	si:ch211-166a6.5	ENSXMAG00000007532	si:ch211-166a6.5	symbol_to_symbol	0.817	0.163	5.23e-146
31782996	Periderm	Periderm_dev	si:ch211-166a6.5	si:ch211-166a6.5	ENSXMAG00000007532	si:ch211-166a6.5	symbol_to_symbol	0.817	0.163	5.23e-146
31782996	Periderm	Periderm_dev	si:ch211-166a6.5	si:ch211-166a6.5	ENSXMAG00000007532	si:ch211-166a6.5	symbol_to_symbol	0.817	0.163	5.23e-146
31782996	Periderm	Periderm_dev	arhgdig	arhgdig	ENSXMAG00000025056	arhgdig	symbol_to_symbol	0.943	0.192	1.86e-187
31782996	Periderm	Periderm_dev	arhgdig	arhgdig	ENSXMAG00000025056	arhgdig	symbol_to_symbol	0.943	0.192	1.86e-187
31782996	Periderm	Periderm_dev	arhgdig	arhgdig	ENSXMAG00000025056	arhgdig	symbol_to_symbol	0.943	0.192	1.86e-187
31782996	Periderm	Periderm_dev	arhgdig	arhgdig	ENSXMAG00000025056	arhgdig	symbol_to_symbol	0.943	0.192	1.86e-187
31782996	Periderm	Periderm_dev	arhgdig	arhgdig	ENSXMAG00000025056	arhgdig	symbol_to_symbol	0.943	0.192	1.86e-187
31782996	Periderm	Periderm_dev	arhgdig	arhgdig	ENSXMAG00000025056	arhgdig	symbol_to_symbol	0.943	0.192	1.86e-187
31782996	Periderm	Periderm_dev	arhgdig	arhgdig	ENSXMAG00000025056	arhgdig	symbol_to_symbol	0.943	0.192	1.86e-187
31782996	Periderm	Periderm_dev	arhgdig	arhgdig	ENSXMAG00000025056	arhgdig	symbol_to_symbol	0.943	0.192	1.86e-187
31782996	Periderm	Periderm_dev	arhgdig	arhgdig	ENSXMAG00000025056	arhgdig	symbol_to_symbol	0.943	0.192	1.86e-187
31782996	Periderm	Periderm_dev	arhgdig	arhgdig	ENSXMAG00000025056	arhgdig	symbol_to_symbol	0.943	0.192	1.86e-187
31782996	Periderm	Periderm_dev	arhgdig	arhgdig	ENSXMAG00000025056	arhgdig	symbol_to_symbol	0.943	0.192	1.86e-187
31782996	Periderm	Periderm_dev	arhgdig	arhgdig	ENSXMAG00000025056	arhgdig	symbol_to_symbol	0.943	0.192	1.86e-187
31782996	Periderm	Periderm_dev	arhgdig	arhgdig	ENSXMAG00000025056	arhgdig	symbol_to_symbol	0.943	0.192	1.86e-187
31782996	Periderm	Periderm_dev	arhgdig	arhgdig	ENSXMAG00000025056	arhgdig	symbol_to_symbol	0.943	0.192	1.86e-187
31782996	Periderm	Periderm_dev	arhgdig	arhgdig	ENSXMAG00000025056	arhgdig	symbol_to_symbol	0.943	0.192	1.86e-187
31782996	Periderm	Periderm_dev	arhgdig	arhgdig	ENSXMAG00000025056	arhgdig	symbol_to_symbol	0.943	0.192	1.86e-187
31782996	Periderm	Periderm_dev	arhgdig	arhgdig	ENSXMAG00000025056	arhgdig	symbol_to_symbol	0.943	0.192	1.86e-187
31782996	Periderm	Periderm_dev	arhgdig	arhgdig	ENSXMAG00000025056	arhgdig	symbol_to_symbol	0.943	0.192	1.86e-187
31782996	Periderm	Periderm_dev	arhgdig	arhgdig	ENSXMAG00000025056	arhgdig	symbol_to_symbol	0.943	0.192	1.86e-187
31782996	Periderm	Periderm_dev	tpd52l2a	tpd52l2a	ENSXMAG00000011379	tpd52l2a	symbol_to_symbol	0.796	0.169	1.22e-140
31782996	Periderm	Periderm_dev	tpd52l2a	tpd52l2a	ENSXMAG00000011379	tpd52l2a	symbol_to_symbol	0.796	0.169	1.22e-140
31782996	Periderm	Periderm_dev	tpd52l2a	tpd52l2a	ENSXMAG00000011379	tpd52l2a	symbol_to_symbol	0.796	0.169	1.22e-140
31782996	Periderm	Periderm_dev	tpd52l2a	tpd52l2a	ENSXMAG00000011379	tpd52l2a	symbol_to_symbol	0.796	0.169	1.22e-140
31782996	Periderm	Periderm_dev	tpd52l2a	tpd52l2a	ENSXMAG00000011379	tpd52l2a	symbol_to_symbol	0.796	0.169	1.22e-140
31782996	Periderm	Periderm_dev	dnase1l4.1	dnase1l4.1	ENSXMAG00000006848	dnase1l4.1	symbol_to_symbol	0.761	0.167	3.4e-116
31782996	Periderm	Periderm_dev	dnase1l4.1	dnase1l4.1	ENSXMAG00000006848	dnase1l4.1	symbol_to_symbol	0.761	0.167	3.4e-116
31782996	Periderm	Periderm_dev	dnase1l4.1	dnase1l4.1	ENSXMAG00000006848	dnase1l4.1	symbol_to_symbol	0.761	0.167	3.4e-116
31782996	Periderm	Periderm_dev	dnase1l4.1	dnase1l4.1	ENSXMAG00000006848	dnase1l4.1	symbol_to_symbol	0.761	0.167	3.4e-116
31782996	Periderm	Periderm_dev	dnase1l4.1	dnase1l4.1	ENSXMAG00000006848	dnase1l4.1	symbol_to_symbol	0.761	0.167	3.4e-116
31782996	Periderm	Periderm_dev	dnase1l4.1	dnase1l4.1	ENSXMAG00000006848	dnase1l4.1	symbol_to_symbol	0.761	0.167	3.4e-116
31782996	Periderm	Periderm_dev	dnase1l4.1	dnase1l4.1	ENSXMAG00000006848	dnase1l4.1	symbol_to_symbol	0.761	0.167	3.4e-116
31782996	Periderm	Periderm_dev	dnase1l4.1	dnase1l4.1	ENSXMAG00000006848	dnase1l4.1	symbol_to_symbol	0.761	0.167	3.4e-116
31782996	Periderm	Periderm_dev	dnase1l4.1	dnase1l4.1	ENSXMAG00000006848	dnase1l4.1	symbol_to_symbol	0.761	0.167	3.4e-116
31782996	Periderm	Periderm_dev	dnase1l4.1	dnase1l4.1	ENSXMAG00000006848	dnase1l4.1	symbol_to_symbol	0.761	0.167	3.4e-116
31782996	Periderm	Periderm_dev	dnase1l4.1	dnase1l4.1	ENSXMAG00000006848	dnase1l4.1	symbol_to_symbol	0.761	0.167	3.4e-116
31782996	Periderm	Periderm_dev	dnase1l4.1	dnase1l4.1	ENSXMAG00000006848	dnase1l4.1	symbol_to_symbol	0.761	0.167	3.4e-116
31782996	Periderm	Periderm_dev	dnase1l4.1	dnase1l4.1	ENSXMAG00000006848	dnase1l4.1	symbol_to_symbol	0.761	0.167	3.4e-116
31782996	Periderm	Periderm_dev	dnase1l4.1	dnase1l4.1	ENSXMAG00000006848	dnase1l4.1	symbol_to_symbol	0.761	0.167	3.4e-116
31782996	Periderm	Periderm_dev	dnase1l4.1	dnase1l4.1	ENSXMAG00000006848	dnase1l4.1	symbol_to_symbol	0.761	0.167	3.4e-116
31782996	Periderm	Periderm_dev	dnase1l4.1	dnase1l4.1	ENSXMAG00000006848	dnase1l4.1	symbol_to_symbol	0.761	0.167	3.4e-116
31782996	Periderm	Periderm_dev	dnase1l4.1	dnase1l4.1	ENSXMAG00000006848	dnase1l4.1	symbol_to_symbol	0.761	0.167	3.4e-116
31782996	Periderm	Periderm_dev	dnase1l4.1	dnase1l4.1	ENSXMAG00000006848	dnase1l4.1	symbol_to_symbol	0.761	0.167	3.4e-116
31782996	Periderm	Periderm_dev	zgc:101783	NA	ENSXMAG00000022198	ENSXMAG00000022198	symbol_to_ensembl_only	0.748	0.168	2.68e-123
31782996	Periderm	Periderm_dev	zgc:101783	NA	ENSXMAG00000022198	ENSXMAG00000022198	symbol_to_ensembl_only	0.748	0.168	2.68e-123
31782996	Periderm	Periderm_dev	zgc:101783	NA	ENSXMAG00000022198	ENSXMAG00000022198	symbol_to_ensembl_only	0.748	0.168	2.68e-123
31782996	Periderm	Periderm_dev	prdx1	prdx1	ENSXMAG00000024196	prdx1	symbol_to_symbol	0.739	0.189	1.6e-103
31782996	Periderm	Periderm_dev	prdx1	prdx1	ENSXMAG00000024196	prdx1	symbol_to_symbol	0.739	0.189	1.6e-103
31782996	Periderm	Periderm_dev	prdx1	prdx1	ENSXMAG00000024196	prdx1	symbol_to_symbol	0.739	0.189	1.6e-103
31782996	Periderm	Periderm_dev	prdx1	prdx1	ENSXMAG00000024196	prdx1	symbol_to_symbol	0.739	0.189	1.6e-103
31782996	Periderm	Periderm_dev	prdx1	prdx1	ENSXMAG00000024196	prdx1	symbol_to_symbol	0.739	0.189	1.6e-103
31782996	Periderm	Periderm_dev	prdx1	prdx1	ENSXMAG00000024196	prdx1	symbol_to_symbol	0.739	0.189	1.6e-103
31782996	Periderm	Periderm_dev	prdx1	prdx1	ENSXMAG00000024196	prdx1	symbol_to_symbol	0.739	0.189	1.6e-103
31782996	Periderm	Periderm_dev	prdx1	prdx1	ENSXMAG00000024196	prdx1	symbol_to_symbol	0.739	0.189	1.6e-103
31782996	Periderm	Periderm_dev	prdx1	prdx1	ENSXMAG00000024196	prdx1	symbol_to_symbol	0.739	0.189	1.6e-103
31782996	Periderm	Periderm_dev	prdx1	prdx1	ENSXMAG00000024196	prdx1	symbol_to_symbol	0.739	0.189	1.6e-103
31782996	Periderm	Periderm_dev	prdx1	prdx1	ENSXMAG00000024196	prdx1	symbol_to_symbol	0.739	0.189	1.6e-103
31782996	Periderm	Periderm_dev	prdx1	prdx1	ENSXMAG00000024196	prdx1	symbol_to_symbol	0.739	0.189	1.6e-103
31782996	Periderm	Periderm_dev	prdx1	prdx1	ENSXMAG00000024196	prdx1	symbol_to_symbol	0.739	0.189	1.6e-103
31782996	Periderm	Periderm_dev	prdx1	prdx1	ENSXMAG00000024196	prdx1	symbol_to_symbol	0.739	0.189	1.6e-103
31782996	Periderm	Periderm_dev	prdx1	prdx1	ENSXMAG00000024196	prdx1	symbol_to_symbol	0.739	0.189	1.6e-103
31782996	Periderm	Periderm_dev	prdx1	prdx1	ENSXMAG00000024196	prdx1	symbol_to_symbol	0.739	0.189	1.6e-103
31782996	Periderm	Periderm_dev	prdx1	prdx1	ENSXMAG00000024196	prdx1	symbol_to_symbol	0.739	0.189	1.6e-103
31782996	Periderm	Periderm_dev	prdx1	prdx1	ENSXMAG00000024196	prdx1	symbol_to_symbol	0.739	0.189	1.6e-103
31782996	Periderm	Periderm_dev	prdx1	prdx1	ENSXMAG00000024196	prdx1	symbol_to_symbol	0.739	0.189	1.6e-103
31782996	Periderm	Periderm_dev	prdx1	prdx1	ENSXMAG00000024196	prdx1	symbol_to_symbol	0.739	0.189	1.6e-103
31782996	Periderm	Periderm_dev	ftr86	NA	ENSXMAG00000016593	ENSXMAG00000016593	symbol_to_ensembl_only	0.57	0.025	0
31782996	Periderm	Periderm_dev	ftr86	NA	ENSXMAG00000016593	ENSXMAG00000016593	symbol_to_ensembl_only	0.57	0.025	0
31782996	Periderm	Periderm_dev	ftr86	NA	ENSXMAG00000016593	ENSXMAG00000016593	symbol_to_ensembl_only	0.57	0.025	0
31782996	Periderm	Periderm_dev	zgc:194679	zgc:194679	ENSXMAG00000029680	zgc:194679	symbol_to_symbol	0.552	0.029	0
31782996	Periderm	Periderm_dev	zgc:194679	zgc:194679	ENSXMAG00000029680	zgc:194679	symbol_to_symbol	0.552	0.029	0
31782996	Periderm	Periderm_dev	zgc:194679	zgc:194679	ENSXMAG00000029680	zgc:194679	symbol_to_symbol	0.552	0.029	0
31782996	Periderm	Periderm_dev	zgc:64106	zgc:64106	ENSXMAG00000026372	zgc:64106	symbol_to_symbol	0.565	0.035	0
31782996	Periderm	Periderm_dev	zgc:64106	zgc:64106	ENSXMAG00000026372	zgc:64106	symbol_to_symbol	0.565	0.035	0
31782996	Periderm	Periderm_dev	styk1b	styk1b	ENSXMAG00000011629	styk1b	symbol_to_symbol	0.778	0.05	0
31782996	Periderm	Periderm_dev	styk1b	styk1b	ENSXMAG00000011629	styk1b	symbol_to_symbol	0.778	0.05	0
31782996	Periderm	Periderm_dev	styk1b	styk1b	ENSXMAG00000011629	styk1b	symbol_to_symbol	0.778	0.05	0
31782996	Periderm	Periderm_dev	styk1b	styk1b	ENSXMAG00000011629	styk1b	symbol_to_symbol	0.778	0.05	0
31782996	Periderm	Periderm_dev	styk1b	styk1b	ENSXMAG00000011629	styk1b	symbol_to_symbol	0.778	0.05	0
31782996	Periderm	Periderm_dev	rnf183	rnf183	ENSXMAG00000021926	rnf183	symbol_to_symbol	0.83	0.055	0
31782996	Periderm	Periderm_dev	rnf183	rnf183	ENSXMAG00000021926	rnf183	symbol_to_symbol	0.83	0.055	0
31782996	Periderm	Periderm_dev	rnf183	rnf183	ENSXMAG00000021926	rnf183	symbol_to_symbol	0.83	0.055	0
31782996	Periderm	Periderm_dev	rnf183	rnf183	ENSXMAG00000021926	rnf183	symbol_to_symbol	0.83	0.055	0
31782996	Periderm	Periderm_dev	rnf183	rnf183	ENSXMAG00000021926	rnf183	symbol_to_symbol	0.83	0.055	0
31782996	Periderm	Periderm_dev	rnf183	rnf183	ENSXMAG00000021926	rnf183	symbol_to_symbol	0.83	0.055	0
31782996	Periderm	Periderm_dev	sft2d2a	sft2d2a	ENSXMAG00000024856	sft2d2a	symbol_to_symbol	0.709	0.047	0
31782996	Periderm	Periderm_dev	sft2d2a	sft2d2a	ENSXMAG00000024856	sft2d2a	symbol_to_symbol	0.709	0.047	0
31782996	Periderm	Periderm_dev	sft2d2a	sft2d2a	ENSXMAG00000024856	sft2d2a	symbol_to_symbol	0.709	0.047	0
31782996	Periderm	Periderm_dev	dbnla	dbnla	ENSXMAG00000000382	dbnla	symbol_to_symbol	0.822	0.055	0
31782996	Periderm	Periderm_dev	dbnla	dbnla	ENSXMAG00000000382	dbnla	symbol_to_symbol	0.822	0.055	0
31782996	Periderm	Periderm_dev	dbnla	dbnla	ENSXMAG00000000382	dbnla	symbol_to_symbol	0.822	0.055	0
31782996	Periderm	Periderm_dev	si:ch211-125o16.4	si:ch211-125o16.4	ENSXMAG00000021291	si:ch211-125o16.4	symbol_to_symbol	0.939	0.063	0
31782996	Periderm	Periderm_dev	si:ch211-125o16.4	si:ch211-125o16.4	ENSXMAG00000021291	si:ch211-125o16.4	symbol_to_symbol	0.939	0.063	0
31782996	Periderm	Periderm_dev	si:ch211-125o16.4	si:ch211-125o16.4	ENSXMAG00000021291	si:ch211-125o16.4	symbol_to_symbol	0.939	0.063	0
31782996	Periderm	Periderm_dev	si:ch211-125o16.4	si:ch211-125o16.4	ENSXMAG00000021291	si:ch211-125o16.4	symbol_to_symbol	0.939	0.063	0
31782996	Periderm	Periderm_dev	si:ch211-125o16.4	si:ch211-125o16.4	ENSXMAG00000021291	si:ch211-125o16.4	symbol_to_symbol	0.939	0.063	0
31782996	Periderm	Periderm_dev	il17rc	NA	ENSXMAG00000020953	ENSXMAG00000020953	symbol_to_ensembl_only	0.509	0.036	7.18e-303
31782996	Periderm	Periderm_dev	il17rc	NA	ENSXMAG00000020953	ENSXMAG00000020953	symbol_to_ensembl_only	0.509	0.036	7.18e-303
31782996	Periderm	Periderm_dev	evpla	evpla	ENSXMAG00000006071	evpla	symbol_to_symbol	0.87	0.062	0
31782996	Periderm	Periderm_dev	evpla	evpla	ENSXMAG00000006071	evpla	symbol_to_symbol	0.87	0.062	0
31782996	Periderm	Periderm_dev	evpla	evpla	ENSXMAG00000006071	evpla	symbol_to_symbol	0.87	0.062	0
31782996	Periderm	Periderm_dev	evpla	evpla	ENSXMAG00000006071	evpla	symbol_to_symbol	0.87	0.062	0
31782996	Periderm	Periderm_dev	evpla	evpla	ENSXMAG00000006071	evpla	symbol_to_symbol	0.87	0.062	0
31782996	Periderm	Periderm_dev	anxa1b	anxa1d	ENSXMAG00000008534	anxa1d	symbol_to_symbol	0.896	0.066	0
31782996	Periderm	Periderm_dev	anxa1b	anxa1d	ENSXMAG00000008534	anxa1d	symbol_to_symbol	0.896	0.066	0
31782996	Periderm	Periderm_dev	anxa1b	anxa1d	ENSXMAG00000008534	anxa1d	symbol_to_symbol	0.896	0.066	0
31782996	Periderm	Periderm_dev	anxa1b	anxa1d	ENSXMAG00000008534	anxa1d	symbol_to_symbol	0.896	0.066	0
31782996	Periderm	Periderm_dev	zgc:100868	zgc:100868	ENSXMAG00000027365	zgc:100868	symbol_to_symbol	0.648	0.049	0
31782996	Periderm	Periderm_dev	zgc:100868	zgc:100868	ENSXMAG00000027365	zgc:100868	symbol_to_symbol	0.648	0.049	0
31782996	Periderm	Periderm_dev	zgc:100868	zgc:100868	ENSXMAG00000027365	zgc:100868	symbol_to_symbol	0.648	0.049	0
31782996	Periderm	Periderm_dev	zgc:100868	zgc:100868	ENSXMAG00000027365	zgc:100868	symbol_to_symbol	0.648	0.049	0
31782996	Periderm	Periderm_dev	zgc:158263	zgc:158263	ENSXMAG00000010739	zgc:158263	symbol_to_symbol	0.543	0.042	0
31782996	Periderm	Periderm_dev	zgc:158263	zgc:158263	ENSXMAG00000010739	zgc:158263	symbol_to_symbol	0.543	0.042	0
31782996	Periderm	Periderm_dev	si:ch211-79k12.1	si:ch211-79k12.1	ENSXMAG00000023036	si:ch211-79k12.1	symbol_to_symbol	0.822	0.065	0
31782996	Periderm	Periderm_dev	si:ch211-79k12.1	si:ch211-79k12.1	ENSXMAG00000023036	si:ch211-79k12.1	symbol_to_symbol	0.822	0.065	0
31782996	Periderm	Periderm_dev	si:ch211-79k12.1	si:ch211-79k12.1	ENSXMAG00000023036	si:ch211-79k12.1	symbol_to_symbol	0.822	0.065	0
31782996	Periderm	Periderm_dev	si:ch211-79k12.1	si:ch211-79k12.1	ENSXMAG00000023036	si:ch211-79k12.1	symbol_to_symbol	0.822	0.065	0
31782996	Periderm	Periderm_dev	si:ch211-79k12.1	si:ch211-79k12.1	ENSXMAG00000023036	si:ch211-79k12.1	symbol_to_symbol	0.822	0.065	0
31782996	Periderm	Periderm_dev	si:ch211-79k12.1	si:ch211-79k12.1	ENSXMAG00000023036	si:ch211-79k12.1	symbol_to_symbol	0.822	0.065	0
31782996	Periderm	Periderm_dev	hsd11b1la	hsd11b1la	ENSXMAG00000012575	hsd11b1la	symbol_to_symbol	0.526	0.042	4.05e-281
31782996	Periderm	Periderm_dev	svopl	svopl	ENSXMAG00000013022	svopl	symbol_to_symbol	0.543	0.045	3.13e-271
31782996	Periderm	Periderm_dev	svopl	svopl	ENSXMAG00000013022	svopl	symbol_to_symbol	0.543	0.045	3.13e-271
31782996	Periderm	Periderm_dev	svopl	svopl	ENSXMAG00000013022	svopl	symbol_to_symbol	0.543	0.045	3.13e-271
31782996	Periderm	Periderm_dev	svopl	svopl	ENSXMAG00000013022	svopl	symbol_to_symbol	0.543	0.045	3.13e-271
31782996	Periderm	Periderm_dev	si:dkeyp-86h10.3	NA	ENSXMAG00000020143	ENSXMAG00000020143	symbol_to_ensembl_only	0.591	0.05	9.39e-295
31782996	Periderm	Periderm_dev	si:dkeyp-86h10.3	NA	ENSXMAG00000020143	ENSXMAG00000020143	symbol_to_ensembl_only	0.591	0.05	9.39e-295
31782996	Periderm	Periderm_dev	si:dkeyp-86h10.3	NA	ENSXMAG00000020143	ENSXMAG00000020143	symbol_to_ensembl_only	0.591	0.05	9.39e-295
31782996	Periderm	Periderm_dev	si:dkeyp-86h10.3	NA	ENSXMAG00000020143	ENSXMAG00000020143	symbol_to_ensembl_only	0.591	0.05	9.39e-295
31782996	Periderm	Periderm_dev	si:dkey-19b23.12	si:dkey-19b23.12	ENSXMAG00000015347	si:dkey-19b23.12	symbol_to_symbol	0.791	0.068	0
31782996	Periderm	Periderm_dev	si:dkey-19b23.12	si:dkey-19b23.12	ENSXMAG00000015347	si:dkey-19b23.12	symbol_to_symbol	0.791	0.068	0
31782996	Periderm	Periderm_dev	si:dkey-19b23.12	si:dkey-19b23.12	ENSXMAG00000015347	si:dkey-19b23.12	symbol_to_symbol	0.791	0.068	0
31782996	Periderm	Periderm_dev	si:dkey-19b23.12	si:dkey-19b23.12	ENSXMAG00000015347	si:dkey-19b23.12	symbol_to_symbol	0.791	0.068	0
31782996	Periderm	Periderm_dev	si:dkey-19b23.12	si:dkey-19b23.12	ENSXMAG00000015347	si:dkey-19b23.12	symbol_to_symbol	0.791	0.068	0
31782996	Periderm	Periderm_dev	si:dkey-19b23.12	si:dkey-19b23.12	ENSXMAG00000015347	si:dkey-19b23.12	symbol_to_symbol	0.791	0.068	0
31782996	Periderm	Periderm_dev	gna14	gna14	ENSXMAG00000022637	gna14	symbol_to_symbol	0.509	0.044	2.99e-244
31782996	Periderm	Periderm_dev	gna14	gna14	ENSXMAG00000022637	gna14	symbol_to_symbol	0.509	0.044	2.99e-244
31782996	Periderm	Periderm_dev	capn2b	capn2b	ENSXMAG00000008802	capn2b	symbol_to_symbol	0.809	0.07	0
31782996	Periderm	Periderm_dev	capn2b	capn2b	ENSXMAG00000008802	capn2b	symbol_to_symbol	0.809	0.07	0
31782996	Periderm	Periderm_dev	capn2b	capn2b	ENSXMAG00000008802	capn2b	symbol_to_symbol	0.809	0.07	0
31782996	Periderm	Periderm_dev	capn2b	capn2b	ENSXMAG00000008802	capn2b	symbol_to_symbol	0.809	0.07	0
31782996	Periderm	Periderm_dev	capn2b	capn2b	ENSXMAG00000008802	capn2b	symbol_to_symbol	0.809	0.07	0
31782996	Periderm	Periderm_dev	capn2b	capn2b	ENSXMAG00000008802	capn2b	symbol_to_symbol	0.809	0.07	0
31782996	Periderm	Periderm_dev	caspb	NA	ENSXMAG00000020980	ENSXMAG00000020980	symbol_to_ensembl_only	0.878	0.076	0
31782996	Periderm	Periderm_dev	caspb	NA	ENSXMAG00000020980	ENSXMAG00000020980	symbol_to_ensembl_only	0.878	0.076	0
31782996	Periderm	Periderm_dev	caspb	NA	ENSXMAG00000020980	ENSXMAG00000020980	symbol_to_ensembl_only	0.878	0.076	0
31782996	Periderm	Periderm_dev	caspb	NA	ENSXMAG00000020980	ENSXMAG00000020980	symbol_to_ensembl_only	0.878	0.076	0
31782996	Periderm	Periderm_dev	caspb	NA	ENSXMAG00000020980	ENSXMAG00000020980	symbol_to_ensembl_only	0.878	0.076	0
31782996	Periderm	Periderm_dev	caspb	NA	ENSXMAG00000020980	ENSXMAG00000020980	symbol_to_ensembl_only	0.878	0.076	0
31782996	Periderm	Periderm_dev	caspb	NA	ENSXMAG00000020980	ENSXMAG00000020980	symbol_to_ensembl_only	0.878	0.076	0
31782996	Periderm	Periderm_dev	caspb	NA	ENSXMAG00000020980	ENSXMAG00000020980	symbol_to_ensembl_only	0.878	0.076	0
31782996	Periderm	Periderm_dev	oclnb	oclnb	ENSXMAG00000019127	oclnb	symbol_to_symbol	0.683	0.06	0
31782996	Periderm	Periderm_dev	oclnb	oclnb	ENSXMAG00000019127	oclnb	symbol_to_symbol	0.683	0.06	0
31782996	Periderm	Periderm_dev	oclnb	oclnb	ENSXMAG00000019127	oclnb	symbol_to_symbol	0.683	0.06	0
31782996	Periderm	Periderm_dev	oclnb	oclnb	ENSXMAG00000019127	oclnb	symbol_to_symbol	0.683	0.06	0
31782996	Periderm	Periderm_dev	oclnb	oclnb	ENSXMAG00000019127	oclnb	symbol_to_symbol	0.683	0.06	0
31782996	Periderm	Periderm_dev	gdpd3a	gdpd3a	ENSXMAG00000011975	gdpd3a	symbol_to_symbol	0.53	0.047	1.85e-253
31782996	Periderm	Periderm_dev	gdpd3a	gdpd3a	ENSXMAG00000011975	gdpd3a	symbol_to_symbol	0.53	0.047	1.85e-253
31782996	Periderm	Periderm_dev	gdpd3a	gdpd3a	ENSXMAG00000011975	gdpd3a	symbol_to_symbol	0.53	0.047	1.85e-253
31782996	Periderm	Periderm_dev	cmah	cmah	ENSXMAG00000029019	cmah	symbol_to_symbol	0.526	0.047	1.04e-241
31782996	Periderm	Periderm_dev	cmah	cmah	ENSXMAG00000029019	cmah	symbol_to_symbol	0.526	0.047	1.04e-241
31782996	Periderm	Periderm_dev	cmah	cmah	ENSXMAG00000029019	cmah	symbol_to_symbol	0.526	0.047	1.04e-241
31782996	Periderm	Periderm_dev	znf185	NA	ENSXMAG00000027102	ENSXMAG00000027102	symbol_to_ensembl_only	0.804	0.072	0
31782996	Periderm	Periderm_dev	znf185	NA	ENSXMAG00000027102	ENSXMAG00000027102	symbol_to_ensembl_only	0.804	0.072	0
31782996	Periderm	Periderm_dev	znf185	NA	ENSXMAG00000027102	ENSXMAG00000027102	symbol_to_ensembl_only	0.804	0.072	0
31782996	Periderm	Periderm_dev	znf185	NA	ENSXMAG00000027102	ENSXMAG00000027102	symbol_to_ensembl_only	0.804	0.072	0
31782996	Periderm	Periderm_dev	znf185	NA	ENSXMAG00000027102	ENSXMAG00000027102	symbol_to_ensembl_only	0.804	0.072	0
31782996	Periderm	Periderm_dev	pon1	pon3.2	ENSXMAG00000029579	pon3.2	symbol_to_symbol	0.57	0.052	1.45e-263
31782996	Periderm	Periderm_dev	pon1	pon3.2	ENSXMAG00000029579	pon3.2	symbol_to_symbol	0.57	0.052	1.45e-263
31782996	Periderm	Periderm_dev	pon1	pon3.2	ENSXMAG00000029579	pon3.2	symbol_to_symbol	0.57	0.052	1.45e-263
31782996	Periderm	Periderm_dev	pon1	pon3.2	ENSXMAG00000029579	pon3.2	symbol_to_symbol	0.57	0.052	1.45e-263
31782996	Periderm	Periderm_dev	stard14	stard14	ENSXMAG00000013266	stard14	symbol_to_symbol	0.97	0.089	0
31782996	Periderm	Periderm_dev	stard14	stard14	ENSXMAG00000013266	stard14	symbol_to_symbol	0.97	0.089	0
31782996	Periderm	Periderm_dev	stard14	stard14	ENSXMAG00000013266	stard14	symbol_to_symbol	0.97	0.089	0
31782996	Periderm	Periderm_dev	stard14	stard14	ENSXMAG00000013266	stard14	symbol_to_symbol	0.97	0.089	0
31782996	Periderm	Periderm_dev	stard14	stard14	ENSXMAG00000013266	stard14	symbol_to_symbol	0.97	0.089	0
31782996	Periderm	Periderm_dev	stard14	stard14	ENSXMAG00000013266	stard14	symbol_to_symbol	0.97	0.089	0
31782996	Periderm	Periderm_dev	zgc:154054	NA	ENSXMAG00000028685	ENSXMAG00000028685	symbol_to_ensembl_only	0.783	0.072	0
31782996	Periderm	Periderm_dev	zgc:154054	NA	ENSXMAG00000028685	ENSXMAG00000028685	symbol_to_ensembl_only	0.783	0.072	0
31782996	Periderm	Periderm_dev	zgc:154054	NA	ENSXMAG00000028685	ENSXMAG00000028685	symbol_to_ensembl_only	0.783	0.072	0
31782996	Periderm	Periderm_dev	zgc:154054	NA	ENSXMAG00000028685	ENSXMAG00000028685	symbol_to_ensembl_only	0.783	0.072	0
31782996	Periderm	Periderm_dev	zgc:154054	NA	ENSXMAG00000028685	ENSXMAG00000028685	symbol_to_ensembl_only	0.783	0.072	0
31782996	Periderm	Periderm_dev	si:ch211-157c3.4	si:ch211-157c3.4	ENSXMAG00000027056	si:ch211-157c3.4	symbol_to_symbol	0.913	0.086	0
31782996	Periderm	Periderm_dev	si:ch211-157c3.4	si:ch211-157c3.4	ENSXMAG00000027056	si:ch211-157c3.4	symbol_to_symbol	0.913	0.086	0
31782996	Periderm	Periderm_dev	si:ch211-157c3.4	si:ch211-157c3.4	ENSXMAG00000027056	si:ch211-157c3.4	symbol_to_symbol	0.913	0.086	0
31782996	Periderm	Periderm_dev	si:ch211-157c3.4	si:ch211-157c3.4	ENSXMAG00000027056	si:ch211-157c3.4	symbol_to_symbol	0.913	0.086	0
31782996	Periderm	Periderm_dev	si:ch211-157c3.4	si:ch211-157c3.4	ENSXMAG00000027056	si:ch211-157c3.4	symbol_to_symbol	0.913	0.086	0
31782996	Periderm	Periderm_dev	si:ch73-74h11.1	si:ch73-74h11.1	ENSXMAG00000011118	si:ch73-74h11.1	symbol_to_symbol	0.665	0.063	0
31782996	Periderm	Periderm_dev	si:ch73-74h11.1	si:ch73-74h11.1	ENSXMAG00000011118	si:ch73-74h11.1	symbol_to_symbol	0.665	0.063	0
31782996	Periderm	Periderm_dev	si:ch73-74h11.1	si:ch73-74h11.1	ENSXMAG00000011118	si:ch73-74h11.1	symbol_to_symbol	0.665	0.063	0
31782996	Periderm	Periderm_dev	si:ch73-74h11.1	si:ch73-74h11.1	ENSXMAG00000011118	si:ch73-74h11.1	symbol_to_symbol	0.665	0.063	0
31782996	Periderm	Periderm_dev	si:ch73-74h11.1	si:ch73-74h11.1	ENSXMAG00000011118	si:ch73-74h11.1	symbol_to_symbol	0.665	0.063	0
31782996	Periderm	Periderm_dev	si:ch73-74h11.1	si:ch73-74h11.1	ENSXMAG00000011118	si:ch73-74h11.1	symbol_to_symbol	0.665	0.063	0
31782996	Periderm	Periderm_dev	si:ch73-74h11.1	si:ch73-74h11.1	ENSXMAG00000011118	si:ch73-74h11.1	symbol_to_symbol	0.665	0.063	0
31782996	Periderm	Periderm_dev	zgc:174935	NA	ENSXMAG00000025183	ENSXMAG00000025183	symbol_to_ensembl_only	0.591	0.057	3.47e-254
31782996	Periderm	Periderm_dev	zgc:174935	NA	ENSXMAG00000025183	ENSXMAG00000025183	symbol_to_ensembl_only	0.591	0.057	3.47e-254
31782996	Periderm	Periderm_dev	zgc:174935	NA	ENSXMAG00000025183	ENSXMAG00000025183	symbol_to_ensembl_only	0.591	0.057	3.47e-254
31782996	Periderm	Periderm_dev	zgc:174935	NA	ENSXMAG00000025183	ENSXMAG00000025183	symbol_to_ensembl_only	0.591	0.057	3.47e-254
31782996	Periderm	Periderm_dev	si:dkey-87o1.2	si:dkey-87o1.2	ENSXMAG00000028452	si:dkey-87o1.2	symbol_to_symbol	0.978	0.096	0
31782996	Periderm	Periderm_dev	si:dkey-87o1.2	si:dkey-87o1.2	ENSXMAG00000028452	si:dkey-87o1.2	symbol_to_symbol	0.978	0.096	0
31782996	Periderm	Periderm_dev	si:dkey-87o1.2	si:dkey-87o1.2	ENSXMAG00000028452	si:dkey-87o1.2	symbol_to_symbol	0.978	0.096	0
31782996	Periderm	Periderm_dev	si:dkey-87o1.2	si:dkey-87o1.2	ENSXMAG00000028452	si:dkey-87o1.2	symbol_to_symbol	0.978	0.096	0
31782996	Periderm	Periderm_dev	si:dkey-87o1.2	si:dkey-87o1.2	ENSXMAG00000028452	si:dkey-87o1.2	symbol_to_symbol	0.978	0.096	0
31782996	Periderm	Periderm_dev	si:dkey-87o1.2	si:dkey-87o1.2	ENSXMAG00000028452	si:dkey-87o1.2	symbol_to_symbol	0.978	0.096	0
31782996	Periderm	Periderm_dev	si:dkey-87o1.2	si:dkey-87o1.2	ENSXMAG00000028452	si:dkey-87o1.2	symbol_to_symbol	0.978	0.096	0
31782996	Periderm	Periderm_dev	si:dkey-87o1.2	si:dkey-87o1.2	ENSXMAG00000028452	si:dkey-87o1.2	symbol_to_symbol	0.978	0.096	0
31782996	Periderm	Periderm_dev	ildr1a	ildr1a	ENSXMAG00000001911	ildr1a	symbol_to_symbol	0.67	0.066	1.83e-283
31782996	Periderm	Periderm_dev	ildr1a	ildr1a	ENSXMAG00000001911	ildr1a	symbol_to_symbol	0.67	0.066	1.83e-283
31782996	Periderm	Periderm_dev	ildr1a	ildr1a	ENSXMAG00000001911	ildr1a	symbol_to_symbol	0.67	0.066	1.83e-283
31782996	Periderm	Periderm_dev	ildr1a	ildr1a	ENSXMAG00000001911	ildr1a	symbol_to_symbol	0.67	0.066	1.83e-283
31782996	Periderm	Periderm_dev	ildr1a	ildr1a	ENSXMAG00000001911	ildr1a	symbol_to_symbol	0.67	0.066	1.83e-283
31782996	Periderm	Periderm_dev	ildr1a	ildr1a	ENSXMAG00000001911	ildr1a	symbol_to_symbol	0.67	0.066	1.83e-283
31782996	Periderm	Periderm_dev	ildr1a	ildr1a	ENSXMAG00000001911	ildr1a	symbol_to_symbol	0.67	0.066	1.83e-283
31782996	Periderm	Periderm_dev	eps8l1a	eps8l1a	ENSXMAG00000011657	eps8l1a	symbol_to_symbol	0.535	0.053	8.68e-221
31782996	Periderm	Periderm_dev	eps8l1a	eps8l1a	ENSXMAG00000011657	eps8l1a	symbol_to_symbol	0.535	0.053	8.68e-221
31782996	Periderm	Periderm_dev	eps8l1a	eps8l1a	ENSXMAG00000011657	eps8l1a	symbol_to_symbol	0.535	0.053	8.68e-221
31782996	Periderm	Periderm_dev	gbgt1l4	GBGT1	ENSXMAG00000012659	GBGT1	symbol_to_symbol	0.639	0.064	2.67e-263
31782996	Periderm	Periderm_dev	gbgt1l4	GBGT1	ENSXMAG00000012659	GBGT1	symbol_to_symbol	0.639	0.064	2.67e-263
31782996	Periderm	Periderm_dev	gbgt1l4	GBGT1	ENSXMAG00000012659	GBGT1	symbol_to_symbol	0.639	0.064	2.67e-263
31782996	Periderm	Periderm_dev	gbgt1l4	GBGT1	ENSXMAG00000012659	GBGT1	symbol_to_symbol	0.639	0.064	2.67e-263
31782996	Periderm	Periderm_dev	gbgt1l4	GBGT1	ENSXMAG00000012659	GBGT1	symbol_to_symbol	0.639	0.064	2.67e-263
31782996	Periderm	Periderm_dev	gbgt1l4	GBGT1	ENSXMAG00000012659	GBGT1	symbol_to_symbol	0.639	0.064	2.67e-263
31782996	Periderm	Periderm_dev	si:ch73-95l15.5	si:ch73-95l15.5	ENSXMAG00000013283	si:ch73-95l15.5	symbol_to_symbol	0.548	0.055	4.17e-227
31782996	Periderm	Periderm_dev	si:ch73-95l15.5	si:ch73-95l15.5	ENSXMAG00000013283	si:ch73-95l15.5	symbol_to_symbol	0.548	0.055	4.17e-227
31782996	Periderm	Periderm_dev	si:ch73-95l15.5	si:ch73-95l15.5	ENSXMAG00000013283	si:ch73-95l15.5	symbol_to_symbol	0.548	0.055	4.17e-227
31782996	Periderm	Periderm_dev	si:ch211-202f3.3	NA	ENSXMAG00000000065	ENSXMAG00000000065	symbol_to_ensembl_only	0.404	0.041	9.62e-163
31782996	Periderm	Periderm_dev	si:ch211-202f3.3	NA	ENSXMAG00000000065	ENSXMAG00000000065	symbol_to_ensembl_only	0.404	0.041	9.62e-163
31782996	Periderm	Periderm_dev	si:ch211-202f3.3	NA	ENSXMAG00000000065	ENSXMAG00000000065	symbol_to_ensembl_only	0.404	0.041	9.62e-163
31782996	Periderm	Periderm_dev	si:ch211-202f3.3	NA	ENSXMAG00000000065	ENSXMAG00000000065	symbol_to_ensembl_only	0.404	0.041	9.62e-163
31782996	Periderm	Periderm_dev	si:ch211-202f3.3	NA	ENSXMAG00000000065	ENSXMAG00000000065	symbol_to_ensembl_only	0.404	0.041	9.62e-163
31782996	Periderm	Periderm_dev	si:ch211-202f3.3	NA	ENSXMAG00000000065	ENSXMAG00000000065	symbol_to_ensembl_only	0.404	0.041	9.62e-163
31782996	Periderm	Periderm_dev	si:ch211-202f3.3	NA	ENSXMAG00000000065	ENSXMAG00000000065	symbol_to_ensembl_only	0.404	0.041	9.62e-163
31782996	Periderm	Periderm_dev	eevs	eevs	ENSXMAG00000016489	eevs	symbol_to_symbol	0.409	0.044	1.59e-152
31782996	Periderm	Periderm_dev	eevs	eevs	ENSXMAG00000016489	eevs	symbol_to_symbol	0.409	0.044	1.59e-152
31782996	Periderm	Periderm_dev	eevs	eevs	ENSXMAG00000016489	eevs	symbol_to_symbol	0.409	0.044	1.59e-152
31782996	Periderm	Periderm_dev	ap1s3b	ap1s3b	ENSXMAG00000023596	ap1s3b	symbol_to_symbol	0.761	0.082	0
31782996	Periderm	Periderm_dev	ap1s3b	ap1s3b	ENSXMAG00000023596	ap1s3b	symbol_to_symbol	0.761	0.082	0
31782996	Periderm	Periderm_dev	ap1s3b	ap1s3b	ENSXMAG00000023596	ap1s3b	symbol_to_symbol	0.761	0.082	0
31782996	Periderm	Periderm_dev	ap1s3b	ap1s3b	ENSXMAG00000023596	ap1s3b	symbol_to_symbol	0.761	0.082	0
31782996	Periderm	Periderm_dev	ap1s3b	ap1s3b	ENSXMAG00000023596	ap1s3b	symbol_to_symbol	0.761	0.082	0
31782996	Periderm	Periderm_dev	ap1s3b	ap1s3b	ENSXMAG00000023596	ap1s3b	symbol_to_symbol	0.761	0.082	0
31782996	Periderm	Periderm_dev	ap1s3b	ap1s3b	ENSXMAG00000023596	ap1s3b	symbol_to_symbol	0.761	0.082	0
31782996	Periderm	Periderm_dev	ap1s3b	ap1s3b	ENSXMAG00000023596	ap1s3b	symbol_to_symbol	0.761	0.082	0
31782996	Periderm	Periderm_dev	tmem176l.4	NA	ENSXMAG00000013432	ENSXMAG00000013432	symbol_to_ensembl_only	0.896	0.101	0
31782996	Periderm	Periderm_dev	tmem176l.4	NA	ENSXMAG00000013432	ENSXMAG00000013432	symbol_to_ensembl_only	0.896	0.101	0
31782996	Periderm	Periderm_dev	tmem176l.4	NA	ENSXMAG00000013432	ENSXMAG00000013432	symbol_to_ensembl_only	0.896	0.101	0
31782996	Periderm	Periderm_dev	tmem176l.4	NA	ENSXMAG00000013432	ENSXMAG00000013432	symbol_to_ensembl_only	0.896	0.101	0
31782996	Periderm	Periderm_dev	tmem176l.4	NA	ENSXMAG00000013432	ENSXMAG00000013432	symbol_to_ensembl_only	0.896	0.101	0
31782996	Periderm	Periderm_dev	tmem176l.4	NA	ENSXMAG00000013432	ENSXMAG00000013432	symbol_to_ensembl_only	0.896	0.101	0
31782996	Periderm	Periderm_dev	tmem176l.4	NA	ENSXMAG00000013432	ENSXMAG00000013432	symbol_to_ensembl_only	0.896	0.101	0
31782996	Periderm	Periderm_dev	tmem176l.4	NA	ENSXMAG00000013432	ENSXMAG00000013432	symbol_to_ensembl_only	0.896	0.101	0
31782996	Periderm	Periderm_dev	tmem176l.4	NA	ENSXMAG00000013432	ENSXMAG00000013432	symbol_to_ensembl_only	0.896	0.101	0
31782996	Periderm	Periderm_dev	tmem176l.4	NA	ENSXMAG00000013432	ENSXMAG00000013432	symbol_to_ensembl_only	0.896	0.101	0
31782996	Periderm	Periderm_dev	tmem176l.4	NA	ENSXMAG00000013432	ENSXMAG00000013432	symbol_to_ensembl_only	0.896	0.101	0
31782996	Periderm	Periderm_dev	si:ch211-202f5.3	si:ch211-202f5.3	ENSXMAG00000024320	si:ch211-202f5.3	symbol_to_symbol	0.557	0.063	7.1e-201
31782996	Periderm	Periderm_dev	si:ch211-202f5.3	si:ch211-202f5.3	ENSXMAG00000024320	si:ch211-202f5.3	symbol_to_symbol	0.557	0.063	7.1e-201
31782996	Periderm	Periderm_dev	si:ch211-202f5.3	si:ch211-202f5.3	ENSXMAG00000024320	si:ch211-202f5.3	symbol_to_symbol	0.557	0.063	7.1e-201
31782996	Periderm	Periderm_dev	si:ch211-202f5.3	si:ch211-202f5.3	ENSXMAG00000024320	si:ch211-202f5.3	symbol_to_symbol	0.557	0.063	7.1e-201
31782996	Periderm	Periderm_dev	zgc:162193	NA	ENSXMAG00000002774	ENSXMAG00000002774	symbol_to_ensembl_only	0.565	0.064	1.74e-208
31782996	Periderm	Periderm_dev	zgc:162193	NA	ENSXMAG00000002774	ENSXMAG00000002774	symbol_to_ensembl_only	0.565	0.064	1.74e-208
31782996	Periderm	Periderm_dev	zgc:162193	NA	ENSXMAG00000002774	ENSXMAG00000002774	symbol_to_ensembl_only	0.565	0.064	1.74e-208
31782996	Periderm	Periderm_dev	mid1ip1a	mid1ip1a	ENSXMAG00000028430	mid1ip1a	symbol_to_symbol	0.991	0.116	0
31782996	Periderm	Periderm_dev	mid1ip1a	mid1ip1a	ENSXMAG00000028430	mid1ip1a	symbol_to_symbol	0.991	0.116	0
31782996	Periderm	Periderm_dev	mid1ip1a	mid1ip1a	ENSXMAG00000028430	mid1ip1a	symbol_to_symbol	0.991	0.116	0
31782996	Periderm	Periderm_dev	mid1ip1a	mid1ip1a	ENSXMAG00000028430	mid1ip1a	symbol_to_symbol	0.991	0.116	0
31782996	Periderm	Periderm_dev	mid1ip1a	mid1ip1a	ENSXMAG00000028430	mid1ip1a	symbol_to_symbol	0.991	0.116	0
31782996	Periderm	Periderm_dev	mid1ip1a	mid1ip1a	ENSXMAG00000028430	mid1ip1a	symbol_to_symbol	0.991	0.116	0
31782996	Periderm	Periderm_dev	mid1ip1a	mid1ip1a	ENSXMAG00000028430	mid1ip1a	symbol_to_symbol	0.991	0.116	0
31782996	Periderm	Periderm_dev	agr1	agr1	ENSXMAG00000021058	agr1	symbol_to_symbol	0.974	0.115	0
31782996	Periderm	Periderm_dev	agr1	agr1	ENSXMAG00000021058	agr1	symbol_to_symbol	0.974	0.115	0
31782996	Periderm	Periderm_dev	agr1	agr1	ENSXMAG00000021058	agr1	symbol_to_symbol	0.974	0.115	0
31782996	Periderm	Periderm_dev	agr1	agr1	ENSXMAG00000021058	agr1	symbol_to_symbol	0.974	0.115	0
31782996	Periderm	Periderm_dev	agr1	agr1	ENSXMAG00000021058	agr1	symbol_to_symbol	0.974	0.115	0
31782996	Periderm	Periderm_dev	sh3d21	sh3d21	ENSXMAG00000001593	sh3d21	symbol_to_symbol	0.813	0.096	2.71e-300
31782996	Periderm	Periderm_dev	sh3d21	sh3d21	ENSXMAG00000001593	sh3d21	symbol_to_symbol	0.813	0.096	2.71e-300
31782996	Periderm	Periderm_dev	sh3d21	sh3d21	ENSXMAG00000001593	sh3d21	symbol_to_symbol	0.813	0.096	2.71e-300
31782996	Periderm	Periderm_dev	sh3d21	sh3d21	ENSXMAG00000001593	sh3d21	symbol_to_symbol	0.813	0.096	2.71e-300
31782996	Periderm	Periderm_dev	sh3d21	sh3d21	ENSXMAG00000001593	sh3d21	symbol_to_symbol	0.813	0.096	2.71e-300
31782996	Periderm	Periderm_dev	sh3d21	sh3d21	ENSXMAG00000001593	sh3d21	symbol_to_symbol	0.813	0.096	2.71e-300
31782996	Periderm	Periderm_dev	sh3d21	sh3d21	ENSXMAG00000001593	sh3d21	symbol_to_symbol	0.813	0.096	2.71e-300
31782996	Periderm	Periderm_dev	sh3d21	sh3d21	ENSXMAG00000001593	sh3d21	symbol_to_symbol	0.813	0.096	2.71e-300
31782996	Periderm	Periderm_dev	sh3d21	sh3d21	ENSXMAG00000001593	sh3d21	symbol_to_symbol	0.813	0.096	2.71e-300
31782996	Periderm	Periderm_dev	sh3d21	sh3d21	ENSXMAG00000001593	sh3d21	symbol_to_symbol	0.813	0.096	2.71e-300
31782996	Periderm	Periderm_dev	sh3d21	sh3d21	ENSXMAG00000001593	sh3d21	symbol_to_symbol	0.813	0.096	2.71e-300
31782996	Periderm	Periderm_dev	pof1b	pof1b	ENSXMAG00000025200	pof1b	symbol_to_symbol	0.652	0.086	6.7e-204
31782996	Periderm	Periderm_dev	pof1b	pof1b	ENSXMAG00000025200	pof1b	symbol_to_symbol	0.652	0.086	6.7e-204
31782996	Periderm	Periderm_dev	pof1b	pof1b	ENSXMAG00000025200	pof1b	symbol_to_symbol	0.652	0.086	6.7e-204
31782996	Periderm	Periderm_dev	pof1b	pof1b	ENSXMAG00000025200	pof1b	symbol_to_symbol	0.652	0.086	6.7e-204
31782996	Periderm	Periderm_dev	pof1b	pof1b	ENSXMAG00000025200	pof1b	symbol_to_symbol	0.652	0.086	6.7e-204
31782996	Periderm	Periderm_dev	nfkbiaa	nfkbiaa	ENSXMAG00000011763	nfkbiaa	symbol_to_symbol	0.8	0.108	5.21e-273
31782996	Periderm	Periderm_dev	nfkbiaa	nfkbiaa	ENSXMAG00000011763	nfkbiaa	symbol_to_symbol	0.8	0.108	5.21e-273
31782996	Periderm	Periderm_dev	nfkbiaa	nfkbiaa	ENSXMAG00000011763	nfkbiaa	symbol_to_symbol	0.8	0.108	5.21e-273
31782996	Periderm	Periderm_dev	nfkbiaa	nfkbiaa	ENSXMAG00000011763	nfkbiaa	symbol_to_symbol	0.8	0.108	5.21e-273
31782996	Periderm	Periderm_dev	nfkbiaa	nfkbiaa	ENSXMAG00000011763	nfkbiaa	symbol_to_symbol	0.8	0.108	5.21e-273
31782996	Periderm	Periderm_dev	nfkbiaa	nfkbiaa	ENSXMAG00000011763	nfkbiaa	symbol_to_symbol	0.8	0.108	5.21e-273
31782996	Periderm	Periderm_dev	nfkbiaa	nfkbiaa	ENSXMAG00000011763	nfkbiaa	symbol_to_symbol	0.8	0.108	5.21e-273
31782996	Periderm	Periderm_dev	nfkbiaa	nfkbiaa	ENSXMAG00000011763	nfkbiaa	symbol_to_symbol	0.8	0.108	5.21e-273
31782996	Periderm	Periderm_dev	nfkbiaa	nfkbiaa	ENSXMAG00000011763	nfkbiaa	symbol_to_symbol	0.8	0.108	5.21e-273
31782996	Periderm	Periderm_dev	nfkbiaa	nfkbiaa	ENSXMAG00000011763	nfkbiaa	symbol_to_symbol	0.8	0.108	5.21e-273
31782996	Periderm	Periderm_dev	nfkbiaa	nfkbiaa	ENSXMAG00000011763	nfkbiaa	symbol_to_symbol	0.8	0.108	5.21e-273
31782996	Periderm	Periderm_dev	nfkbiaa	nfkbiaa	ENSXMAG00000011763	nfkbiaa	symbol_to_symbol	0.8	0.108	5.21e-273
31782996	Periderm	Periderm_dev	nfkbiaa	nfkbiaa	ENSXMAG00000011763	nfkbiaa	symbol_to_symbol	0.8	0.108	5.21e-273
31782996	Periderm	Periderm_dev	nfkbiaa	nfkbiaa	ENSXMAG00000011763	nfkbiaa	symbol_to_symbol	0.8	0.108	5.21e-273
31782996	Periderm	Periderm_dev	nfkbiaa	nfkbiaa	ENSXMAG00000011763	nfkbiaa	symbol_to_symbol	0.8	0.108	5.21e-273
31782996	Periderm	Periderm_dev	nfkbiaa	nfkbiaa	ENSXMAG00000011763	nfkbiaa	symbol_to_symbol	0.8	0.108	5.21e-273
31782996	Periderm	Periderm_dev	nfkbiaa	nfkbiaa	ENSXMAG00000011763	nfkbiaa	symbol_to_symbol	0.8	0.108	5.21e-273
31782996	Periderm	Periderm_dev	nfkbiaa	nfkbiaa	ENSXMAG00000011763	nfkbiaa	symbol_to_symbol	0.8	0.108	5.21e-273
31782996	Periderm	Periderm_dev	zgc:163030	NA	ENSXMAG00000022325	ENSXMAG00000022325	symbol_to_ensembl_only	0.978	0.137	0
31782996	Periderm	Periderm_dev	zgc:163030	NA	ENSXMAG00000022325	ENSXMAG00000022325	symbol_to_ensembl_only	0.978	0.137	0
31782996	Periderm	Periderm_dev	zgc:163030	NA	ENSXMAG00000022325	ENSXMAG00000022325	symbol_to_ensembl_only	0.978	0.137	0
31782996	Periderm	Periderm_dev	zgc:163030	NA	ENSXMAG00000022325	ENSXMAG00000022325	symbol_to_ensembl_only	0.978	0.137	0
31782996	Periderm	Periderm_dev	zgc:163030	NA	ENSXMAG00000022325	ENSXMAG00000022325	symbol_to_ensembl_only	0.978	0.137	0
31782996	Periderm	Periderm_dev	alox12	alox12	ENSXMAG00000011887	alox12	symbol_to_symbol	0.561	0.082	7.69e-149
31782996	Periderm	Periderm_dev	alox12	alox12	ENSXMAG00000011887	alox12	symbol_to_symbol	0.561	0.082	7.69e-149
31782996	Periderm	Periderm_dev	alox12	alox12	ENSXMAG00000011887	alox12	symbol_to_symbol	0.561	0.082	7.69e-149
31782996	Periderm	Periderm_dev	alox12	alox12	ENSXMAG00000011887	alox12	symbol_to_symbol	0.561	0.082	7.69e-149
31782996	Periderm	Periderm_dev	alox12	alox12	ENSXMAG00000011887	alox12	symbol_to_symbol	0.561	0.082	7.69e-149
31782996	Periderm	Periderm_dev	alox12	alox12	ENSXMAG00000011887	alox12	symbol_to_symbol	0.561	0.082	7.69e-149
31782996	Periderm	Periderm_dev	alox12	alox12	ENSXMAG00000011887	alox12	symbol_to_symbol	0.561	0.082	7.69e-149
31782996	Periderm	Periderm_dev	alox12	alox12	ENSXMAG00000011887	alox12	symbol_to_symbol	0.561	0.082	7.69e-149
31782996	Periderm	Periderm_dev	alox12	alox12	ENSXMAG00000011887	alox12	symbol_to_symbol	0.561	0.082	7.69e-149
31782996	Periderm	Periderm_dev	alox12	alox12	ENSXMAG00000011887	alox12	symbol_to_symbol	0.561	0.082	7.69e-149
31782996	Periderm	Periderm_dev	alox12	alox12	ENSXMAG00000011887	alox12	symbol_to_symbol	0.561	0.082	7.69e-149
31782996	Periderm	Periderm_dev	prrg2	prrg2	ENSXMAG00000002785	prrg2	symbol_to_symbol	0.604	0.093	2.06e-154
31782996	Periderm	Periderm_dev	prrg2	prrg2	ENSXMAG00000002785	prrg2	symbol_to_symbol	0.604	0.093	2.06e-154
31782996	Periderm	Periderm_dev	prrg2	prrg2	ENSXMAG00000002785	prrg2	symbol_to_symbol	0.604	0.093	2.06e-154
31782996	Periderm	Periderm_dev	prrg2	prrg2	ENSXMAG00000002785	prrg2	symbol_to_symbol	0.604	0.093	2.06e-154
31782996	Periderm	Periderm_dev	prrg2	prrg2	ENSXMAG00000002785	prrg2	symbol_to_symbol	0.604	0.093	2.06e-154
31782996	Periderm	Periderm_dev	prrg2	prrg2	ENSXMAG00000002785	prrg2	symbol_to_symbol	0.604	0.093	2.06e-154
31782996	Periderm	Periderm_dev	prrg2	prrg2	ENSXMAG00000002785	prrg2	symbol_to_symbol	0.604	0.093	2.06e-154
31782996	Periderm	Periderm_dev	prrg2	prrg2	ENSXMAG00000002785	prrg2	symbol_to_symbol	0.604	0.093	2.06e-154
31782996	Periderm	Periderm_dev	zgc:92313	zgc:92313	ENSXMAG00000026359	zgc:92313	symbol_to_symbol	0.635	0.098	4.21e-162
31782996	Periderm	Periderm_dev	zgc:92313	zgc:92313	ENSXMAG00000026359	zgc:92313	symbol_to_symbol	0.635	0.098	4.21e-162
31782996	Periderm	Periderm_dev	zgc:92313	zgc:92313	ENSXMAG00000026359	zgc:92313	symbol_to_symbol	0.635	0.098	4.21e-162
31782996	Periderm	Periderm_dev	zgc:92313	zgc:92313	ENSXMAG00000026359	zgc:92313	symbol_to_symbol	0.635	0.098	4.21e-162
31782996	Periderm	Periderm_dev	zgc:92313	zgc:92313	ENSXMAG00000026359	zgc:92313	symbol_to_symbol	0.635	0.098	4.21e-162
31782996	Periderm	Periderm_dev	zgc:92313	zgc:92313	ENSXMAG00000026359	zgc:92313	symbol_to_symbol	0.635	0.098	4.21e-162
31782996	Periderm	Periderm_dev	tjp3	tjp3	ENSXMAG00000012059	tjp3	symbol_to_symbol	0.504	0.078	1.15e-126
31782996	Periderm	Periderm_dev	tjp3	tjp3	ENSXMAG00000012059	tjp3	symbol_to_symbol	0.504	0.078	1.15e-126
31782996	Periderm	Periderm_dev	tjp3	tjp3	ENSXMAG00000012059	tjp3	symbol_to_symbol	0.504	0.078	1.15e-126
31782996	Periderm	Periderm_dev	tjp3	tjp3	ENSXMAG00000012059	tjp3	symbol_to_symbol	0.504	0.078	1.15e-126
31782996	Periderm	Periderm_dev	tjp3	tjp3	ENSXMAG00000012059	tjp3	symbol_to_symbol	0.504	0.078	1.15e-126
31782996	Periderm	Periderm_dev	klf2b	klf2b	ENSXMAG00000000640	klf2b	symbol_to_symbol	0.574	0.092	1.15e-137
31782996	Periderm	Periderm_dev	klf2b	klf2b	ENSXMAG00000000640	klf2b	symbol_to_symbol	0.574	0.092	1.15e-137
31782996	Periderm	Periderm_dev	klf2b	klf2b	ENSXMAG00000000640	klf2b	symbol_to_symbol	0.574	0.092	1.15e-137
31782996	Periderm	Periderm_dev	klf2b	klf2b	ENSXMAG00000000640	klf2b	symbol_to_symbol	0.574	0.092	1.15e-137
31782996	Periderm	Periderm_dev	klf2b	klf2b	ENSXMAG00000000640	klf2b	symbol_to_symbol	0.574	0.092	1.15e-137
31782996	Periderm	Periderm_dev	klf2b	klf2b	ENSXMAG00000000640	klf2b	symbol_to_symbol	0.574	0.092	1.15e-137
31782996	Periderm	Periderm_dev	klf2b	klf2b	ENSXMAG00000000640	klf2b	symbol_to_symbol	0.574	0.092	1.15e-137
31782996	Periderm	Periderm_dev	klf2b	klf2b	ENSXMAG00000000640	klf2b	symbol_to_symbol	0.574	0.092	1.15e-137
31782996	Periderm	Periderm_dev	klf2b	klf2b	ENSXMAG00000000640	klf2b	symbol_to_symbol	0.574	0.092	1.15e-137
31782996	Periderm	Periderm_dev	klf2b	klf2b	ENSXMAG00000000640	klf2b	symbol_to_symbol	0.574	0.092	1.15e-137
31782996	Periderm	Periderm_dev	klf2b	klf2b	ENSXMAG00000000640	klf2b	symbol_to_symbol	0.574	0.092	1.15e-137
31782996	Periderm	Periderm_dev	klf2b	klf2b	ENSXMAG00000000640	klf2b	symbol_to_symbol	0.574	0.092	1.15e-137
31782996	Periderm	Periderm_dev	klf2b	klf2b	ENSXMAG00000000640	klf2b	symbol_to_symbol	0.574	0.092	1.15e-137
31782996	Periderm	Periderm_dev	klf2b	klf2b	ENSXMAG00000000640	klf2b	symbol_to_symbol	0.574	0.092	1.15e-137
31782996	Periderm	Periderm_dev	tmem54a	tmem54a	ENSXMAG00000019004	tmem54a	symbol_to_symbol	0.587	0.095	1.01e-140
31782996	Periderm	Periderm_dev	tmem54a	tmem54a	ENSXMAG00000019004	tmem54a	symbol_to_symbol	0.587	0.095	1.01e-140
31782996	Periderm	Periderm_dev	tmem54a	tmem54a	ENSXMAG00000019004	tmem54a	symbol_to_symbol	0.587	0.095	1.01e-140
31782996	Periderm	Periderm_dev	tmem54a	tmem54a	ENSXMAG00000019004	tmem54a	symbol_to_symbol	0.587	0.095	1.01e-140
31782996	Periderm	Periderm_dev	tmem54a	tmem54a	ENSXMAG00000019004	tmem54a	symbol_to_symbol	0.587	0.095	1.01e-140
31782996	Periderm	Periderm_dev	tmem54a	tmem54a	ENSXMAG00000019004	tmem54a	symbol_to_symbol	0.587	0.095	1.01e-140
31782996	Periderm	Periderm_dev	tmem54a	tmem54a	ENSXMAG00000019004	tmem54a	symbol_to_symbol	0.587	0.095	1.01e-140
31782996	Periderm	Periderm_dev	tmem54a	tmem54a	ENSXMAG00000019004	tmem54a	symbol_to_symbol	0.587	0.095	1.01e-140
31782996	Periderm	Periderm_dev	tmem54a	tmem54a	ENSXMAG00000019004	tmem54a	symbol_to_symbol	0.587	0.095	1.01e-140
31782996	Periderm	Periderm_dev	si:dkey-204f11.64	si:dkey-204f11.64	ENSXMAG00000002541	si:dkey-204f11.64	symbol_to_symbol	0.913	0.149	4.59e-272
31782996	Periderm	Periderm_dev	si:dkey-204f11.64	si:dkey-204f11.64	ENSXMAG00000002541	si:dkey-204f11.64	symbol_to_symbol	0.913	0.149	4.59e-272
31782996	Periderm	Periderm_dev	si:dkey-204f11.64	si:dkey-204f11.64	ENSXMAG00000002541	si:dkey-204f11.64	symbol_to_symbol	0.913	0.149	4.59e-272
31782996	Periderm	Periderm_dev	si:dkey-204f11.64	si:dkey-204f11.64	ENSXMAG00000002541	si:dkey-204f11.64	symbol_to_symbol	0.913	0.149	4.59e-272
31782996	Periderm	Periderm_dev	si:dkey-204f11.64	si:dkey-204f11.64	ENSXMAG00000002541	si:dkey-204f11.64	symbol_to_symbol	0.913	0.149	4.59e-272
31782996	Periderm	Periderm_dev	si:dkey-204f11.64	si:dkey-204f11.64	ENSXMAG00000002541	si:dkey-204f11.64	symbol_to_symbol	0.913	0.149	4.59e-272
31782996	Periderm	Periderm_dev	si:dkey-204f11.64	si:dkey-204f11.64	ENSXMAG00000002541	si:dkey-204f11.64	symbol_to_symbol	0.913	0.149	4.59e-272
31782996	Periderm	Periderm_dev	si:dkey-204f11.64	si:dkey-204f11.64	ENSXMAG00000002541	si:dkey-204f11.64	symbol_to_symbol	0.913	0.149	4.59e-272
31782996	Periderm	Periderm_dev	si:dkey-204f11.64	si:dkey-204f11.64	ENSXMAG00000002541	si:dkey-204f11.64	symbol_to_symbol	0.913	0.149	4.59e-272
31782996	Periderm	Periderm_dev	si:dkey-204f11.64	si:dkey-204f11.64	ENSXMAG00000002541	si:dkey-204f11.64	symbol_to_symbol	0.913	0.149	4.59e-272
31782996	Periderm	Periderm_dev	si:dkey-204f11.64	si:dkey-204f11.64	ENSXMAG00000002541	si:dkey-204f11.64	symbol_to_symbol	0.913	0.149	4.59e-272
31782996	Periderm	Periderm_dev	si:dkey-204f11.64	si:dkey-204f11.64	ENSXMAG00000002541	si:dkey-204f11.64	symbol_to_symbol	0.913	0.149	4.59e-272
31782996	Periderm	Periderm_dev	si:dkey-204f11.64	si:dkey-204f11.64	ENSXMAG00000002541	si:dkey-204f11.64	symbol_to_symbol	0.913	0.149	4.59e-272
31782996	Periderm	Periderm_dev	si:dkey-204f11.64	si:dkey-204f11.64	ENSXMAG00000002541	si:dkey-204f11.64	symbol_to_symbol	0.913	0.149	4.59e-272
31782996	Periderm	Periderm_dev	si:dkey-204f11.64	si:dkey-204f11.64	ENSXMAG00000002541	si:dkey-204f11.64	symbol_to_symbol	0.913	0.149	4.59e-272
31782996	Periderm	Periderm_dev	si:dkey-204f11.64	si:dkey-204f11.64	ENSXMAG00000002541	si:dkey-204f11.64	symbol_to_symbol	0.913	0.149	4.59e-272
31782996	Periderm	Periderm_dev	st14a	st14a	ENSXMAG00000007704	st14a	symbol_to_symbol	0.578	0.097	4.59e-131
31782996	Periderm	Periderm_dev	st14a	st14a	ENSXMAG00000007704	st14a	symbol_to_symbol	0.578	0.097	4.59e-131
31782996	Periderm	Periderm_dev	st14a	st14a	ENSXMAG00000007704	st14a	symbol_to_symbol	0.578	0.097	4.59e-131
31782996	Periderm	Periderm_dev	st14a	st14a	ENSXMAG00000007704	st14a	symbol_to_symbol	0.578	0.097	4.59e-131
31782996	Periderm	Periderm_dev	st14a	st14a	ENSXMAG00000007704	st14a	symbol_to_symbol	0.578	0.097	4.59e-131
31782996	Periderm	Periderm_dev	st14a	st14a	ENSXMAG00000007704	st14a	symbol_to_symbol	0.578	0.097	4.59e-131
31782996	Periderm	Periderm_dev	st14a	st14a	ENSXMAG00000007704	st14a	symbol_to_symbol	0.578	0.097	4.59e-131
31782996	Periderm	Periderm_dev	st14a	st14a	ENSXMAG00000007704	st14a	symbol_to_symbol	0.578	0.097	4.59e-131
31782996	Periderm	Periderm_dev	st14a	st14a	ENSXMAG00000007704	st14a	symbol_to_symbol	0.578	0.097	4.59e-131
31782996	Periderm	Periderm_dev	msx2b	msx2b	ENSXMAG00000025273	msx2b	symbol_to_symbol	0.443	0.076	4.16e-94
31782996	Periderm	Periderm_dev	msx2b	msx2b	ENSXMAG00000025273	msx2b	symbol_to_symbol	0.443	0.076	4.16e-94
31782996	Periderm	Periderm_dev	msx2b	msx2b	ENSXMAG00000025273	msx2b	symbol_to_symbol	0.443	0.076	4.16e-94
31782996	Periderm	Periderm_dev	msx2b	msx2b	ENSXMAG00000025273	msx2b	symbol_to_symbol	0.443	0.076	4.16e-94
31782996	Periderm	Periderm_dev	msx2b	msx2b	ENSXMAG00000025273	msx2b	symbol_to_symbol	0.443	0.076	4.16e-94
31782996	Periderm	Periderm_dev	si:ch211-153b23.5	si:ch211-153b23.5	ENSXMAG00000009413	si:ch211-153b23.5	symbol_to_symbol	0.313	0.054	5.07e-63
31782996	Periderm	Periderm_dev	si:ch211-153b23.5	si:ch211-153b23.5	ENSXMAG00000009413	si:ch211-153b23.5	symbol_to_symbol	0.313	0.054	5.07e-63
31782996	Periderm	Periderm_dev	si:ch211-153b23.5	si:ch211-153b23.5	ENSXMAG00000009413	si:ch211-153b23.5	symbol_to_symbol	0.313	0.054	5.07e-63
31782996	Periderm	Periderm_dev	si:ch211-153b23.5	si:ch211-153b23.5	ENSXMAG00000009413	si:ch211-153b23.5	symbol_to_symbol	0.313	0.054	5.07e-63
31782996	Periderm	Periderm_dev	si:ch211-153b23.5	si:ch211-153b23.5	ENSXMAG00000009413	si:ch211-153b23.5	symbol_to_symbol	0.313	0.054	5.07e-63
31782996	Periderm	Periderm_dev	si:dkey-74k8.3	si:dkey-74k8.3	ENSXMAG00000028357	si:dkey-74k8.3	symbol_to_symbol	0.67	0.116	1.32e-156
31782996	Periderm	Periderm_dev	si:dkey-74k8.3	si:dkey-74k8.3	ENSXMAG00000028357	si:dkey-74k8.3	symbol_to_symbol	0.67	0.116	1.32e-156
31782996	Periderm	Periderm_dev	si:dkey-74k8.3	si:dkey-74k8.3	ENSXMAG00000028357	si:dkey-74k8.3	symbol_to_symbol	0.67	0.116	1.32e-156
31782996	Periderm	Periderm_dev	si:dkey-74k8.3	si:dkey-74k8.3	ENSXMAG00000028357	si:dkey-74k8.3	symbol_to_symbol	0.67	0.116	1.32e-156
31782996	Periderm	Periderm_dev	si:dkey-74k8.3	si:dkey-74k8.3	ENSXMAG00000028357	si:dkey-74k8.3	symbol_to_symbol	0.67	0.116	1.32e-156
31782996	Periderm	Periderm_dev	tmem238a	tmem238a	ENSXMAG00000028539	tmem238a	symbol_to_symbol	0.739	0.129	3.1e-161
31782996	Periderm	Periderm_dev	tmem238a	tmem238a	ENSXMAG00000028539	tmem238a	symbol_to_symbol	0.739	0.129	3.1e-161
31782996	Periderm	Periderm_dev	tmem238a	tmem238a	ENSXMAG00000028539	tmem238a	symbol_to_symbol	0.739	0.129	3.1e-161
31782996	Periderm	Periderm_dev	tmem238a	tmem238a	ENSXMAG00000028539	tmem238a	symbol_to_symbol	0.739	0.129	3.1e-161
31782996	Periderm	Periderm_dev	tmem238a	tmem238a	ENSXMAG00000028539	tmem238a	symbol_to_symbol	0.739	0.129	3.1e-161
31782996	Periderm	Periderm_dev	tmem238a	tmem238a	ENSXMAG00000028539	tmem238a	symbol_to_symbol	0.739	0.129	3.1e-161
31782996	Periderm	Periderm_dev	tmem238a	tmem238a	ENSXMAG00000028539	tmem238a	symbol_to_symbol	0.739	0.129	3.1e-161
31782996	Periderm	Periderm_dev	tmem238a	tmem238a	ENSXMAG00000028539	tmem238a	symbol_to_symbol	0.739	0.129	3.1e-161
31782996	Periderm	Periderm_dev	tmem238a	tmem238a	ENSXMAG00000028539	tmem238a	symbol_to_symbol	0.739	0.129	3.1e-161
31782996	Periderm	Periderm_dev	tmem238a	tmem238a	ENSXMAG00000028539	tmem238a	symbol_to_symbol	0.739	0.129	3.1e-161
31782996	Periderm	Periderm_dev	tmem238a	tmem238a	ENSXMAG00000028539	tmem238a	symbol_to_symbol	0.739	0.129	3.1e-161
31782996	Periderm	Periderm_dev	tmem238a	tmem238a	ENSXMAG00000028539	tmem238a	symbol_to_symbol	0.739	0.129	3.1e-161
31782996	Periderm	Periderm_dev	tmem238a	tmem238a	ENSXMAG00000028539	tmem238a	symbol_to_symbol	0.739	0.129	3.1e-161
31782996	Periderm	Periderm_dev	tmem238a	tmem238a	ENSXMAG00000028539	tmem238a	symbol_to_symbol	0.739	0.129	3.1e-161
31782996	Periderm	Periderm_dev	tmem238a	tmem238a	ENSXMAG00000028539	tmem238a	symbol_to_symbol	0.739	0.129	3.1e-161
31782996	Periderm	Periderm_dev	cd9b	cd9b	ENSXMAG00000009272	cd9b	symbol_to_symbol	0.991	0.174	1.45e-280
31782996	Periderm	Periderm_dev	cd9b	cd9b	ENSXMAG00000009272	cd9b	symbol_to_symbol	0.991	0.174	1.45e-280
31782996	Periderm	Periderm_dev	cd9b	cd9b	ENSXMAG00000009272	cd9b	symbol_to_symbol	0.991	0.174	1.45e-280
31782996	Periderm	Periderm_dev	cd9b	cd9b	ENSXMAG00000009272	cd9b	symbol_to_symbol	0.991	0.174	1.45e-280
31782996	Periderm	Periderm_dev	cd9b	cd9b	ENSXMAG00000009272	cd9b	symbol_to_symbol	0.991	0.174	1.45e-280
31782996	Periderm	Periderm_dev	cd9b	cd9b	ENSXMAG00000009272	cd9b	symbol_to_symbol	0.991	0.174	1.45e-280
31782996	Periderm	Periderm_dev	cd9b	cd9b	ENSXMAG00000009272	cd9b	symbol_to_symbol	0.991	0.174	1.45e-280
31782996	Periderm	Periderm_dev	cd9b	cd9b	ENSXMAG00000009272	cd9b	symbol_to_symbol	0.991	0.174	1.45e-280
31782996	Periderm	Periderm_dev	cd9b	cd9b	ENSXMAG00000009272	cd9b	symbol_to_symbol	0.991	0.174	1.45e-280
31782996	Periderm	Periderm_dev	cd9b	cd9b	ENSXMAG00000009272	cd9b	symbol_to_symbol	0.991	0.174	1.45e-280
31782996	Periderm	Periderm_dev	cd9b	cd9b	ENSXMAG00000009272	cd9b	symbol_to_symbol	0.991	0.174	1.45e-280
31782996	Periderm	Periderm_dev	cd9b	cd9b	ENSXMAG00000009272	cd9b	symbol_to_symbol	0.991	0.174	1.45e-280
31782996	Periderm	Periderm_dev	cd9b	cd9b	ENSXMAG00000009272	cd9b	symbol_to_symbol	0.991	0.174	1.45e-280
31782996	Periderm	Periderm_dev	cldnb	cldnb	ENSXMAG00000020244	cldnb	symbol_to_symbol	1	0.177	1.31e-269
31782996	Periderm	Periderm_dev	cldnb	cldnb	ENSXMAG00000020244	cldnb	symbol_to_symbol	1	0.177	1.31e-269
31782996	Periderm	Periderm_dev	cldnb	cldnb	ENSXMAG00000020244	cldnb	symbol_to_symbol	1	0.177	1.31e-269
31782996	Periderm	Periderm_dev	cldnb	cldnb	ENSXMAG00000020244	cldnb	symbol_to_symbol	1	0.177	1.31e-269
31782996	Periderm	Periderm_dev	cldnb	cldnb	ENSXMAG00000020244	cldnb	symbol_to_symbol	1	0.177	1.31e-269
31782996	Periderm	Periderm_dev	cldnb	cldnb	ENSXMAG00000020244	cldnb	symbol_to_symbol	1	0.177	1.31e-269
31782996	Periderm	Periderm_dev	cldnb	cldnb	ENSXMAG00000020244	cldnb	symbol_to_symbol	1	0.177	1.31e-269
31782996	Periderm	Periderm_dev	cldnb	cldnb	ENSXMAG00000020244	cldnb	symbol_to_symbol	1	0.177	1.31e-269
31782996	Periderm	Periderm_dev	cldnb	cldnb	ENSXMAG00000020244	cldnb	symbol_to_symbol	1	0.177	1.31e-269
31782996	Periderm	Periderm_dev	cldnb	cldnb	ENSXMAG00000020244	cldnb	symbol_to_symbol	1	0.177	1.31e-269
31782996	Periderm	Periderm_dev	s100u	s100u	ENSXMAG00000014820	s100u	symbol_to_symbol	0.73	0.13	1.1e-161
31782996	Periderm	Periderm_dev	s100u	s100u	ENSXMAG00000014820	s100u	symbol_to_symbol	0.73	0.13	1.1e-161
31782996	Periderm	Periderm_dev	s100u	s100u	ENSXMAG00000014820	s100u	symbol_to_symbol	0.73	0.13	1.1e-161
31782996	Periderm	Periderm_dev	s100u	s100u	ENSXMAG00000014820	s100u	symbol_to_symbol	0.73	0.13	1.1e-161
31782996	Periderm	Periderm_dev	s100u	s100u	ENSXMAG00000014820	s100u	symbol_to_symbol	0.73	0.13	1.1e-161
31782996	Periderm	Periderm_dev	s100u	s100u	ENSXMAG00000014820	s100u	symbol_to_symbol	0.73	0.13	1.1e-161
31782996	Periderm	Periderm_dev	s100u	s100u	ENSXMAG00000014820	s100u	symbol_to_symbol	0.73	0.13	1.1e-161
31782996	Periderm	Periderm_dev	s100u	s100u	ENSXMAG00000014820	s100u	symbol_to_symbol	0.73	0.13	1.1e-161
31782996	Periderm	Periderm_dev	oclna	oclna	ENSXMAG00000004510	oclna	symbol_to_symbol	0.648	0.117	1.22e-134
31782996	Periderm	Periderm_dev	oclna	oclna	ENSXMAG00000004510	oclna	symbol_to_symbol	0.648	0.117	1.22e-134
31782996	Periderm	Periderm_dev	oclna	oclna	ENSXMAG00000004510	oclna	symbol_to_symbol	0.648	0.117	1.22e-134
31782996	Periderm	Periderm_dev	oclna	oclna	ENSXMAG00000004510	oclna	symbol_to_symbol	0.648	0.117	1.22e-134
31782996	Periderm	Periderm_dev	oclna	oclna	ENSXMAG00000004510	oclna	symbol_to_symbol	0.648	0.117	1.22e-134
31782996	Periderm	Periderm_dev	oclna	oclna	ENSXMAG00000004510	oclna	symbol_to_symbol	0.648	0.117	1.22e-134
31782996	Periderm	Periderm_dev	oclna	oclna	ENSXMAG00000004510	oclna	symbol_to_symbol	0.648	0.117	1.22e-134
31782996	Periderm	Periderm_dev	oclna	oclna	ENSXMAG00000004510	oclna	symbol_to_symbol	0.648	0.117	1.22e-134
31782996	Periderm	Periderm_dev	oclna	oclna	ENSXMAG00000004510	oclna	symbol_to_symbol	0.648	0.117	1.22e-134
31782996	Periderm	Periderm_dev	oclna	oclna	ENSXMAG00000004510	oclna	symbol_to_symbol	0.648	0.117	1.22e-134
31782996	Periderm	Periderm_dev	oclna	oclna	ENSXMAG00000004510	oclna	symbol_to_symbol	0.648	0.117	1.22e-134
31782996	Periderm	Periderm_dev	oclna	oclna	ENSXMAG00000004510	oclna	symbol_to_symbol	0.648	0.117	1.22e-134
31782996	Periderm	Periderm_dev	oclna	oclna	ENSXMAG00000004510	oclna	symbol_to_symbol	0.648	0.117	1.22e-134
31782996	Periderm	Periderm_dev	oclna	oclna	ENSXMAG00000004510	oclna	symbol_to_symbol	0.648	0.117	1.22e-134
31782996	Periderm	Periderm_dev	oclna	oclna	ENSXMAG00000004510	oclna	symbol_to_symbol	0.648	0.117	1.22e-134
31782996	Periderm	Periderm_dev	anxa1c	anxa1d	ENSXMAG00000008534	anxa1d	symbol_to_symbol	1	0.181	4.87e-298
31782996	Periderm	Periderm_dev	anxa1c	anxa1d	ENSXMAG00000008534	anxa1d	symbol_to_symbol	1	0.181	4.87e-298
31782996	Periderm	Periderm_dev	anxa1c	anxa1d	ENSXMAG00000008534	anxa1d	symbol_to_symbol	1	0.181	4.87e-298
31782996	Periderm	Periderm_dev	anxa1c	anxa1d	ENSXMAG00000008534	anxa1d	symbol_to_symbol	1	0.181	4.87e-298
31782996	Periderm	Periderm_dev	anxa1c	anxa1d	ENSXMAG00000008534	anxa1d	symbol_to_symbol	1	0.181	4.87e-298
31782996	Periderm	Periderm_dev	anxa1c	anxa1d	ENSXMAG00000008534	anxa1d	symbol_to_symbol	1	0.181	4.87e-298
31782996	Periderm	Periderm_dev	f11r.1	f11r.1	ENSXMAG00000012196	f11r.1	symbol_to_symbol	0.917	0.168	7.23e-227
31782996	Periderm	Periderm_dev	f11r.1	f11r.1	ENSXMAG00000012196	f11r.1	symbol_to_symbol	0.917	0.168	7.23e-227
31782996	Periderm	Periderm_dev	f11r.1	f11r.1	ENSXMAG00000012196	f11r.1	symbol_to_symbol	0.917	0.168	7.23e-227
31782996	Periderm	Periderm_dev	f11r.1	f11r.1	ENSXMAG00000012196	f11r.1	symbol_to_symbol	0.917	0.168	7.23e-227
31782996	Periderm	Periderm_dev	f11r.1	f11r.1	ENSXMAG00000012196	f11r.1	symbol_to_symbol	0.917	0.168	7.23e-227
31782996	Periderm	Periderm_dev	f11r.1	f11r.1	ENSXMAG00000012196	f11r.1	symbol_to_symbol	0.917	0.168	7.23e-227
31782996	Periderm	Periderm_dev	f11r.1	f11r.1	ENSXMAG00000012196	f11r.1	symbol_to_symbol	0.917	0.168	7.23e-227
31782996	Periderm	Periderm_dev	f11r.1	f11r.1	ENSXMAG00000012196	f11r.1	symbol_to_symbol	0.917	0.168	7.23e-227
31782996	Periderm	Periderm_dev	f11r.1	f11r.1	ENSXMAG00000012196	f11r.1	symbol_to_symbol	0.917	0.168	7.23e-227
31782996	Periderm	Periderm_dev	f11r.1	f11r.1	ENSXMAG00000012196	f11r.1	symbol_to_symbol	0.917	0.168	7.23e-227
31782996	Periderm	Periderm_dev	f11r.1	f11r.1	ENSXMAG00000012196	f11r.1	symbol_to_symbol	0.917	0.168	7.23e-227
31782996	Periderm	Periderm_dev	f11r.1	f11r.1	ENSXMAG00000012196	f11r.1	symbol_to_symbol	0.917	0.168	7.23e-227
31782996	Periderm	Periderm_dev	f11r.1	f11r.1	ENSXMAG00000012196	f11r.1	symbol_to_symbol	0.917	0.168	7.23e-227
31782996	Periderm	Periderm_dev	f11r.1	f11r.1	ENSXMAG00000012196	f11r.1	symbol_to_symbol	0.917	0.168	7.23e-227
31782996	Periderm	Periderm_dev	f11r.1	f11r.1	ENSXMAG00000012196	f11r.1	symbol_to_symbol	0.917	0.168	7.23e-227
31782996	Periderm	Periderm_dev	spint1a	spint1a	ENSXMAG00000006597	spint1a	symbol_to_symbol	0.757	0.14	5.62e-150
31782996	Periderm	Periderm_dev	spint1a	spint1a	ENSXMAG00000006597	spint1a	symbol_to_symbol	0.757	0.14	5.62e-150
31782996	Periderm	Periderm_dev	spint1a	spint1a	ENSXMAG00000006597	spint1a	symbol_to_symbol	0.757	0.14	5.62e-150
31782996	Periderm	Periderm_dev	spint1a	spint1a	ENSXMAG00000006597	spint1a	symbol_to_symbol	0.757	0.14	5.62e-150
31782996	Periderm	Periderm_dev	spint1a	spint1a	ENSXMAG00000006597	spint1a	symbol_to_symbol	0.757	0.14	5.62e-150
31782996	Periderm	Periderm_dev	spint1a	spint1a	ENSXMAG00000006597	spint1a	symbol_to_symbol	0.757	0.14	5.62e-150
31782996	Periderm	Periderm_dev	spint1a	spint1a	ENSXMAG00000006597	spint1a	symbol_to_symbol	0.757	0.14	5.62e-150
31782996	Periderm	Periderm_dev	spint1a	spint1a	ENSXMAG00000006597	spint1a	symbol_to_symbol	0.757	0.14	5.62e-150
31782996	Periderm	Periderm_dev	spint1a	spint1a	ENSXMAG00000006597	spint1a	symbol_to_symbol	0.757	0.14	5.62e-150
31782996	Periderm	Periderm_dev	spint1a	spint1a	ENSXMAG00000006597	spint1a	symbol_to_symbol	0.757	0.14	5.62e-150
31782996	Periderm	Periderm_dev	spint1a	spint1a	ENSXMAG00000006597	spint1a	symbol_to_symbol	0.757	0.14	5.62e-150
31782996	Periderm	Periderm_dev	spint1a	spint1a	ENSXMAG00000006597	spint1a	symbol_to_symbol	0.757	0.14	5.62e-150
31782996	Periderm	Periderm_dev	spint1a	spint1a	ENSXMAG00000006597	spint1a	symbol_to_symbol	0.757	0.14	5.62e-150
31782996	Periderm	Periderm_dev	spint1a	spint1a	ENSXMAG00000006597	spint1a	symbol_to_symbol	0.757	0.14	5.62e-150
31782996	Periderm	Periderm_dev	spint1a	spint1a	ENSXMAG00000006597	spint1a	symbol_to_symbol	0.757	0.14	5.62e-150
31782996	Periderm	Periderm_dev	spint1a	spint1a	ENSXMAG00000006597	spint1a	symbol_to_symbol	0.757	0.14	5.62e-150
31782996	Periderm	Periderm_dev	pycard	pycard	ENSXMAG00000013282	pycard	symbol_to_symbol	0.978	0.182	3.86e-254
31782996	Periderm	Periderm_dev	pycard	pycard	ENSXMAG00000013282	pycard	symbol_to_symbol	0.978	0.182	3.86e-254
31782996	Periderm	Periderm_dev	pycard	pycard	ENSXMAG00000013282	pycard	symbol_to_symbol	0.978	0.182	3.86e-254
31782996	Periderm	Periderm_dev	pycard	pycard	ENSXMAG00000013282	pycard	symbol_to_symbol	0.978	0.182	3.86e-254
31782996	Periderm	Periderm_dev	pycard	pycard	ENSXMAG00000013282	pycard	symbol_to_symbol	0.978	0.182	3.86e-254
31782996	Periderm	Periderm_dev	pycard	pycard	ENSXMAG00000013282	pycard	symbol_to_symbol	0.978	0.182	3.86e-254
31782996	Periderm	Periderm_dev	pycard	pycard	ENSXMAG00000013282	pycard	symbol_to_symbol	0.978	0.182	3.86e-254
31782996	Periderm	Periderm_dev	pycard	pycard	ENSXMAG00000013282	pycard	symbol_to_symbol	0.978	0.182	3.86e-254
31782996	Periderm	Periderm_dev	pycard	pycard	ENSXMAG00000013282	pycard	symbol_to_symbol	0.978	0.182	3.86e-254
31782996	Periderm	Periderm_dev	pycard	pycard	ENSXMAG00000013282	pycard	symbol_to_symbol	0.978	0.182	3.86e-254
31782996	Periderm	Periderm_dev	pycard	pycard	ENSXMAG00000013282	pycard	symbol_to_symbol	0.978	0.182	3.86e-254
31782996	Periderm	Periderm_dev	pycard	pycard	ENSXMAG00000013282	pycard	symbol_to_symbol	0.978	0.182	3.86e-254
31782996	Periderm	Periderm_dev	pycard	pycard	ENSXMAG00000013282	pycard	symbol_to_symbol	0.978	0.182	3.86e-254
31782996	Periderm	Periderm_dev	pycard	pycard	ENSXMAG00000013282	pycard	symbol_to_symbol	0.978	0.182	3.86e-254
31782996	Periderm	Periderm_dev	pycard	pycard	ENSXMAG00000013282	pycard	symbol_to_symbol	0.978	0.182	3.86e-254
31782996	Periderm	Periderm_dev	pycard	pycard	ENSXMAG00000013282	pycard	symbol_to_symbol	0.978	0.182	3.86e-254
31782996	Periderm	Periderm_dev	pycard	pycard	ENSXMAG00000013282	pycard	symbol_to_symbol	0.978	0.182	3.86e-254
31782996	Periderm	Periderm_dev	pycard	pycard	ENSXMAG00000013282	pycard	symbol_to_symbol	0.978	0.182	3.86e-254
31782996	Periderm	Periderm_dev	pycard	pycard	ENSXMAG00000013282	pycard	symbol_to_symbol	0.978	0.182	3.86e-254
31782996	Periderm	Periderm_dev	pycard	pycard	ENSXMAG00000013282	pycard	symbol_to_symbol	0.978	0.182	3.86e-254
31782996	Periderm	Periderm_dev	pkp3a	PKP3	ENSXMAG00000007072	PKP3	symbol_to_symbol	0.639	0.12	9.24e-133
31782996	Periderm	Periderm_dev	pkp3a	PKP3	ENSXMAG00000007072	PKP3	symbol_to_symbol	0.639	0.12	9.24e-133
31782996	Periderm	Periderm_dev	pkp3a	PKP3	ENSXMAG00000007072	PKP3	symbol_to_symbol	0.639	0.12	9.24e-133
31782996	Periderm	Periderm_dev	pkp3a	PKP3	ENSXMAG00000007072	PKP3	symbol_to_symbol	0.639	0.12	9.24e-133
31782996	Periderm	Periderm_dev	pkp3a	PKP3	ENSXMAG00000007072	PKP3	symbol_to_symbol	0.639	0.12	9.24e-133
31782996	Periderm	Periderm_dev	pkp3a	PKP3	ENSXMAG00000007072	PKP3	symbol_to_symbol	0.639	0.12	9.24e-133
31782996	Periderm	Periderm_dev	pkp3a	PKP3	ENSXMAG00000007072	PKP3	symbol_to_symbol	0.639	0.12	9.24e-133
31782996	Periderm	Periderm_dev	pkp3a	PKP3	ENSXMAG00000007072	PKP3	symbol_to_symbol	0.639	0.12	9.24e-133
31782996	Periderm	Periderm_dev	pkp3a	PKP3	ENSXMAG00000007072	PKP3	symbol_to_symbol	0.639	0.12	9.24e-133
31782996	Periderm	Periderm_dev	cast	NA	ENSXMAG00000002143	ENSXMAG00000002143	symbol_to_ensembl_only	0.965	0.194	1.31e-250
31782996	Periderm	Periderm_dev	cast	NA	ENSXMAG00000002143	ENSXMAG00000002143	symbol_to_ensembl_only	0.965	0.194	1.31e-250
31782996	Periderm	Periderm_dev	cast	NA	ENSXMAG00000002143	ENSXMAG00000002143	symbol_to_ensembl_only	0.965	0.194	1.31e-250
31782996	Periderm	Periderm_dev	cast	NA	ENSXMAG00000002143	ENSXMAG00000002143	symbol_to_ensembl_only	0.965	0.194	1.31e-250
31782996	Periderm	Periderm_dev	cast	NA	ENSXMAG00000002143	ENSXMAG00000002143	symbol_to_ensembl_only	0.965	0.194	1.31e-250
31782996	Periderm	Periderm_dev	cast	NA	ENSXMAG00000002143	ENSXMAG00000002143	symbol_to_ensembl_only	0.965	0.194	1.31e-250
31782996	Periderm	Periderm_dev	cast	NA	ENSXMAG00000002143	ENSXMAG00000002143	symbol_to_ensembl_only	0.965	0.194	1.31e-250
31782996	Periderm	Periderm_dev	cd99	cd99	ENSXMAG00000018870	cd99	symbol_to_symbol	0.717	0.145	3.31e-129
31782996	Periderm	Periderm_dev	cd99	cd99	ENSXMAG00000018870	cd99	symbol_to_symbol	0.717	0.145	3.31e-129
31782996	Periderm	Periderm_dev	cd99	cd99	ENSXMAG00000018870	cd99	symbol_to_symbol	0.717	0.145	3.31e-129
31782996	Periderm	Periderm_dev	cd99	cd99	ENSXMAG00000018870	cd99	symbol_to_symbol	0.717	0.145	3.31e-129
31782996	Periderm	Periderm_dev	cd99	cd99	ENSXMAG00000018870	cd99	symbol_to_symbol	0.717	0.145	3.31e-129
31782996	Periderm	Periderm_dev	cd99	cd99	ENSXMAG00000018870	cd99	symbol_to_symbol	0.717	0.145	3.31e-129
31782996	Periderm	Periderm_dev	cd99	cd99	ENSXMAG00000018870	cd99	symbol_to_symbol	0.717	0.145	3.31e-129
31782996	Periderm	Periderm_dev	cd99	cd99	ENSXMAG00000018870	cd99	symbol_to_symbol	0.717	0.145	3.31e-129
31782996	Periderm	Periderm_dev	cd99	cd99	ENSXMAG00000018870	cd99	symbol_to_symbol	0.717	0.145	3.31e-129
31782996	Periderm	Periderm_dev	cd99	cd99	ENSXMAG00000018870	cd99	symbol_to_symbol	0.717	0.145	3.31e-129
31782996	Periderm	Periderm_dev	cd99	cd99	ENSXMAG00000018870	cd99	symbol_to_symbol	0.717	0.145	3.31e-129
31782996	Periderm	Periderm_dev	cd99	cd99	ENSXMAG00000018870	cd99	symbol_to_symbol	0.717	0.145	3.31e-129
31782996	Periderm	Periderm_dev	cd99	cd99	ENSXMAG00000018870	cd99	symbol_to_symbol	0.717	0.145	3.31e-129
31782996	Periderm	Periderm_dev	cd99	cd99	ENSXMAG00000018870	cd99	symbol_to_symbol	0.717	0.145	3.31e-129
31782996	Periderm	Periderm_dev	cd99	cd99	ENSXMAG00000018870	cd99	symbol_to_symbol	0.717	0.145	3.31e-129
31782996	Periderm	Periderm_dev	serpinb1l3	NA	ENSXMAG00000002010	ENSXMAG00000002010	symbol_to_ensembl_only	0.665	0.137	7.24e-126
31782996	Periderm	Periderm_dev	serpinb1l3	NA	ENSXMAG00000002010	ENSXMAG00000002010	symbol_to_ensembl_only	0.665	0.137	7.24e-126
31782996	Periderm	Periderm_dev	serpinb1l3	NA	ENSXMAG00000002010	ENSXMAG00000002010	symbol_to_ensembl_only	0.665	0.137	7.24e-126
31782996	Periderm	Periderm_dev	si:ch211-166a6.5	si:ch211-166a6.5	ENSXMAG00000007532	si:ch211-166a6.5	symbol_to_symbol	0.765	0.163	9.92e-132
31782996	Periderm	Periderm_dev	si:ch211-166a6.5	si:ch211-166a6.5	ENSXMAG00000007532	si:ch211-166a6.5	symbol_to_symbol	0.765	0.163	9.92e-132
31782996	Periderm	Periderm_dev	si:ch211-166a6.5	si:ch211-166a6.5	ENSXMAG00000007532	si:ch211-166a6.5	symbol_to_symbol	0.765	0.163	9.92e-132
31782996	Periderm	Periderm_dev	si:ch211-166a6.5	si:ch211-166a6.5	ENSXMAG00000007532	si:ch211-166a6.5	symbol_to_symbol	0.765	0.163	9.92e-132
31782996	Periderm	Periderm_dev	si:ch211-166a6.5	si:ch211-166a6.5	ENSXMAG00000007532	si:ch211-166a6.5	symbol_to_symbol	0.765	0.163	9.92e-132
31782996	Periderm	Periderm_dev	si:ch211-166a6.5	si:ch211-166a6.5	ENSXMAG00000007532	si:ch211-166a6.5	symbol_to_symbol	0.765	0.163	9.92e-132
31782996	Periderm	Periderm_dev	si:ch211-166a6.5	si:ch211-166a6.5	ENSXMAG00000007532	si:ch211-166a6.5	symbol_to_symbol	0.765	0.163	9.92e-132
31782996	Periderm	Periderm_dev	si:ch211-166a6.5	si:ch211-166a6.5	ENSXMAG00000007532	si:ch211-166a6.5	symbol_to_symbol	0.765	0.163	9.92e-132
31782996	Periderm	Periderm_dev	si:ch211-166a6.5	si:ch211-166a6.5	ENSXMAG00000007532	si:ch211-166a6.5	symbol_to_symbol	0.765	0.163	9.92e-132
31782996	Periderm	Periderm_dev	si:ch211-166a6.5	si:ch211-166a6.5	ENSXMAG00000007532	si:ch211-166a6.5	symbol_to_symbol	0.765	0.163	9.92e-132
31782996	Periderm	Periderm_dev	si:ch211-166a6.5	si:ch211-166a6.5	ENSXMAG00000007532	si:ch211-166a6.5	symbol_to_symbol	0.765	0.163	9.92e-132
31782996	Periderm	Periderm_dev	si:ch211-166a6.5	si:ch211-166a6.5	ENSXMAG00000007532	si:ch211-166a6.5	symbol_to_symbol	0.765	0.163	9.92e-132
31782996	Periderm	Periderm_dev	si:ch211-166a6.5	si:ch211-166a6.5	ENSXMAG00000007532	si:ch211-166a6.5	symbol_to_symbol	0.765	0.163	9.92e-132
31782996	Periderm	Periderm_dev	arhgdig	arhgdig	ENSXMAG00000025056	arhgdig	symbol_to_symbol	0.878	0.192	9.39e-153
31782996	Periderm	Periderm_dev	arhgdig	arhgdig	ENSXMAG00000025056	arhgdig	symbol_to_symbol	0.878	0.192	9.39e-153
31782996	Periderm	Periderm_dev	arhgdig	arhgdig	ENSXMAG00000025056	arhgdig	symbol_to_symbol	0.878	0.192	9.39e-153
31782996	Periderm	Periderm_dev	arhgdig	arhgdig	ENSXMAG00000025056	arhgdig	symbol_to_symbol	0.878	0.192	9.39e-153
31782996	Periderm	Periderm_dev	arhgdig	arhgdig	ENSXMAG00000025056	arhgdig	symbol_to_symbol	0.878	0.192	9.39e-153
31782996	Periderm	Periderm_dev	arhgdig	arhgdig	ENSXMAG00000025056	arhgdig	symbol_to_symbol	0.878	0.192	9.39e-153
31782996	Periderm	Periderm_dev	arhgdig	arhgdig	ENSXMAG00000025056	arhgdig	symbol_to_symbol	0.878	0.192	9.39e-153
31782996	Periderm	Periderm_dev	arhgdig	arhgdig	ENSXMAG00000025056	arhgdig	symbol_to_symbol	0.878	0.192	9.39e-153
31782996	Periderm	Periderm_dev	arhgdig	arhgdig	ENSXMAG00000025056	arhgdig	symbol_to_symbol	0.878	0.192	9.39e-153
31782996	Periderm	Periderm_dev	arhgdig	arhgdig	ENSXMAG00000025056	arhgdig	symbol_to_symbol	0.878	0.192	9.39e-153
31782996	Periderm	Periderm_dev	arhgdig	arhgdig	ENSXMAG00000025056	arhgdig	symbol_to_symbol	0.878	0.192	9.39e-153
31782996	Periderm	Periderm_dev	arhgdig	arhgdig	ENSXMAG00000025056	arhgdig	symbol_to_symbol	0.878	0.192	9.39e-153
31782996	Periderm	Periderm_dev	arhgdig	arhgdig	ENSXMAG00000025056	arhgdig	symbol_to_symbol	0.878	0.192	9.39e-153
31782996	Periderm	Periderm_dev	arhgdig	arhgdig	ENSXMAG00000025056	arhgdig	symbol_to_symbol	0.878	0.192	9.39e-153
31782996	Periderm	Periderm_dev	arhgdig	arhgdig	ENSXMAG00000025056	arhgdig	symbol_to_symbol	0.878	0.192	9.39e-153
31782996	Periderm	Periderm_dev	arhgdig	arhgdig	ENSXMAG00000025056	arhgdig	symbol_to_symbol	0.878	0.192	9.39e-153
31782996	Periderm	Periderm_dev	arhgdig	arhgdig	ENSXMAG00000025056	arhgdig	symbol_to_symbol	0.878	0.192	9.39e-153
31782996	Periderm	Periderm_dev	arhgdig	arhgdig	ENSXMAG00000025056	arhgdig	symbol_to_symbol	0.878	0.192	9.39e-153
31782996	Periderm	Periderm_dev	arhgdig	arhgdig	ENSXMAG00000025056	arhgdig	symbol_to_symbol	0.878	0.192	9.39e-153
31782996	Periderm	Periderm_dev	tpd52l2a	tpd52l2a	ENSXMAG00000011379	tpd52l2a	symbol_to_symbol	0.696	0.17	8.48e-110
31782996	Periderm	Periderm_dev	tpd52l2a	tpd52l2a	ENSXMAG00000011379	tpd52l2a	symbol_to_symbol	0.696	0.17	8.48e-110
31782996	Periderm	Periderm_dev	tpd52l2a	tpd52l2a	ENSXMAG00000011379	tpd52l2a	symbol_to_symbol	0.696	0.17	8.48e-110
31782996	Periderm	Periderm_dev	tpd52l2a	tpd52l2a	ENSXMAG00000011379	tpd52l2a	symbol_to_symbol	0.696	0.17	8.48e-110
31782996	Periderm	Periderm_dev	tpd52l2a	tpd52l2a	ENSXMAG00000011379	tpd52l2a	symbol_to_symbol	0.696	0.17	8.48e-110
31782996	Periderm	Periderm_dev	prdx1	prdx1	ENSXMAG00000024196	prdx1	symbol_to_symbol	0.665	0.189	3.82e-83
31782996	Periderm	Periderm_dev	prdx1	prdx1	ENSXMAG00000024196	prdx1	symbol_to_symbol	0.665	0.189	3.82e-83
31782996	Periderm	Periderm_dev	prdx1	prdx1	ENSXMAG00000024196	prdx1	symbol_to_symbol	0.665	0.189	3.82e-83
31782996	Periderm	Periderm_dev	prdx1	prdx1	ENSXMAG00000024196	prdx1	symbol_to_symbol	0.665	0.189	3.82e-83
31782996	Periderm	Periderm_dev	prdx1	prdx1	ENSXMAG00000024196	prdx1	symbol_to_symbol	0.665	0.189	3.82e-83
31782996	Periderm	Periderm_dev	prdx1	prdx1	ENSXMAG00000024196	prdx1	symbol_to_symbol	0.665	0.189	3.82e-83
31782996	Periderm	Periderm_dev	prdx1	prdx1	ENSXMAG00000024196	prdx1	symbol_to_symbol	0.665	0.189	3.82e-83
31782996	Periderm	Periderm_dev	prdx1	prdx1	ENSXMAG00000024196	prdx1	symbol_to_symbol	0.665	0.189	3.82e-83
31782996	Periderm	Periderm_dev	prdx1	prdx1	ENSXMAG00000024196	prdx1	symbol_to_symbol	0.665	0.189	3.82e-83
31782996	Periderm	Periderm_dev	prdx1	prdx1	ENSXMAG00000024196	prdx1	symbol_to_symbol	0.665	0.189	3.82e-83
31782996	Periderm	Periderm_dev	prdx1	prdx1	ENSXMAG00000024196	prdx1	symbol_to_symbol	0.665	0.189	3.82e-83
31782996	Periderm	Periderm_dev	prdx1	prdx1	ENSXMAG00000024196	prdx1	symbol_to_symbol	0.665	0.189	3.82e-83
31782996	Periderm	Periderm_dev	prdx1	prdx1	ENSXMAG00000024196	prdx1	symbol_to_symbol	0.665	0.189	3.82e-83
31782996	Periderm	Periderm_dev	prdx1	prdx1	ENSXMAG00000024196	prdx1	symbol_to_symbol	0.665	0.189	3.82e-83
31782996	Periderm	Periderm_dev	prdx1	prdx1	ENSXMAG00000024196	prdx1	symbol_to_symbol	0.665	0.189	3.82e-83
31782996	Periderm	Periderm_dev	prdx1	prdx1	ENSXMAG00000024196	prdx1	symbol_to_symbol	0.665	0.189	3.82e-83
31782996	Periderm	Periderm_dev	prdx1	prdx1	ENSXMAG00000024196	prdx1	symbol_to_symbol	0.665	0.189	3.82e-83
31782996	Periderm	Periderm_dev	prdx1	prdx1	ENSXMAG00000024196	prdx1	symbol_to_symbol	0.665	0.189	3.82e-83
31782996	Periderm	Periderm_dev	prdx1	prdx1	ENSXMAG00000024196	prdx1	symbol_to_symbol	0.665	0.189	3.82e-83
31782996	Periderm	Periderm_dev	prdx1	prdx1	ENSXMAG00000024196	prdx1	symbol_to_symbol	0.665	0.189	3.82e-83
31782996	Endothelial	Endothelial_dev	lyve1b	NA	ENSXMAG00000009316	ENSXMAG00000009316	symbol_to_ensembl_only	0.847	0.004	0
31782996	Endothelial	Endothelial_dev	sele	sele	ENSXMAG00000013235	sele	symbol_to_symbol	0.572	0.003	0
31782996	Endothelial	Endothelial_dev	sele	sele	ENSXMAG00000013235	sele	symbol_to_symbol	0.572	0.003	0
31782996	Endothelial	Endothelial_dev	sele	sele	ENSXMAG00000013235	sele	symbol_to_symbol	0.572	0.003	0
31782996	Endothelial	Endothelial_dev	stab2	stab2	ENSXMAG00000009421	stab2	symbol_to_symbol	0.817	0.005	0
31782996	Endothelial	Endothelial_dev	stab2	stab2	ENSXMAG00000009421	stab2	symbol_to_symbol	0.817	0.005	0
31782996	Endothelial	Endothelial_dev	stab2	stab2	ENSXMAG00000009421	stab2	symbol_to_symbol	0.817	0.005	0
31782996	Endothelial	Endothelial_dev	rasip1	rasip1	ENSXMAG00000011857	rasip1	symbol_to_symbol	0.721	0.006	0
31782996	Endothelial	Endothelial_dev	rasip1	rasip1	ENSXMAG00000011857	rasip1	symbol_to_symbol	0.721	0.006	0
31782996	Endothelial	Endothelial_dev	rasip1	rasip1	ENSXMAG00000011857	rasip1	symbol_to_symbol	0.721	0.006	0
31782996	Endothelial	Endothelial_dev	stab1	stab1	ENSXMAG00000021784	stab1	symbol_to_symbol	0.467	0.004	0
31782996	Endothelial	Endothelial_dev	stab1	stab1	ENSXMAG00000021784	stab1	symbol_to_symbol	0.467	0.004	0
31782996	Endothelial	Endothelial_dev	tnfaip2b	NA	ENSXMAG00000014914	ENSXMAG00000014914	symbol_to_ensembl_only	0.402	0.005	0
31782996	Endothelial	Endothelial_dev	tnfaip2b	NA	ENSXMAG00000014914	ENSXMAG00000014914	symbol_to_ensembl_only	0.402	0.005	0
31782996	Endothelial	Endothelial_dev	tnfaip2b	NA	ENSXMAG00000014914	ENSXMAG00000014914	symbol_to_ensembl_only	0.402	0.005	0
31782996	Endothelial	Endothelial_dev	si:ch211-66e2.3	NA	ENSXMAG00000027731	ENSXMAG00000027731	symbol_to_ensembl_only	0.55	0.007	0
31782996	Endothelial	Endothelial_dev	si:ch211-66e2.3	NA	ENSXMAG00000027731	ENSXMAG00000027731	symbol_to_ensembl_only	0.55	0.007	0
31782996	Endothelial	Endothelial_dev	cdh5	cdh5	ENSXMAG00000004948	cdh5	symbol_to_symbol	0.908	0.013	0
31782996	Endothelial	Endothelial_dev	cdh5	cdh5	ENSXMAG00000004948	cdh5	symbol_to_symbol	0.908	0.013	0
31782996	Endothelial	Endothelial_dev	cdh5	cdh5	ENSXMAG00000004948	cdh5	symbol_to_symbol	0.908	0.013	0
31782996	Endothelial	Endothelial_dev	cdh5	cdh5	ENSXMAG00000004948	cdh5	symbol_to_symbol	0.908	0.013	0
31782996	Endothelial	Endothelial_dev	si:dkey-28n18.9	si:dkey-28n18.9	ENSXMAG00000022403	si:dkey-28n18.9	symbol_to_symbol	0.755	0.013	0
31782996	Endothelial	Endothelial_dev	si:dkeyp-97a10.2	si:dkeyp-97a10.2	ENSXMAG00000013297	si:dkeyp-97a10.2	symbol_to_symbol	0.742	0.014	0
31782996	Endothelial	Endothelial_dev	si:dkeyp-97a10.2	si:dkeyp-97a10.2	ENSXMAG00000013297	si:dkeyp-97a10.2	symbol_to_symbol	0.742	0.014	0
31782996	Endothelial	Endothelial_dev	si:dkeyp-97a10.2	si:dkeyp-97a10.2	ENSXMAG00000013297	si:dkeyp-97a10.2	symbol_to_symbol	0.742	0.014	0
31782996	Endothelial	Endothelial_dev	si:ch211-145b13.6	NA	ENSXMAG00000027087	ENSXMAG00000027087	symbol_to_ensembl_only	0.738	0.014	0
31782996	Endothelial	Endothelial_dev	si:ch211-145b13.6	NA	ENSXMAG00000027087	ENSXMAG00000027087	symbol_to_ensembl_only	0.738	0.014	0
31782996	Endothelial	Endothelial_dev	si:ch211-145b13.6	NA	ENSXMAG00000027087	ENSXMAG00000027087	symbol_to_ensembl_only	0.738	0.014	0
31782996	Endothelial	Endothelial_dev	fgd5a	fgd5a	ENSXMAG00000022847	fgd5a	symbol_to_symbol	0.541	0.014	0
31782996	Endothelial	Endothelial_dev	fgd5a	fgd5a	ENSXMAG00000022847	fgd5a	symbol_to_symbol	0.541	0.014	0
31782996	Endothelial	Endothelial_dev	fgd5a	fgd5a	ENSXMAG00000022847	fgd5a	symbol_to_symbol	0.541	0.014	0
31782996	Endothelial	Endothelial_dev	mfng	mfng	ENSXMAG00000009987	mfng	symbol_to_symbol	0.502	0.013	0
31782996	Endothelial	Endothelial_dev	mfng	mfng	ENSXMAG00000009987	mfng	symbol_to_symbol	0.502	0.013	0
31782996	Endothelial	Endothelial_dev	mfng	mfng	ENSXMAG00000009987	mfng	symbol_to_symbol	0.502	0.013	0
31782996	Endothelial	Endothelial_dev	mfng	mfng	ENSXMAG00000009987	mfng	symbol_to_symbol	0.502	0.013	0
31782996	Endothelial	Endothelial_dev	mfng	mfng	ENSXMAG00000009987	mfng	symbol_to_symbol	0.502	0.013	0
31782996	Endothelial	Endothelial_dev	mfng	mfng	ENSXMAG00000009987	mfng	symbol_to_symbol	0.502	0.013	0
31782996	Endothelial	Endothelial_dev	kdrl	kdrl	ENSXMAG00000013193	kdrl	symbol_to_symbol	0.672	0.018	0
31782996	Endothelial	Endothelial_dev	kdrl	kdrl	ENSXMAG00000013193	kdrl	symbol_to_symbol	0.672	0.018	0
31782996	Endothelial	Endothelial_dev	kdrl	kdrl	ENSXMAG00000013193	kdrl	symbol_to_symbol	0.672	0.018	0
31782996	Endothelial	Endothelial_dev	kdrl	kdrl	ENSXMAG00000013193	kdrl	symbol_to_symbol	0.672	0.018	0
31782996	Endothelial	Endothelial_dev	tmem88a	tmem88a	ENSXMAG00000024040	tmem88a	symbol_to_symbol	0.86	0.024	0
31782996	Endothelial	Endothelial_dev	tmem88a	tmem88a	ENSXMAG00000024040	tmem88a	symbol_to_symbol	0.86	0.024	0
31782996	Endothelial	Endothelial_dev	tmem88a	tmem88a	ENSXMAG00000024040	tmem88a	symbol_to_symbol	0.86	0.024	0
31782996	Endothelial	Endothelial_dev	tmem88a	tmem88a	ENSXMAG00000024040	tmem88a	symbol_to_symbol	0.86	0.024	0
31782996	Endothelial	Endothelial_dev	tmem88a	tmem88a	ENSXMAG00000024040	tmem88a	symbol_to_symbol	0.86	0.024	0
31782996	Endothelial	Endothelial_dev	afap1l1b	afap1l1b	ENSXMAG00000000445	afap1l1b	symbol_to_symbol	0.694	0.024	0
31782996	Endothelial	Endothelial_dev	afap1l1b	afap1l1b	ENSXMAG00000000445	afap1l1b	symbol_to_symbol	0.694	0.024	0
31782996	Endothelial	Endothelial_dev	afap1l1b	afap1l1b	ENSXMAG00000000445	afap1l1b	symbol_to_symbol	0.694	0.024	0
31782996	Endothelial	Endothelial_dev	afap1l1b	afap1l1b	ENSXMAG00000000445	afap1l1b	symbol_to_symbol	0.694	0.024	0
31782996	Endothelial	Endothelial_dev	dab2	dab2	ENSXMAG00000005287	dab2	symbol_to_symbol	0.834	0.034	0
31782996	Endothelial	Endothelial_dev	dab2	dab2	ENSXMAG00000005287	dab2	symbol_to_symbol	0.834	0.034	0
31782996	Endothelial	Endothelial_dev	dab2	dab2	ENSXMAG00000005287	dab2	symbol_to_symbol	0.834	0.034	0
31782996	Endothelial	Endothelial_dev	aplnrb	aplnrb	ENSXMAG00000019566	aplnrb	symbol_to_symbol	0.616	0.027	0
31782996	Endothelial	Endothelial_dev	aplnrb	aplnrb	ENSXMAG00000019566	aplnrb	symbol_to_symbol	0.616	0.027	0
31782996	Endothelial	Endothelial_dev	aplnrb	aplnrb	ENSXMAG00000019566	aplnrb	symbol_to_symbol	0.616	0.027	0
31782996	Endothelial	Endothelial_dev	aplnrb	aplnrb	ENSXMAG00000019566	aplnrb	symbol_to_symbol	0.616	0.027	0
31782996	Endothelial	Endothelial_dev	aplnrb	aplnrb	ENSXMAG00000019566	aplnrb	symbol_to_symbol	0.616	0.027	0
31782996	Endothelial	Endothelial_dev	ehd4	ehd4	ENSXMAG00000021228	ehd4	symbol_to_symbol	0.358	0.018	8.96e-296
31782996	Endothelial	Endothelial_dev	ehd4	ehd4	ENSXMAG00000021228	ehd4	symbol_to_symbol	0.358	0.018	8.96e-296
31782996	Endothelial	Endothelial_dev	ehd4	ehd4	ENSXMAG00000021228	ehd4	symbol_to_symbol	0.358	0.018	8.96e-296
31782996	Endothelial	Endothelial_dev	ehd4	ehd4	ENSXMAG00000021228	ehd4	symbol_to_symbol	0.358	0.018	8.96e-296
31782996	Endothelial	Endothelial_dev	ehd4	ehd4	ENSXMAG00000021228	ehd4	symbol_to_symbol	0.358	0.018	8.96e-296
31782996	Endothelial	Endothelial_dev	calcrla	calcrla	ENSXMAG00000007125	calcrla	symbol_to_symbol	0.546	0.038	0
31782996	Endothelial	Endothelial_dev	calcrla	calcrla	ENSXMAG00000007125	calcrla	symbol_to_symbol	0.546	0.038	0
31782996	Endothelial	Endothelial_dev	calcrla	calcrla	ENSXMAG00000007125	calcrla	symbol_to_symbol	0.546	0.038	0
31782996	Endothelial	Endothelial_dev	calcrla	calcrla	ENSXMAG00000007125	calcrla	symbol_to_symbol	0.546	0.038	0
31782996	Endothelial	Endothelial_dev	f13a1b	f13a1b	ENSXMAG00000001860	f13a1b	symbol_to_symbol	0.459	0.036	1.8e-250
31782996	Endothelial	Endothelial_dev	f13a1b	f13a1b	ENSXMAG00000001860	f13a1b	symbol_to_symbol	0.459	0.036	1.8e-250
31782996	Endothelial	Endothelial_dev	f13a1b	f13a1b	ENSXMAG00000001860	f13a1b	symbol_to_symbol	0.459	0.036	1.8e-250
31782996	Endothelial	Endothelial_dev	f13a1b	f13a1b	ENSXMAG00000001860	f13a1b	symbol_to_symbol	0.459	0.036	1.8e-250
31782996	Endothelial	Endothelial_dev	f13a1b	f13a1b	ENSXMAG00000001860	f13a1b	symbol_to_symbol	0.459	0.036	1.8e-250
31782996	Endothelial	Endothelial_dev	f13a1b	f13a1b	ENSXMAG00000001860	f13a1b	symbol_to_symbol	0.459	0.036	1.8e-250
31782996	Endothelial	Endothelial_dev	f13a1b	f13a1b	ENSXMAG00000001860	f13a1b	symbol_to_symbol	0.459	0.036	1.8e-250
31782996	Endothelial	Endothelial_dev	rab11bb	rab11bb	ENSXMAG00000011926	rab11bb	symbol_to_symbol	0.86	0.068	0
31782996	Endothelial	Endothelial_dev	rab11bb	rab11bb	ENSXMAG00000011926	rab11bb	symbol_to_symbol	0.86	0.068	0
31782996	Endothelial	Endothelial_dev	rab11bb	rab11bb	ENSXMAG00000011926	rab11bb	symbol_to_symbol	0.86	0.068	0
31782996	Endothelial	Endothelial_dev	rab11bb	rab11bb	ENSXMAG00000011926	rab11bb	symbol_to_symbol	0.86	0.068	0
31782996	Endothelial	Endothelial_dev	rab11bb	rab11bb	ENSXMAG00000011926	rab11bb	symbol_to_symbol	0.86	0.068	0
31782996	Endothelial	Endothelial_dev	rab11bb	rab11bb	ENSXMAG00000011926	rab11bb	symbol_to_symbol	0.86	0.068	0
31782996	Endothelial	Endothelial_dev	rin3	NA	ENSXMAG00000000368	ENSXMAG00000000368	symbol_to_ensembl_only	0.428	0.035	2.61e-217
31782996	Endothelial	Endothelial_dev	rin3	NA	ENSXMAG00000000368	ENSXMAG00000000368	symbol_to_ensembl_only	0.428	0.035	2.61e-217
31782996	Endothelial	Endothelial_dev	rin3	NA	ENSXMAG00000000368	ENSXMAG00000000368	symbol_to_ensembl_only	0.428	0.035	2.61e-217
31782996	Endothelial	Endothelial_dev	tpte	tpte	ENSXMAG00000017783	tpte	symbol_to_symbol	0.62	0.051	0
31782996	Endothelial	Endothelial_dev	tpte	tpte	ENSXMAG00000017783	tpte	symbol_to_symbol	0.62	0.051	0
31782996	Endothelial	Endothelial_dev	tpte	tpte	ENSXMAG00000017783	tpte	symbol_to_symbol	0.62	0.051	0
31782996	Endothelial	Endothelial_dev	aplnra	aplnra	ENSXMAG00000015247	aplnra	symbol_to_symbol	0.498	0.049	8.12e-214
31782996	Endothelial	Endothelial_dev	aplnra	aplnra	ENSXMAG00000015247	aplnra	symbol_to_symbol	0.498	0.049	8.12e-214
31782996	Endothelial	Endothelial_dev	aplnra	aplnra	ENSXMAG00000015247	aplnra	symbol_to_symbol	0.498	0.049	8.12e-214
31782996	Endothelial	Endothelial_dev	aplnra	aplnra	ENSXMAG00000015247	aplnra	symbol_to_symbol	0.498	0.049	8.12e-214
31782996	Endothelial	Endothelial_dev	ponzr1	ponzr1	ENSXMAG00000022829	ponzr1	symbol_to_symbol	0.537	0.055	8.45e-211
31782996	Endothelial	Endothelial_dev	ponzr1	ponzr1	ENSXMAG00000022829	ponzr1	symbol_to_symbol	0.537	0.055	8.45e-211
31782996	Endothelial	Endothelial_dev	ponzr1	ponzr1	ENSXMAG00000022829	ponzr1	symbol_to_symbol	0.537	0.055	8.45e-211
31782996	Endothelial	Endothelial_dev	ponzr1	ponzr1	ENSXMAG00000022829	ponzr1	symbol_to_symbol	0.537	0.055	8.45e-211
31782996	Endothelial	Endothelial_dev	ponzr1	ponzr1	ENSXMAG00000022829	ponzr1	symbol_to_symbol	0.537	0.055	8.45e-211
31782996	Endothelial	Endothelial_dev	ponzr1	ponzr1	ENSXMAG00000022829	ponzr1	symbol_to_symbol	0.537	0.055	8.45e-211
31782996	Endothelial	Endothelial_dev	ponzr1	ponzr1	ENSXMAG00000022829	ponzr1	symbol_to_symbol	0.537	0.055	8.45e-211
31782996	Endothelial	Endothelial_dev	ponzr1	ponzr1	ENSXMAG00000022829	ponzr1	symbol_to_symbol	0.537	0.055	8.45e-211
31782996	Endothelial	Endothelial_dev	ponzr1	ponzr1	ENSXMAG00000022829	ponzr1	symbol_to_symbol	0.537	0.055	8.45e-211
31782996	Endothelial	Endothelial_dev	ponzr1	ponzr1	ENSXMAG00000022829	ponzr1	symbol_to_symbol	0.537	0.055	8.45e-211
31782996	Endothelial	Endothelial_dev	tmem88b	tmem88b	ENSXMAG00000008973	tmem88b	symbol_to_symbol	0.646	0.068	2.88e-261
31782996	Endothelial	Endothelial_dev	tmem88b	tmem88b	ENSXMAG00000008973	tmem88b	symbol_to_symbol	0.646	0.068	2.88e-261
31782996	Endothelial	Endothelial_dev	tmem88b	tmem88b	ENSXMAG00000008973	tmem88b	symbol_to_symbol	0.646	0.068	2.88e-261
31782996	Endothelial	Endothelial_dev	tmem88b	tmem88b	ENSXMAG00000008973	tmem88b	symbol_to_symbol	0.646	0.068	2.88e-261
31782996	Endothelial	Endothelial_dev	tmem88b	tmem88b	ENSXMAG00000008973	tmem88b	symbol_to_symbol	0.646	0.068	2.88e-261
31782996	Endothelial	Endothelial_dev	tmem88b	tmem88b	ENSXMAG00000008973	tmem88b	symbol_to_symbol	0.646	0.068	2.88e-261
31782996	Endothelial	Endothelial_dev	tmem88b	tmem88b	ENSXMAG00000008973	tmem88b	symbol_to_symbol	0.646	0.068	2.88e-261
31782996	Endothelial	Endothelial_dev	tmem88b	tmem88b	ENSXMAG00000008973	tmem88b	symbol_to_symbol	0.646	0.068	2.88e-261
31782996	Endothelial	Endothelial_dev	ramp2	ramp2	ENSXMAG00000009128	ramp2	symbol_to_symbol	0.834	0.092	0
31782996	Endothelial	Endothelial_dev	ramp2	ramp2	ENSXMAG00000009128	ramp2	symbol_to_symbol	0.834	0.092	0
31782996	Endothelial	Endothelial_dev	ramp2	ramp2	ENSXMAG00000009128	ramp2	symbol_to_symbol	0.834	0.092	0
31782996	Endothelial	Endothelial_dev	ramp2	ramp2	ENSXMAG00000009128	ramp2	symbol_to_symbol	0.834	0.092	0
31782996	Endothelial	Endothelial_dev	ramp2	ramp2	ENSXMAG00000009128	ramp2	symbol_to_symbol	0.834	0.092	0
31782996	Endothelial	Endothelial_dev	ramp2	ramp2	ENSXMAG00000009128	ramp2	symbol_to_symbol	0.834	0.092	0
31782996	Endothelial	Endothelial_dev	ramp2	ramp2	ENSXMAG00000009128	ramp2	symbol_to_symbol	0.834	0.092	0
31782996	Endothelial	Endothelial_dev	ramp2	ramp2	ENSXMAG00000009128	ramp2	symbol_to_symbol	0.834	0.092	0
31782996	Endothelial	Endothelial_dev	adam8a	adam8a	ENSXMAG00000013662	adam8a	symbol_to_symbol	0.332	0.04	2.07e-107
31782996	Endothelial	Endothelial_dev	adam8a	adam8a	ENSXMAG00000013662	adam8a	symbol_to_symbol	0.332	0.04	2.07e-107
31782996	Endothelial	Endothelial_dev	adam8a	adam8a	ENSXMAG00000013662	adam8a	symbol_to_symbol	0.332	0.04	2.07e-107
31782996	Endothelial	Endothelial_dev	adam8a	adam8a	ENSXMAG00000013662	adam8a	symbol_to_symbol	0.332	0.04	2.07e-107
31782996	Endothelial	Endothelial_dev	adam8a	adam8a	ENSXMAG00000013662	adam8a	symbol_to_symbol	0.332	0.04	2.07e-107
31782996	Endothelial	Endothelial_dev	adam8a	adam8a	ENSXMAG00000013662	adam8a	symbol_to_symbol	0.332	0.04	2.07e-107
31782996	Endothelial	Endothelial_dev	jam2a	jam2a	ENSXMAG00000012650	jam2a	symbol_to_symbol	0.511	0.067	6.42e-158
31782996	Endothelial	Endothelial_dev	jam2a	jam2a	ENSXMAG00000012650	jam2a	symbol_to_symbol	0.511	0.067	6.42e-158
31782996	Endothelial	Endothelial_dev	jam2a	jam2a	ENSXMAG00000012650	jam2a	symbol_to_symbol	0.511	0.067	6.42e-158
31782996	Endothelial	Endothelial_dev	jam2a	jam2a	ENSXMAG00000012650	jam2a	symbol_to_symbol	0.511	0.067	6.42e-158
31782996	Endothelial	Endothelial_dev	jam2a	jam2a	ENSXMAG00000012650	jam2a	symbol_to_symbol	0.511	0.067	6.42e-158
31782996	Endothelial	Endothelial_dev	jam2a	jam2a	ENSXMAG00000012650	jam2a	symbol_to_symbol	0.511	0.067	6.42e-158
31782996	Endothelial	Endothelial_dev	dll4	dll4	ENSXMAG00000004195	dll4	symbol_to_symbol	0.306	0.041	1.81e-86
31782996	Endothelial	Endothelial_dev	dll4	dll4	ENSXMAG00000004195	dll4	symbol_to_symbol	0.306	0.041	1.81e-86
31782996	Endothelial	Endothelial_dev	dll4	dll4	ENSXMAG00000004195	dll4	symbol_to_symbol	0.306	0.041	1.81e-86
31782996	Endothelial	Endothelial_dev	ap1s3b	ap1s3b	ENSXMAG00000023596	ap1s3b	symbol_to_symbol	0.568	0.083	1.42e-166
31782996	Endothelial	Endothelial_dev	ap1s3b	ap1s3b	ENSXMAG00000023596	ap1s3b	symbol_to_symbol	0.568	0.083	1.42e-166
31782996	Endothelial	Endothelial_dev	ap1s3b	ap1s3b	ENSXMAG00000023596	ap1s3b	symbol_to_symbol	0.568	0.083	1.42e-166
31782996	Endothelial	Endothelial_dev	ap1s3b	ap1s3b	ENSXMAG00000023596	ap1s3b	symbol_to_symbol	0.568	0.083	1.42e-166
31782996	Endothelial	Endothelial_dev	ap1s3b	ap1s3b	ENSXMAG00000023596	ap1s3b	symbol_to_symbol	0.568	0.083	1.42e-166
31782996	Endothelial	Endothelial_dev	ap1s3b	ap1s3b	ENSXMAG00000023596	ap1s3b	symbol_to_symbol	0.568	0.083	1.42e-166
31782996	Endothelial	Endothelial_dev	ap1s3b	ap1s3b	ENSXMAG00000023596	ap1s3b	symbol_to_symbol	0.568	0.083	1.42e-166
31782996	Endothelial	Endothelial_dev	ap1s3b	ap1s3b	ENSXMAG00000023596	ap1s3b	symbol_to_symbol	0.568	0.083	1.42e-166
31782996	Endothelial	Endothelial_dev	si:ch73-234b20.5	si:ch73-234b20.5	ENSXMAG00000021022	si:ch73-234b20.5	symbol_to_symbol	0.646	0.099	7.42e-176
31782996	Endothelial	Endothelial_dev	si:ch73-234b20.5	si:ch73-234b20.5	ENSXMAG00000021022	si:ch73-234b20.5	symbol_to_symbol	0.646	0.099	7.42e-176
31782996	Endothelial	Endothelial_dev	si:ch73-234b20.5	si:ch73-234b20.5	ENSXMAG00000021022	si:ch73-234b20.5	symbol_to_symbol	0.646	0.099	7.42e-176
31782996	Endothelial	Endothelial_dev	si:ch73-234b20.5	si:ch73-234b20.5	ENSXMAG00000021022	si:ch73-234b20.5	symbol_to_symbol	0.646	0.099	7.42e-176
31782996	Endothelial	Endothelial_dev	si:ch73-234b20.5	si:ch73-234b20.5	ENSXMAG00000021022	si:ch73-234b20.5	symbol_to_symbol	0.646	0.099	7.42e-176
31782996	Endothelial	Endothelial_dev	si:ch73-234b20.5	si:ch73-234b20.5	ENSXMAG00000021022	si:ch73-234b20.5	symbol_to_symbol	0.646	0.099	7.42e-176
31782996	Endothelial	Endothelial_dev	si:ch73-234b20.5	si:ch73-234b20.5	ENSXMAG00000021022	si:ch73-234b20.5	symbol_to_symbol	0.646	0.099	7.42e-176
31782996	Endothelial	Endothelial_dev	si:ch73-234b20.5	si:ch73-234b20.5	ENSXMAG00000021022	si:ch73-234b20.5	symbol_to_symbol	0.646	0.099	7.42e-176
31782996	Endothelial	Endothelial_dev	si:ch73-234b20.5	si:ch73-234b20.5	ENSXMAG00000021022	si:ch73-234b20.5	symbol_to_symbol	0.646	0.099	7.42e-176
31782996	Endothelial	Endothelial_dev	si:ch73-234b20.5	si:ch73-234b20.5	ENSXMAG00000021022	si:ch73-234b20.5	symbol_to_symbol	0.646	0.099	7.42e-176
31782996	Endothelial	Endothelial_dev	si:ch73-234b20.5	si:ch73-234b20.5	ENSXMAG00000021022	si:ch73-234b20.5	symbol_to_symbol	0.646	0.099	7.42e-176
31782996	Endothelial	Endothelial_dev	si:ch73-234b20.5	si:ch73-234b20.5	ENSXMAG00000021022	si:ch73-234b20.5	symbol_to_symbol	0.646	0.099	7.42e-176
31782996	Endothelial	Endothelial_dev	robo4	robo4	ENSXMAG00000006163	robo4	symbol_to_symbol	0.45	0.074	1.13e-97
31782996	Endothelial	Endothelial_dev	robo4	robo4	ENSXMAG00000006163	robo4	symbol_to_symbol	0.45	0.074	1.13e-97
31782996	Endothelial	Endothelial_dev	robo4	robo4	ENSXMAG00000006163	robo4	symbol_to_symbol	0.45	0.074	1.13e-97
31782996	Endothelial	Endothelial_dev	robo4	robo4	ENSXMAG00000006163	robo4	symbol_to_symbol	0.45	0.074	1.13e-97
31782996	Endothelial	Endothelial_dev	robo4	robo4	ENSXMAG00000006163	robo4	symbol_to_symbol	0.45	0.074	1.13e-97
31782996	Endothelial	Endothelial_dev	robo4	robo4	ENSXMAG00000006163	robo4	symbol_to_symbol	0.45	0.074	1.13e-97
31782996	Endothelial	Endothelial_dev	robo4	robo4	ENSXMAG00000006163	robo4	symbol_to_symbol	0.45	0.074	1.13e-97
31782996	Endothelial	Endothelial_dev	robo4	robo4	ENSXMAG00000006163	robo4	symbol_to_symbol	0.45	0.074	1.13e-97
31782996	Endothelial	Endothelial_dev	robo4	robo4	ENSXMAG00000006163	robo4	symbol_to_symbol	0.45	0.074	1.13e-97
31782996	Endothelial	Endothelial_dev	mylk5	mylk5	ENSXMAG00000007789	mylk5	symbol_to_symbol	0.445	0.079	4.9e-95
31782996	Endothelial	Endothelial_dev	mylk5	mylk5	ENSXMAG00000007789	mylk5	symbol_to_symbol	0.445	0.079	4.9e-95
31782996	Endothelial	Endothelial_dev	mylk5	mylk5	ENSXMAG00000007789	mylk5	symbol_to_symbol	0.445	0.079	4.9e-95
31782996	Endothelial	Endothelial_dev	podxl	podxl	ENSXMAG00000026090	podxl	symbol_to_symbol	0.598	0.108	2.07e-128
31782996	Endothelial	Endothelial_dev	podxl	podxl	ENSXMAG00000026090	podxl	symbol_to_symbol	0.598	0.108	2.07e-128
31782996	Endothelial	Endothelial_dev	podxl	podxl	ENSXMAG00000026090	podxl	symbol_to_symbol	0.598	0.108	2.07e-128
31782996	Endothelial	Endothelial_dev	podxl	podxl	ENSXMAG00000026090	podxl	symbol_to_symbol	0.598	0.108	2.07e-128
31782996	Endothelial	Endothelial_dev	podxl	podxl	ENSXMAG00000026090	podxl	symbol_to_symbol	0.598	0.108	2.07e-128
31782996	Endothelial	Endothelial_dev	podxl	podxl	ENSXMAG00000026090	podxl	symbol_to_symbol	0.598	0.108	2.07e-128
31782996	Endothelial	Endothelial_dev	antxr1c	antxr1c	ENSXMAG00000029632	antxr1c	symbol_to_symbol	0.59	0.107	1.66e-130
31782996	Endothelial	Endothelial_dev	antxr1c	antxr1c	ENSXMAG00000029632	antxr1c	symbol_to_symbol	0.59	0.107	1.66e-130
31782996	Endothelial	Endothelial_dev	antxr1c	antxr1c	ENSXMAG00000029632	antxr1c	symbol_to_symbol	0.59	0.107	1.66e-130
31782996	Endothelial	Endothelial_dev	kirrel3l	kirrel3l	ENSXMAG00000010464	kirrel3l	symbol_to_symbol	0.59	0.11	3.51e-124
31782996	Endothelial	Endothelial_dev	kirrel3l	kirrel3l	ENSXMAG00000010464	kirrel3l	symbol_to_symbol	0.59	0.11	3.51e-124
31782996	Endothelial	Endothelial_dev	kirrel3l	kirrel3l	ENSXMAG00000010464	kirrel3l	symbol_to_symbol	0.59	0.11	3.51e-124
31782996	Endothelial	Endothelial_dev	kirrel3l	kirrel3l	ENSXMAG00000010464	kirrel3l	symbol_to_symbol	0.59	0.11	3.51e-124
31782996	Endothelial	Endothelial_dev	npl	npl	ENSXMAG00000012932	npl	symbol_to_symbol	0.502	0.099	8.79e-101
31782996	Endothelial	Endothelial_dev	npl	npl	ENSXMAG00000012932	npl	symbol_to_symbol	0.502	0.099	8.79e-101
31782996	Endothelial	Endothelial_dev	npl	npl	ENSXMAG00000012932	npl	symbol_to_symbol	0.502	0.099	8.79e-101
31782996	Endothelial	Endothelial_dev	npl	npl	ENSXMAG00000012932	npl	symbol_to_symbol	0.502	0.099	8.79e-101
31782996	Endothelial	Endothelial_dev	npl	npl	ENSXMAG00000012932	npl	symbol_to_symbol	0.502	0.099	8.79e-101
31782996	Endothelial	Endothelial_dev	npl	npl	ENSXMAG00000012932	npl	symbol_to_symbol	0.502	0.099	8.79e-101
31782996	Endothelial	Endothelial_dev	npl	npl	ENSXMAG00000012932	npl	symbol_to_symbol	0.502	0.099	8.79e-101
31782996	Endothelial	Endothelial_dev	lmo4a	NA	ENSXMAG00000024489	ENSXMAG00000024489	symbol_to_ensembl_only	0.659	0.146	3.5e-120
31782996	Endothelial	Endothelial_dev	lmo4a	NA	ENSXMAG00000024489	ENSXMAG00000024489	symbol_to_ensembl_only	0.659	0.146	3.5e-120
31782996	Endothelial	Endothelial_dev	lmo4a	NA	ENSXMAG00000024489	ENSXMAG00000024489	symbol_to_ensembl_only	0.659	0.146	3.5e-120
31782996	Endothelial	Endothelial_dev	lmo4a	NA	ENSXMAG00000024489	ENSXMAG00000024489	symbol_to_ensembl_only	0.659	0.146	3.5e-120
31782996	Endothelial	Endothelial_dev	lmo4a	NA	ENSXMAG00000024489	ENSXMAG00000024489	symbol_to_ensembl_only	0.659	0.146	3.5e-120
31782996	Endothelial	Endothelial_dev	cdc42ep5	cdc42ep5	ENSXMAG00000022858	cdc42ep5	symbol_to_symbol	0.659	0.176	7.88e-102
31782996	Endothelial	Endothelial_dev	cdc42ep5	cdc42ep5	ENSXMAG00000022858	cdc42ep5	symbol_to_symbol	0.659	0.176	7.88e-102
31782996	Endothelial	Endothelial_dev	cdc42ep5	cdc42ep5	ENSXMAG00000022858	cdc42ep5	symbol_to_symbol	0.659	0.176	7.88e-102
31782996	Endothelial	Endothelial_dev	rnaset2	NA	ENSXMAG00000022893	ENSXMAG00000022893	symbol_to_ensembl_only	0.502	0.143	2.1e-60
31782996	Endothelial	Endothelial_dev	rnaset2	NA	ENSXMAG00000022893	ENSXMAG00000022893	symbol_to_ensembl_only	0.502	0.143	2.1e-60
31782996	Endothelial	Endothelial_dev	rnaset2	NA	ENSXMAG00000022893	ENSXMAG00000022893	symbol_to_ensembl_only	0.502	0.143	2.1e-60
31782996	Endothelial	Endothelial_dev	rnaset2	NA	ENSXMAG00000022893	ENSXMAG00000022893	symbol_to_ensembl_only	0.502	0.143	2.1e-60
31782996	Endothelial	Endothelial_dev	rnaset2	NA	ENSXMAG00000022893	ENSXMAG00000022893	symbol_to_ensembl_only	0.502	0.143	2.1e-60
31782996	Endothelial	Endothelial_dev	rnaset2	NA	ENSXMAG00000022893	ENSXMAG00000022893	symbol_to_ensembl_only	0.502	0.143	2.1e-60
31782996	Endothelial	Endothelial_dev	hbegfa	hbegfa	ENSXMAG00000010006	hbegfa	symbol_to_symbol	0.493	0.164	8.32e-40
31782996	Endothelial	Endothelial_dev	hbegfa	hbegfa	ENSXMAG00000010006	hbegfa	symbol_to_symbol	0.493	0.164	8.32e-40
31782996	Endothelial	Endothelial_dev	hbegfa	hbegfa	ENSXMAG00000010006	hbegfa	symbol_to_symbol	0.493	0.164	8.32e-40
31782996	Endothelial	Endothelial_dev	hbegfa	hbegfa	ENSXMAG00000010006	hbegfa	symbol_to_symbol	0.493	0.164	8.32e-40
31782996	Endothelial	Endothelial_dev	hbegfa	hbegfa	ENSXMAG00000010006	hbegfa	symbol_to_symbol	0.493	0.164	8.32e-40
31782996	Endothelial	Endothelial_dev	hbegfa	hbegfa	ENSXMAG00000010006	hbegfa	symbol_to_symbol	0.493	0.164	8.32e-40
31782996	Endothelial	Endothelial_dev	hbegfa	hbegfa	ENSXMAG00000010006	hbegfa	symbol_to_symbol	0.493	0.164	8.32e-40
31782996	Endothelial	Endothelial_dev	hbegfa	hbegfa	ENSXMAG00000010006	hbegfa	symbol_to_symbol	0.493	0.164	8.32e-40
31782996	Endothelial	Endothelial_dev	hbegfa	hbegfa	ENSXMAG00000010006	hbegfa	symbol_to_symbol	0.493	0.164	8.32e-40
31782996	Endothelial	Endothelial_dev	hbegfa	hbegfa	ENSXMAG00000010006	hbegfa	symbol_to_symbol	0.493	0.164	8.32e-40
31782996	Endothelial	Endothelial_dev	hbegfa	hbegfa	ENSXMAG00000010006	hbegfa	symbol_to_symbol	0.493	0.164	8.32e-40
31782996	Endothelial	Endothelial_dev	hbegfa	hbegfa	ENSXMAG00000010006	hbegfa	symbol_to_symbol	0.493	0.164	8.32e-40
31782996	Endothelial	Endothelial_dev	hbegfa	hbegfa	ENSXMAG00000010006	hbegfa	symbol_to_symbol	0.493	0.164	8.32e-40
31782996	Endothelial	Endothelial_dev	hbegfa	hbegfa	ENSXMAG00000010006	hbegfa	symbol_to_symbol	0.493	0.164	8.32e-40
31782996	Endothelial	Endothelial_dev	hbegfa	hbegfa	ENSXMAG00000010006	hbegfa	symbol_to_symbol	0.493	0.164	8.32e-40
31782996	Endothelial	Endothelial_dev	hbegfa	hbegfa	ENSXMAG00000010006	hbegfa	symbol_to_symbol	0.493	0.164	8.32e-40
31782996	Endothelial	Endothelial_dev	hbegfa	hbegfa	ENSXMAG00000010006	hbegfa	symbol_to_symbol	0.493	0.164	8.32e-40
31782996	Endothelial	Endothelial_dev	hbegfa	hbegfa	ENSXMAG00000010006	hbegfa	symbol_to_symbol	0.493	0.164	8.32e-40
31782996	Endothelial	Endothelial_dev	sult2st1	sult2st1	ENSXMAG00000005413	sult2st1	symbol_to_symbol	0.393	0.139	3.27e-29
31782996	Endothelial	Endothelial_dev	sult2st1	sult2st1	ENSXMAG00000005413	sult2st1	symbol_to_symbol	0.393	0.139	3.27e-29
31782996	Endothelial	Endothelial_dev	sult2st1	sult2st1	ENSXMAG00000005413	sult2st1	symbol_to_symbol	0.393	0.139	3.27e-29
31782996	Endothelial	Endothelial_dev	sult2st1	sult2st1	ENSXMAG00000005413	sult2st1	symbol_to_symbol	0.393	0.139	3.27e-29
31782996	Endothelial	Endothelial_dev	sult2st1	sult2st1	ENSXMAG00000005413	sult2st1	symbol_to_symbol	0.393	0.139	3.27e-29
31782996	Endothelial	Endothelial_dev	sult2st1	sult2st1	ENSXMAG00000005413	sult2st1	symbol_to_symbol	0.393	0.139	3.27e-29
31782996	Endothelial	Endothelial_dev	sult2st1	sult2st1	ENSXMAG00000005413	sult2st1	symbol_to_symbol	0.393	0.139	3.27e-29
31782996	Endothelial	Endothelial_dev	sult2st1	sult2st1	ENSXMAG00000005413	sult2st1	symbol_to_symbol	0.393	0.139	3.27e-29
31782996	Endothelial	Endothelial_dev	sult2st1	sult2st1	ENSXMAG00000005413	sult2st1	symbol_to_symbol	0.393	0.139	3.27e-29
31782996	Endothelial	Endothelial_dev	sult2st1	sult2st1	ENSXMAG00000005413	sult2st1	symbol_to_symbol	0.393	0.139	3.27e-29
31782996	Endothelial	Endothelial_dev	sult2st1	sult2st1	ENSXMAG00000005413	sult2st1	symbol_to_symbol	0.393	0.139	3.27e-29
31782996	Endothelial	Endothelial_dev	sult2st1	sult2st1	ENSXMAG00000005413	sult2st1	symbol_to_symbol	0.393	0.139	3.27e-29
31782996	Endothelial	Endothelial_dev	sult2st1	sult2st1	ENSXMAG00000005413	sult2st1	symbol_to_symbol	0.393	0.139	3.27e-29
31782996	Endothelial	Endothelial_dev	dnase1l4.1	dnase1l4.1	ENSXMAG00000006848	dnase1l4.1	symbol_to_symbol	0.31	0.169	4.76e-07
31782996	Endothelial	Endothelial_dev	dnase1l4.1	dnase1l4.1	ENSXMAG00000006848	dnase1l4.1	symbol_to_symbol	0.31	0.169	4.76e-07
31782996	Endothelial	Endothelial_dev	dnase1l4.1	dnase1l4.1	ENSXMAG00000006848	dnase1l4.1	symbol_to_symbol	0.31	0.169	4.76e-07
31782996	Endothelial	Endothelial_dev	dnase1l4.1	dnase1l4.1	ENSXMAG00000006848	dnase1l4.1	symbol_to_symbol	0.31	0.169	4.76e-07
31782996	Endothelial	Endothelial_dev	dnase1l4.1	dnase1l4.1	ENSXMAG00000006848	dnase1l4.1	symbol_to_symbol	0.31	0.169	4.76e-07
31782996	Endothelial	Endothelial_dev	dnase1l4.1	dnase1l4.1	ENSXMAG00000006848	dnase1l4.1	symbol_to_symbol	0.31	0.169	4.76e-07
31782996	Endothelial	Endothelial_dev	dnase1l4.1	dnase1l4.1	ENSXMAG00000006848	dnase1l4.1	symbol_to_symbol	0.31	0.169	4.76e-07
31782996	Endothelial	Endothelial_dev	dnase1l4.1	dnase1l4.1	ENSXMAG00000006848	dnase1l4.1	symbol_to_symbol	0.31	0.169	4.76e-07
31782996	Endothelial	Endothelial_dev	dnase1l4.1	dnase1l4.1	ENSXMAG00000006848	dnase1l4.1	symbol_to_symbol	0.31	0.169	4.76e-07
31782996	Endothelial	Endothelial_dev	dnase1l4.1	dnase1l4.1	ENSXMAG00000006848	dnase1l4.1	symbol_to_symbol	0.31	0.169	4.76e-07
31782996	Endothelial	Endothelial_dev	dnase1l4.1	dnase1l4.1	ENSXMAG00000006848	dnase1l4.1	symbol_to_symbol	0.31	0.169	4.76e-07
31782996	Endothelial	Endothelial_dev	dnase1l4.1	dnase1l4.1	ENSXMAG00000006848	dnase1l4.1	symbol_to_symbol	0.31	0.169	4.76e-07
31782996	Endothelial	Endothelial_dev	dnase1l4.1	dnase1l4.1	ENSXMAG00000006848	dnase1l4.1	symbol_to_symbol	0.31	0.169	4.76e-07
31782996	Endothelial	Endothelial_dev	dnase1l4.1	dnase1l4.1	ENSXMAG00000006848	dnase1l4.1	symbol_to_symbol	0.31	0.169	4.76e-07
31782996	Endothelial	Endothelial_dev	dnase1l4.1	dnase1l4.1	ENSXMAG00000006848	dnase1l4.1	symbol_to_symbol	0.31	0.169	4.76e-07
31782996	Endothelial	Endothelial_dev	dnase1l4.1	dnase1l4.1	ENSXMAG00000006848	dnase1l4.1	symbol_to_symbol	0.31	0.169	4.76e-07
31782996	Endothelial	Endothelial_dev	dnase1l4.1	dnase1l4.1	ENSXMAG00000006848	dnase1l4.1	symbol_to_symbol	0.31	0.169	4.76e-07
31782996	Endothelial	Endothelial_dev	dnase1l4.1	dnase1l4.1	ENSXMAG00000006848	dnase1l4.1	symbol_to_symbol	0.31	0.169	4.76e-07
31782996	Cranial neural crest	Cranial neural crest_dev	cyp1c1	cyp1c1	ENSXMAG00000020208	cyp1c1	symbol_to_symbol	0.395	0.018	0
31782996	Cranial neural crest	Cranial neural crest_dev	slco2b1	slco2b1	ENSXMAG00000006813	slco2b1	symbol_to_symbol	0.623	0.04	0
31782996	Cranial neural crest	Cranial neural crest_dev	slco2b1	slco2b1	ENSXMAG00000006813	slco2b1	symbol_to_symbol	0.623	0.04	0
31782996	Cranial neural crest	Cranial neural crest_dev	slco2b1	slco2b1	ENSXMAG00000006813	slco2b1	symbol_to_symbol	0.623	0.04	0
31782996	Cranial neural crest	Cranial neural crest_dev	slco2b1	slco2b1	ENSXMAG00000006813	slco2b1	symbol_to_symbol	0.623	0.04	0
31782996	Cranial neural crest	Cranial neural crest_dev	cyp2ad2	cyp2ad2	ENSXMAG00000027480	cyp2ad2	symbol_to_symbol	0.395	0.035	1.14e-177
31782996	Cranial neural crest	Cranial neural crest_dev	cyp2ad2	cyp2ad2	ENSXMAG00000027480	cyp2ad2	symbol_to_symbol	0.395	0.035	1.14e-177
31782996	Cranial neural crest	Cranial neural crest_dev	cyp2ad2	cyp2ad2	ENSXMAG00000027480	cyp2ad2	symbol_to_symbol	0.395	0.035	1.14e-177
31782996	Cranial neural crest	Cranial neural crest_dev	serpinf1	serpinf1	ENSXMAG00000006884	serpinf1	symbol_to_symbol	0.689	0.075	1.08e-280
31782996	Cranial neural crest	Cranial neural crest_dev	serpinf1	serpinf1	ENSXMAG00000006884	serpinf1	symbol_to_symbol	0.689	0.075	1.08e-280
31782996	Cranial neural crest	Cranial neural crest_dev	serpinf1	serpinf1	ENSXMAG00000006884	serpinf1	symbol_to_symbol	0.689	0.075	1.08e-280
31782996	Cranial neural crest	Cranial neural crest_dev	serpinf1	serpinf1	ENSXMAG00000006884	serpinf1	symbol_to_symbol	0.689	0.075	1.08e-280
31782996	Cranial neural crest	Cranial neural crest_dev	serpinf1	serpinf1	ENSXMAG00000006884	serpinf1	symbol_to_symbol	0.689	0.075	1.08e-280
31782996	Cranial neural crest	Cranial neural crest_dev	serpinf1	serpinf1	ENSXMAG00000006884	serpinf1	symbol_to_symbol	0.689	0.075	1.08e-280
31782996	Cranial neural crest	Cranial neural crest_dev	serpinf1	serpinf1	ENSXMAG00000006884	serpinf1	symbol_to_symbol	0.689	0.075	1.08e-280
31782996	Cranial neural crest	Cranial neural crest_dev	serpinf1	serpinf1	ENSXMAG00000006884	serpinf1	symbol_to_symbol	0.689	0.075	1.08e-280
31782996	Cranial neural crest	Cranial neural crest_dev	serpinf1	serpinf1	ENSXMAG00000006884	serpinf1	symbol_to_symbol	0.689	0.075	1.08e-280
31782996	Cranial neural crest	Cranial neural crest_dev	serpinf1	serpinf1	ENSXMAG00000006884	serpinf1	symbol_to_symbol	0.689	0.075	1.08e-280
31782996	Cranial neural crest	Cranial neural crest_dev	serpinf1	serpinf1	ENSXMAG00000006884	serpinf1	symbol_to_symbol	0.689	0.075	1.08e-280
31782996	Cranial neural crest	Cranial neural crest_dev	cyp2p7	NA	ENSXMAG00000011672	ENSXMAG00000011672	symbol_to_ensembl_only	0.316	0.035	8.37e-113
31782996	Cranial neural crest	Cranial neural crest_dev	cyp2p7	NA	ENSXMAG00000011672	ENSXMAG00000011672	symbol_to_ensembl_only	0.316	0.035	8.37e-113
31782996	Cranial neural crest	Cranial neural crest_dev	zgc:174904	NA	ENSXMAG00000001225	ENSXMAG00000001225	symbol_to_ensembl_only	0.377	0.043	1.65e-130
31782996	Cranial neural crest	Cranial neural crest_dev	zgc:174904	NA	ENSXMAG00000001225	ENSXMAG00000001225	symbol_to_ensembl_only	0.377	0.043	1.65e-130
31782996	Cranial neural crest	Cranial neural crest_dev	zgc:174904	NA	ENSXMAG00000001225	ENSXMAG00000001225	symbol_to_ensembl_only	0.377	0.043	1.65e-130
31782996	Cranial neural crest	Cranial neural crest_dev	zgc:174904	NA	ENSXMAG00000001225	ENSXMAG00000001225	symbol_to_ensembl_only	0.377	0.043	1.65e-130
31782996	Cranial neural crest	Cranial neural crest_dev	zgc:174904	NA	ENSXMAG00000001225	ENSXMAG00000001225	symbol_to_ensembl_only	0.377	0.043	1.65e-130
31782996	Cranial neural crest	Cranial neural crest_dev	zgc:174904	NA	ENSXMAG00000001225	ENSXMAG00000001225	symbol_to_ensembl_only	0.377	0.043	1.65e-130
31782996	Cranial neural crest	Cranial neural crest_dev	zgc:174904	NA	ENSXMAG00000001225	ENSXMAG00000001225	symbol_to_ensembl_only	0.377	0.043	1.65e-130
31782996	Cranial neural crest	Cranial neural crest_dev	zgc:174904	NA	ENSXMAG00000001225	ENSXMAG00000001225	symbol_to_ensembl_only	0.377	0.043	1.65e-130
31782996	Cranial neural crest	Cranial neural crest_dev	zgc:174904	NA	ENSXMAG00000001225	ENSXMAG00000001225	symbol_to_ensembl_only	0.377	0.043	1.65e-130
31782996	Cranial neural crest	Cranial neural crest_dev	ccl25b	ccl25b	ENSXMAG00000023965	ccl25b	symbol_to_symbol	0.518	0.064	4e-178
31782996	Cranial neural crest	Cranial neural crest_dev	ccl25b	ccl25b	ENSXMAG00000023965	ccl25b	symbol_to_symbol	0.518	0.064	4e-178
31782996	Cranial neural crest	Cranial neural crest_dev	ccl25b	ccl25b	ENSXMAG00000023965	ccl25b	symbol_to_symbol	0.518	0.064	4e-178
31782996	Cranial neural crest	Cranial neural crest_dev	ccl25b	ccl25b	ENSXMAG00000023965	ccl25b	symbol_to_symbol	0.518	0.064	4e-178
31782996	Cranial neural crest	Cranial neural crest_dev	ccl25b	ccl25b	ENSXMAG00000023965	ccl25b	symbol_to_symbol	0.518	0.064	4e-178
31782996	Cranial neural crest	Cranial neural crest_dev	ccl25b	ccl25b	ENSXMAG00000023965	ccl25b	symbol_to_symbol	0.518	0.064	4e-178
31782996	Cranial neural crest	Cranial neural crest_dev	ccl25b	ccl25b	ENSXMAG00000023965	ccl25b	symbol_to_symbol	0.518	0.064	4e-178
31782996	Cranial neural crest	Cranial neural crest_dev	ccl25b	ccl25b	ENSXMAG00000023965	ccl25b	symbol_to_symbol	0.518	0.064	4e-178
31782996	Cranial neural crest	Cranial neural crest_dev	ccl25b	ccl25b	ENSXMAG00000023965	ccl25b	symbol_to_symbol	0.518	0.064	4e-178
31782996	Cranial neural crest	Cranial neural crest_dev	ccl25b	ccl25b	ENSXMAG00000023965	ccl25b	symbol_to_symbol	0.518	0.064	4e-178
31782996	Cranial neural crest	Cranial neural crest_dev	pcolcea	pcolcea	ENSXMAG00000000354	pcolcea	symbol_to_symbol	0.469	0.061	2.17e-141
31782996	Cranial neural crest	Cranial neural crest_dev	pcolcea	pcolcea	ENSXMAG00000000354	pcolcea	symbol_to_symbol	0.469	0.061	2.17e-141
31782996	Cranial neural crest	Cranial neural crest_dev	pcolcea	pcolcea	ENSXMAG00000000354	pcolcea	symbol_to_symbol	0.469	0.061	2.17e-141
31782996	Cranial neural crest	Cranial neural crest_dev	pcolcea	pcolcea	ENSXMAG00000000354	pcolcea	symbol_to_symbol	0.469	0.061	2.17e-141
31782996	Cranial neural crest	Cranial neural crest_dev	pcolcea	pcolcea	ENSXMAG00000000354	pcolcea	symbol_to_symbol	0.469	0.061	2.17e-141
31782996	Cranial neural crest	Cranial neural crest_dev	pcolcea	pcolcea	ENSXMAG00000000354	pcolcea	symbol_to_symbol	0.469	0.061	2.17e-141
31782996	Cranial neural crest	Cranial neural crest_dev	pcolcea	pcolcea	ENSXMAG00000000354	pcolcea	symbol_to_symbol	0.469	0.061	2.17e-141
31782996	Cranial neural crest	Cranial neural crest_dev	pcolcea	pcolcea	ENSXMAG00000000354	pcolcea	symbol_to_symbol	0.469	0.061	2.17e-141
31782996	Cranial neural crest	Cranial neural crest_dev	pcolcea	pcolcea	ENSXMAG00000000354	pcolcea	symbol_to_symbol	0.469	0.061	2.17e-141
31782996	Cranial neural crest	Cranial neural crest_dev	pcolcea	pcolcea	ENSXMAG00000000354	pcolcea	symbol_to_symbol	0.469	0.061	2.17e-141
31782996	Cranial neural crest	Cranial neural crest_dev	pcolcea	pcolcea	ENSXMAG00000000354	pcolcea	symbol_to_symbol	0.469	0.061	2.17e-141
31782996	Cranial neural crest	Cranial neural crest_dev	cyp2n13	cyp2n13	ENSXMAG00000024113	cyp2n13	symbol_to_symbol	0.382	0.05	1.48e-108
31782996	Cranial neural crest	Cranial neural crest_dev	cyp2n13	cyp2n13	ENSXMAG00000024113	cyp2n13	symbol_to_symbol	0.382	0.05	1.48e-108
31782996	Cranial neural crest	Cranial neural crest_dev	cyp2n13	cyp2n13	ENSXMAG00000024113	cyp2n13	symbol_to_symbol	0.382	0.05	1.48e-108
31782996	Cranial neural crest	Cranial neural crest_dev	cyp2n13	cyp2n13	ENSXMAG00000024113	cyp2n13	symbol_to_symbol	0.382	0.05	1.48e-108
31782996	Cranial neural crest	Cranial neural crest_dev	cyp2n13	cyp2n13	ENSXMAG00000024113	cyp2n13	symbol_to_symbol	0.382	0.05	1.48e-108
31782996	Cranial neural crest	Cranial neural crest_dev	cyp2n13	cyp2n13	ENSXMAG00000024113	cyp2n13	symbol_to_symbol	0.382	0.05	1.48e-108
31782996	Cranial neural crest	Cranial neural crest_dev	si:ch1073-291c23.2	NA	ENSXMAG00000017518	ENSXMAG00000017518	symbol_to_ensembl_only	0.68	0.09	8.92e-225
31782996	Cranial neural crest	Cranial neural crest_dev	si:ch1073-291c23.2	NA	ENSXMAG00000017518	ENSXMAG00000017518	symbol_to_ensembl_only	0.68	0.09	8.92e-225
31782996	Cranial neural crest	Cranial neural crest_dev	si:ch1073-291c23.2	NA	ENSXMAG00000017518	ENSXMAG00000017518	symbol_to_ensembl_only	0.68	0.09	8.92e-225
31782996	Cranial neural crest	Cranial neural crest_dev	si:ch1073-291c23.2	NA	ENSXMAG00000017518	ENSXMAG00000017518	symbol_to_ensembl_only	0.68	0.09	8.92e-225
31782996	Cranial neural crest	Cranial neural crest_dev	si:ch1073-291c23.2	NA	ENSXMAG00000017518	ENSXMAG00000017518	symbol_to_ensembl_only	0.68	0.09	8.92e-225
31782996	Cranial neural crest	Cranial neural crest_dev	si:ch1073-291c23.2	NA	ENSXMAG00000017518	ENSXMAG00000017518	symbol_to_ensembl_only	0.68	0.09	8.92e-225
31782996	Cranial neural crest	Cranial neural crest_dev	si:ch1073-291c23.2	NA	ENSXMAG00000017518	ENSXMAG00000017518	symbol_to_ensembl_only	0.68	0.09	8.92e-225
31782996	Cranial neural crest	Cranial neural crest_dev	si:ch1073-291c23.2	NA	ENSXMAG00000017518	ENSXMAG00000017518	symbol_to_ensembl_only	0.68	0.09	8.92e-225
31782996	Cranial neural crest	Cranial neural crest_dev	si:ch1073-291c23.2	NA	ENSXMAG00000017518	ENSXMAG00000017518	symbol_to_ensembl_only	0.68	0.09	8.92e-225
31782996	Cranial neural crest	Cranial neural crest_dev	si:ch1073-291c23.2	NA	ENSXMAG00000017518	ENSXMAG00000017518	symbol_to_ensembl_only	0.68	0.09	8.92e-225
31782996	Cranial neural crest	Cranial neural crest_dev	ponzr1	ponzr1	ENSXMAG00000022829	ponzr1	symbol_to_symbol	0.421	0.056	8.45e-121
31782996	Cranial neural crest	Cranial neural crest_dev	ponzr1	ponzr1	ENSXMAG00000022829	ponzr1	symbol_to_symbol	0.421	0.056	8.45e-121
31782996	Cranial neural crest	Cranial neural crest_dev	ponzr1	ponzr1	ENSXMAG00000022829	ponzr1	symbol_to_symbol	0.421	0.056	8.45e-121
31782996	Cranial neural crest	Cranial neural crest_dev	ponzr1	ponzr1	ENSXMAG00000022829	ponzr1	symbol_to_symbol	0.421	0.056	8.45e-121
31782996	Cranial neural crest	Cranial neural crest_dev	ponzr1	ponzr1	ENSXMAG00000022829	ponzr1	symbol_to_symbol	0.421	0.056	8.45e-121
31782996	Cranial neural crest	Cranial neural crest_dev	ponzr1	ponzr1	ENSXMAG00000022829	ponzr1	symbol_to_symbol	0.421	0.056	8.45e-121
31782996	Cranial neural crest	Cranial neural crest_dev	ponzr1	ponzr1	ENSXMAG00000022829	ponzr1	symbol_to_symbol	0.421	0.056	8.45e-121
31782996	Cranial neural crest	Cranial neural crest_dev	ponzr1	ponzr1	ENSXMAG00000022829	ponzr1	symbol_to_symbol	0.421	0.056	8.45e-121
31782996	Cranial neural crest	Cranial neural crest_dev	ponzr1	ponzr1	ENSXMAG00000022829	ponzr1	symbol_to_symbol	0.421	0.056	8.45e-121
31782996	Cranial neural crest	Cranial neural crest_dev	ponzr1	ponzr1	ENSXMAG00000022829	ponzr1	symbol_to_symbol	0.421	0.056	8.45e-121
31782996	Cranial neural crest	Cranial neural crest_dev	soul5	soul5	ENSXMAG00000002419	soul5	symbol_to_symbol	0.36	0.05	1.08e-98
31782996	Cranial neural crest	Cranial neural crest_dev	soul5	soul5	ENSXMAG00000002419	soul5	symbol_to_symbol	0.36	0.05	1.08e-98
31782996	Cranial neural crest	Cranial neural crest_dev	soul5	soul5	ENSXMAG00000002419	soul5	symbol_to_symbol	0.36	0.05	1.08e-98
31782996	Cranial neural crest	Cranial neural crest_dev	cyp1d1	cyp1d1	ENSXMAG00000002103	cyp1d1	symbol_to_symbol	0.338	0.047	8.65e-93
31782996	Cranial neural crest	Cranial neural crest_dev	cyp1d1	cyp1d1	ENSXMAG00000002103	cyp1d1	symbol_to_symbol	0.338	0.047	8.65e-93
31782996	Cranial neural crest	Cranial neural crest_dev	cyp1d1	cyp1d1	ENSXMAG00000002103	cyp1d1	symbol_to_symbol	0.338	0.047	8.65e-93
31782996	Cranial neural crest	Cranial neural crest_dev	cyp1d1	cyp1d1	ENSXMAG00000002103	cyp1d1	symbol_to_symbol	0.338	0.047	8.65e-93
31782996	Cranial neural crest	Cranial neural crest_dev	cyp2ad3	cyp2ad2	ENSXMAG00000027480	cyp2ad2	symbol_to_symbol	0.917	0.139	3.08e-296
31782996	Cranial neural crest	Cranial neural crest_dev	cyp2ad3	cyp2ad2	ENSXMAG00000027480	cyp2ad2	symbol_to_symbol	0.917	0.139	3.08e-296
31782996	Cranial neural crest	Cranial neural crest_dev	cyp2ad3	cyp2ad2	ENSXMAG00000027480	cyp2ad2	symbol_to_symbol	0.917	0.139	3.08e-296
31782996	Cranial neural crest	Cranial neural crest_dev	cyp2ad3	cyp2ad2	ENSXMAG00000027480	cyp2ad2	symbol_to_symbol	0.917	0.139	3.08e-296
31782996	Cranial neural crest	Cranial neural crest_dev	cyp2ad3	cyp2ad2	ENSXMAG00000027480	cyp2ad2	symbol_to_symbol	0.917	0.139	3.08e-296
31782996	Cranial neural crest	Cranial neural crest_dev	cyp2ad3	cyp2ad2	ENSXMAG00000027480	cyp2ad2	symbol_to_symbol	0.917	0.139	3.08e-296
31782996	Cranial neural crest	Cranial neural crest_dev	cyp2ad3	cyp2ad2	ENSXMAG00000027480	cyp2ad2	symbol_to_symbol	0.917	0.139	3.08e-296
31782996	Cranial neural crest	Cranial neural crest_dev	cyp2ad3	cyp2ad2	ENSXMAG00000027480	cyp2ad2	symbol_to_symbol	0.917	0.139	3.08e-296
31782996	Cranial neural crest	Cranial neural crest_dev	cyp2ad3	cyp2ad2	ENSXMAG00000027480	cyp2ad2	symbol_to_symbol	0.917	0.139	3.08e-296
31782996	Cranial neural crest	Cranial neural crest_dev	cyp2ad3	cyp2ad2	ENSXMAG00000027480	cyp2ad2	symbol_to_symbol	0.917	0.139	3.08e-296
31782996	Cranial neural crest	Cranial neural crest_dev	cyp2ad3	cyp2ad2	ENSXMAG00000027480	cyp2ad2	symbol_to_symbol	0.917	0.139	3.08e-296
31782996	Cranial neural crest	Cranial neural crest_dev	cbx7a	cbx7a	ENSXMAG00000024328	cbx7a	symbol_to_symbol	0.535	0.084	2.86e-136
31782996	Cranial neural crest	Cranial neural crest_dev	cbx7a	cbx7a	ENSXMAG00000024328	cbx7a	symbol_to_symbol	0.535	0.084	2.86e-136
31782996	Cranial neural crest	Cranial neural crest_dev	cbx7a	cbx7a	ENSXMAG00000024328	cbx7a	symbol_to_symbol	0.535	0.084	2.86e-136
31782996	Cranial neural crest	Cranial neural crest_dev	cbx7a	cbx7a	ENSXMAG00000024328	cbx7a	symbol_to_symbol	0.535	0.084	2.86e-136
31782996	Cranial neural crest	Cranial neural crest_dev	cbx7a	cbx7a	ENSXMAG00000024328	cbx7a	symbol_to_symbol	0.535	0.084	2.86e-136
31782996	Cranial neural crest	Cranial neural crest_dev	cbx7a	cbx7a	ENSXMAG00000024328	cbx7a	symbol_to_symbol	0.535	0.084	2.86e-136
31782996	Cranial neural crest	Cranial neural crest_dev	cbx7a	cbx7a	ENSXMAG00000024328	cbx7a	symbol_to_symbol	0.535	0.084	2.86e-136
31782996	Cranial neural crest	Cranial neural crest_dev	cbx7a	cbx7a	ENSXMAG00000024328	cbx7a	symbol_to_symbol	0.535	0.084	2.86e-136
31782996	Cranial neural crest	Cranial neural crest_dev	cbx7a	cbx7a	ENSXMAG00000024328	cbx7a	symbol_to_symbol	0.535	0.084	2.86e-136
31782996	Cranial neural crest	Cranial neural crest_dev	cbx7a	cbx7a	ENSXMAG00000024328	cbx7a	symbol_to_symbol	0.535	0.084	2.86e-136
31782996	Cranial neural crest	Cranial neural crest_dev	ptgdsb.2	ptgdsb.1	ENSXMAG00000000567	ptgdsb.1	symbol_to_symbol	0.61	0.108	3.32e-131
31782996	Cranial neural crest	Cranial neural crest_dev	ptgdsb.2	ptgdsb.1	ENSXMAG00000000567	ptgdsb.1	symbol_to_symbol	0.61	0.108	3.32e-131
31782996	Cranial neural crest	Cranial neural crest_dev	ptgdsb.2	ptgdsb.1	ENSXMAG00000000567	ptgdsb.1	symbol_to_symbol	0.61	0.108	3.32e-131
31782996	Cranial neural crest	Cranial neural crest_dev	ptgdsb.2	ptgdsb.1	ENSXMAG00000000567	ptgdsb.1	symbol_to_symbol	0.61	0.108	3.32e-131
31782996	Cranial neural crest	Cranial neural crest_dev	ptgdsb.2	ptgdsb.1	ENSXMAG00000000567	ptgdsb.1	symbol_to_symbol	0.61	0.108	3.32e-131
31782996	Cranial neural crest	Cranial neural crest_dev	ptgdsb.2	ptgdsb.1	ENSXMAG00000000567	ptgdsb.1	symbol_to_symbol	0.61	0.108	3.32e-131
31782996	Cranial neural crest	Cranial neural crest_dev	ptgdsb.2	ptgdsb.1	ENSXMAG00000000567	ptgdsb.1	symbol_to_symbol	0.61	0.108	3.32e-131
31782996	Cranial neural crest	Cranial neural crest_dev	ptgdsb.2	ptgdsb.1	ENSXMAG00000000567	ptgdsb.1	symbol_to_symbol	0.61	0.108	3.32e-131
31782996	Cranial neural crest	Cranial neural crest_dev	ptgdsb.2	ptgdsb.1	ENSXMAG00000000567	ptgdsb.1	symbol_to_symbol	0.61	0.108	3.32e-131
31782996	Cranial neural crest	Cranial neural crest_dev	ptgdsb.2	ptgdsb.1	ENSXMAG00000000567	ptgdsb.1	symbol_to_symbol	0.61	0.108	3.32e-131
31782996	Cranial neural crest	Cranial neural crest_dev	ptgdsb.2	ptgdsb.1	ENSXMAG00000000567	ptgdsb.1	symbol_to_symbol	0.61	0.108	3.32e-131
31782996	Cranial neural crest	Cranial neural crest_dev	ptgdsb.2	ptgdsb.1	ENSXMAG00000000567	ptgdsb.1	symbol_to_symbol	0.61	0.108	3.32e-131
31782996	Cranial neural crest	Cranial neural crest_dev	ptgdsb.2	ptgdsb.1	ENSXMAG00000000567	ptgdsb.1	symbol_to_symbol	0.61	0.108	3.32e-131
31782996	Cranial neural crest	Cranial neural crest_dev	ptgdsb.2	ptgdsb.1	ENSXMAG00000000567	ptgdsb.1	symbol_to_symbol	0.61	0.108	3.32e-131
31782996	Cranial neural crest	Cranial neural crest_dev	ptgdsb.2	ptgdsb.1	ENSXMAG00000000567	ptgdsb.1	symbol_to_symbol	0.61	0.108	3.32e-131
31782996	Cranial neural crest	Cranial neural crest_dev	tmem176	NA	ENSXMAG00000016005	ENSXMAG00000016005	symbol_to_ensembl_only	0.882	0.168	7.32e-220
31782996	Cranial neural crest	Cranial neural crest_dev	tmem176	NA	ENSXMAG00000016005	ENSXMAG00000016005	symbol_to_ensembl_only	0.882	0.168	7.32e-220
31782996	Cranial neural crest	Cranial neural crest_dev	tmem176	NA	ENSXMAG00000016005	ENSXMAG00000016005	symbol_to_ensembl_only	0.882	0.168	7.32e-220
31782996	Cranial neural crest	Cranial neural crest_dev	tmem176	NA	ENSXMAG00000016005	ENSXMAG00000016005	symbol_to_ensembl_only	0.882	0.168	7.32e-220
31782996	Cranial neural crest	Cranial neural crest_dev	tmem176	NA	ENSXMAG00000016005	ENSXMAG00000016005	symbol_to_ensembl_only	0.882	0.168	7.32e-220
31782996	Cranial neural crest	Cranial neural crest_dev	tmem176	NA	ENSXMAG00000016005	ENSXMAG00000016005	symbol_to_ensembl_only	0.882	0.168	7.32e-220
31782996	Cranial neural crest	Cranial neural crest_dev	tmem176	NA	ENSXMAG00000016005	ENSXMAG00000016005	symbol_to_ensembl_only	0.882	0.168	7.32e-220
31782996	Cranial neural crest	Cranial neural crest_dev	tmem176	NA	ENSXMAG00000016005	ENSXMAG00000016005	symbol_to_ensembl_only	0.882	0.168	7.32e-220
31782996	Cranial neural crest	Cranial neural crest_dev	tmem176	NA	ENSXMAG00000016005	ENSXMAG00000016005	symbol_to_ensembl_only	0.882	0.168	7.32e-220
31782996	Cranial neural crest	Cranial neural crest_dev	tmem176	NA	ENSXMAG00000016005	ENSXMAG00000016005	symbol_to_ensembl_only	0.882	0.168	7.32e-220
31782996	Cranial neural crest	Cranial neural crest_dev	tmem176	NA	ENSXMAG00000016005	ENSXMAG00000016005	symbol_to_ensembl_only	0.882	0.168	7.32e-220
31782996	Cranial neural crest	Cranial neural crest_dev	tmem176	NA	ENSXMAG00000016005	ENSXMAG00000016005	symbol_to_ensembl_only	0.882	0.168	7.32e-220
31782996	Cranial neural crest	Cranial neural crest_dev	tmem176	NA	ENSXMAG00000016005	ENSXMAG00000016005	symbol_to_ensembl_only	0.882	0.168	7.32e-220
31782996	Cranial neural crest	Cranial neural crest_dev	tmem176	NA	ENSXMAG00000016005	ENSXMAG00000016005	symbol_to_ensembl_only	0.882	0.168	7.32e-220
31782996	Cranial neural crest	Cranial neural crest_dev	tmem176	NA	ENSXMAG00000016005	ENSXMAG00000016005	symbol_to_ensembl_only	0.882	0.168	7.32e-220
31782996	Cranial neural crest	Cranial neural crest_dev	tmem176	NA	ENSXMAG00000016005	ENSXMAG00000016005	symbol_to_ensembl_only	0.882	0.168	7.32e-220
31782996	Cranial neural crest	Cranial neural crest_dev	cyp3c1	NA	ENSXMAG00000026665	ENSXMAG00000026665	symbol_to_ensembl_only	0.684	0.142	3.19e-139
31782996	Cranial neural crest	Cranial neural crest_dev	cyp3c1	NA	ENSXMAG00000026665	ENSXMAG00000026665	symbol_to_ensembl_only	0.684	0.142	3.19e-139
31782996	Cranial neural crest	Cranial neural crest_dev	cyp3c1	NA	ENSXMAG00000026665	ENSXMAG00000026665	symbol_to_ensembl_only	0.684	0.142	3.19e-139
31782996	Cranial neural crest	Cranial neural crest_dev	cyp3c1	NA	ENSXMAG00000026665	ENSXMAG00000026665	symbol_to_ensembl_only	0.684	0.142	3.19e-139
31782996	Cranial neural crest	Cranial neural crest_dev	cyp3c1	NA	ENSXMAG00000026665	ENSXMAG00000026665	symbol_to_ensembl_only	0.684	0.142	3.19e-139
31782996	Cranial neural crest	Cranial neural crest_dev	cyp3c1	NA	ENSXMAG00000026665	ENSXMAG00000026665	symbol_to_ensembl_only	0.684	0.142	3.19e-139
31782996	Cranial neural crest	Cranial neural crest_dev	cyp3c1	NA	ENSXMAG00000026665	ENSXMAG00000026665	symbol_to_ensembl_only	0.684	0.142	3.19e-139
31782996	Cranial neural crest	Cranial neural crest_dev	cyp3c1	NA	ENSXMAG00000026665	ENSXMAG00000026665	symbol_to_ensembl_only	0.684	0.142	3.19e-139
31782996	Cranial neural crest	Cranial neural crest_dev	cyp3c1	NA	ENSXMAG00000026665	ENSXMAG00000026665	symbol_to_ensembl_only	0.684	0.142	3.19e-139
31782996	Cranial neural crest	Cranial neural crest_dev	cyp3c1	NA	ENSXMAG00000026665	ENSXMAG00000026665	symbol_to_ensembl_only	0.684	0.142	3.19e-139
31782996	Cranial neural crest	Cranial neural crest_dev	crip1	crip1	ENSXMAG00000015843	crip1	symbol_to_symbol	0.531	0.111	7.27e-94
31782996	Cranial neural crest	Cranial neural crest_dev	crip1	crip1	ENSXMAG00000015843	crip1	symbol_to_symbol	0.531	0.111	7.27e-94
31782996	Cranial neural crest	Cranial neural crest_dev	crip1	crip1	ENSXMAG00000015843	crip1	symbol_to_symbol	0.531	0.111	7.27e-94
31782996	Cranial neural crest	Cranial neural crest_dev	crip1	crip1	ENSXMAG00000015843	crip1	symbol_to_symbol	0.531	0.111	7.27e-94
31782996	Cranial neural crest	Cranial neural crest_dev	crip1	crip1	ENSXMAG00000015843	crip1	symbol_to_symbol	0.531	0.111	7.27e-94
31782996	Cranial neural crest	Cranial neural crest_dev	crip1	crip1	ENSXMAG00000015843	crip1	symbol_to_symbol	0.531	0.111	7.27e-94
31782996	Cranial neural crest	Cranial neural crest_dev	crip1	crip1	ENSXMAG00000015843	crip1	symbol_to_symbol	0.531	0.111	7.27e-94
31782996	Cranial neural crest	Cranial neural crest_dev	crip1	crip1	ENSXMAG00000015843	crip1	symbol_to_symbol	0.531	0.111	7.27e-94
31782996	Cranial neural crest	Cranial neural crest_dev	crip1	crip1	ENSXMAG00000015843	crip1	symbol_to_symbol	0.531	0.111	7.27e-94
31782996	Cranial neural crest	Cranial neural crest_dev	crip1	crip1	ENSXMAG00000015843	crip1	symbol_to_symbol	0.531	0.111	7.27e-94
31782996	Cranial neural crest	Cranial neural crest_dev	crip1	crip1	ENSXMAG00000015843	crip1	symbol_to_symbol	0.531	0.111	7.27e-94
31782996	Cranial neural crest	Cranial neural crest_dev	crip1	crip1	ENSXMAG00000015843	crip1	symbol_to_symbol	0.531	0.111	7.27e-94
31782996	Cranial neural crest	Cranial neural crest_dev	crip1	crip1	ENSXMAG00000015843	crip1	symbol_to_symbol	0.531	0.111	7.27e-94
31782996	Cranial neural crest	Cranial neural crest_dev	crip1	crip1	ENSXMAG00000015843	crip1	symbol_to_symbol	0.531	0.111	7.27e-94
31782996	Cranial neural crest	Cranial neural crest_dev	crip1	crip1	ENSXMAG00000015843	crip1	symbol_to_symbol	0.531	0.111	7.27e-94
31782996	Cranial neural crest	Cranial neural crest_dev	crip1	crip1	ENSXMAG00000015843	crip1	symbol_to_symbol	0.531	0.111	7.27e-94
31782996	Cranial neural crest	Cranial neural crest_dev	prss1	prss1	ENSXMAG00000010612	prss1	symbol_to_symbol	0.816	0.175	2.72e-156
31782996	Cranial neural crest	Cranial neural crest_dev	prss1	prss1	ENSXMAG00000010612	prss1	symbol_to_symbol	0.816	0.175	2.72e-156
31782996	Cranial neural crest	Cranial neural crest_dev	prss1	prss1	ENSXMAG00000010612	prss1	symbol_to_symbol	0.816	0.175	2.72e-156
31782996	Cranial neural crest	Cranial neural crest_dev	prss1	prss1	ENSXMAG00000010612	prss1	symbol_to_symbol	0.816	0.175	2.72e-156
31782996	Cranial neural crest	Cranial neural crest_dev	prss1	prss1	ENSXMAG00000010612	prss1	symbol_to_symbol	0.816	0.175	2.72e-156
31782996	Cranial neural crest	Cranial neural crest_dev	prss59.2	NA	ENSXMAG00000006726	ENSXMAG00000006726	symbol_to_ensembl_only	0.772	0.166	2.7e-143
31782996	Cranial neural crest	Cranial neural crest_dev	prss59.2	NA	ENSXMAG00000006726	ENSXMAG00000006726	symbol_to_ensembl_only	0.772	0.166	2.7e-143
31782996	Cranial neural crest	Cranial neural crest_dev	prss59.2	NA	ENSXMAG00000006726	ENSXMAG00000006726	symbol_to_ensembl_only	0.772	0.166	2.7e-143
31782996	Cranial neural crest	Cranial neural crest_dev	prss59.2	NA	ENSXMAG00000006726	ENSXMAG00000006726	symbol_to_ensembl_only	0.772	0.166	2.7e-143
31782996	Cranial neural crest	Cranial neural crest_dev	prss59.2	NA	ENSXMAG00000006726	ENSXMAG00000006726	symbol_to_ensembl_only	0.772	0.166	2.7e-143
31782996	Cranial neural crest	Cranial neural crest_dev	prss59.1	NA	ENSXMAG00000006726	ENSXMAG00000006726	symbol_to_ensembl_only	0.658	0.145	2.81e-116
31782996	Cranial neural crest	Cranial neural crest_dev	prss59.1	NA	ENSXMAG00000006726	ENSXMAG00000006726	symbol_to_ensembl_only	0.658	0.145	2.81e-116
31782996	Cranial neural crest	Cranial neural crest_dev	prss59.1	NA	ENSXMAG00000006726	ENSXMAG00000006726	symbol_to_ensembl_only	0.658	0.145	2.81e-116
31782996	Cranial neural crest	Cranial neural crest_dev	foxd1	foxd1	ENSXMAG00000009102	foxd1	symbol_to_symbol	0.342	0.084	3.46e-42
31782996	Cranial neural crest	Cranial neural crest_dev	foxd1	foxd1	ENSXMAG00000009102	foxd1	symbol_to_symbol	0.342	0.084	3.46e-42
31782996	Cranial neural crest	Cranial neural crest_dev	foxd1	foxd1	ENSXMAG00000009102	foxd1	symbol_to_symbol	0.342	0.084	3.46e-42
31782996	Cranial neural crest	Cranial neural crest_dev	foxd1	foxd1	ENSXMAG00000009102	foxd1	symbol_to_symbol	0.342	0.084	3.46e-42
31782996	Cranial neural crest	Cranial neural crest_dev	foxd1	foxd1	ENSXMAG00000009102	foxd1	symbol_to_symbol	0.342	0.084	3.46e-42
31782996	Cranial neural crest	Cranial neural crest_dev	foxd1	foxd1	ENSXMAG00000009102	foxd1	symbol_to_symbol	0.342	0.084	3.46e-42
31782996	Cranial neural crest	Cranial neural crest_dev	foxd1	foxd1	ENSXMAG00000009102	foxd1	symbol_to_symbol	0.342	0.084	3.46e-42
31782996	Cranial neural crest	Cranial neural crest_dev	foxd1	foxd1	ENSXMAG00000009102	foxd1	symbol_to_symbol	0.342	0.084	3.46e-42
31782996	Cranial neural crest	Cranial neural crest_dev	nr1d2a	nr1d2a	ENSXMAG00000018709	nr1d2a	symbol_to_symbol	0.526	0.132	3.57e-75
31782996	Cranial neural crest	Cranial neural crest_dev	nr1d2a	nr1d2a	ENSXMAG00000018709	nr1d2a	symbol_to_symbol	0.526	0.132	3.57e-75
31782996	Cranial neural crest	Cranial neural crest_dev	nr1d2a	nr1d2a	ENSXMAG00000018709	nr1d2a	symbol_to_symbol	0.526	0.132	3.57e-75
31782996	Cranial neural crest	Cranial neural crest_dev	nr1d2a	nr1d2a	ENSXMAG00000018709	nr1d2a	symbol_to_symbol	0.526	0.132	3.57e-75
31782996	Cranial neural crest	Cranial neural crest_dev	nr1d2a	nr1d2a	ENSXMAG00000018709	nr1d2a	symbol_to_symbol	0.526	0.132	3.57e-75
31782996	Cranial neural crest	Cranial neural crest_dev	nr1d2a	nr1d2a	ENSXMAG00000018709	nr1d2a	symbol_to_symbol	0.526	0.132	3.57e-75
31782996	Cranial neural crest	Cranial neural crest_dev	nr1d2a	nr1d2a	ENSXMAG00000018709	nr1d2a	symbol_to_symbol	0.526	0.132	3.57e-75
31782996	Cranial neural crest	Cranial neural crest_dev	nr1d2a	nr1d2a	ENSXMAG00000018709	nr1d2a	symbol_to_symbol	0.526	0.132	3.57e-75
31782996	Cranial neural crest	Cranial neural crest_dev	nr1d2a	nr1d2a	ENSXMAG00000018709	nr1d2a	symbol_to_symbol	0.526	0.132	3.57e-75
31782996	Cranial neural crest	Cranial neural crest_dev	si:ch211-212k18.8	NA	ENSXMAG00000025602	ENSXMAG00000025602	symbol_to_ensembl_only	0.465	0.121	9.47e-63
31782996	Cranial neural crest	Cranial neural crest_dev	si:ch211-212k18.8	NA	ENSXMAG00000025602	ENSXMAG00000025602	symbol_to_ensembl_only	0.465	0.121	9.47e-63
31782996	Cranial neural crest	Cranial neural crest_dev	si:ch211-212k18.8	NA	ENSXMAG00000025602	ENSXMAG00000025602	symbol_to_ensembl_only	0.465	0.121	9.47e-63
31782996	Cranial neural crest	Cranial neural crest_dev	ramp2	ramp2	ENSXMAG00000009128	ramp2	symbol_to_symbol	0.333	0.095	2.05e-33
31782996	Cranial neural crest	Cranial neural crest_dev	ramp2	ramp2	ENSXMAG00000009128	ramp2	symbol_to_symbol	0.333	0.095	2.05e-33
31782996	Cranial neural crest	Cranial neural crest_dev	ramp2	ramp2	ENSXMAG00000009128	ramp2	symbol_to_symbol	0.333	0.095	2.05e-33
31782996	Cranial neural crest	Cranial neural crest_dev	ramp2	ramp2	ENSXMAG00000009128	ramp2	symbol_to_symbol	0.333	0.095	2.05e-33
31782996	Cranial neural crest	Cranial neural crest_dev	ramp2	ramp2	ENSXMAG00000009128	ramp2	symbol_to_symbol	0.333	0.095	2.05e-33
31782996	Cranial neural crest	Cranial neural crest_dev	ramp2	ramp2	ENSXMAG00000009128	ramp2	symbol_to_symbol	0.333	0.095	2.05e-33
31782996	Cranial neural crest	Cranial neural crest_dev	ramp2	ramp2	ENSXMAG00000009128	ramp2	symbol_to_symbol	0.333	0.095	2.05e-33
31782996	Cranial neural crest	Cranial neural crest_dev	ramp2	ramp2	ENSXMAG00000009128	ramp2	symbol_to_symbol	0.333	0.095	2.05e-33
31782996	Cranial neural crest	Cranial neural crest_dev	tnn	tnn	ENSXMAG00000015830	tnn	symbol_to_symbol	0.425	0.124	1.75e-44
31782996	Cranial neural crest	Cranial neural crest_dev	tnn	tnn	ENSXMAG00000015830	tnn	symbol_to_symbol	0.425	0.124	1.75e-44
31782996	Cranial neural crest	Cranial neural crest_dev	tnn	tnn	ENSXMAG00000015830	tnn	symbol_to_symbol	0.425	0.124	1.75e-44
31782996	Cranial neural crest	Cranial neural crest_dev	tnn	tnn	ENSXMAG00000015830	tnn	symbol_to_symbol	0.425	0.124	1.75e-44
31782996	Cranial neural crest	Cranial neural crest_dev	tnn	tnn	ENSXMAG00000015830	tnn	symbol_to_symbol	0.425	0.124	1.75e-44
31782996	Cranial neural crest	Cranial neural crest_dev	tnn	tnn	ENSXMAG00000015830	tnn	symbol_to_symbol	0.425	0.124	1.75e-44
31782996	Cranial neural crest	Cranial neural crest_dev	tnn	tnn	ENSXMAG00000015830	tnn	symbol_to_symbol	0.425	0.124	1.75e-44
31782996	Cranial neural crest	Cranial neural crest_dev	tnn	tnn	ENSXMAG00000015830	tnn	symbol_to_symbol	0.425	0.124	1.75e-44
31782996	Cranial neural crest	Cranial neural crest_dev	tnn	tnn	ENSXMAG00000015830	tnn	symbol_to_symbol	0.425	0.124	1.75e-44
31782996	Cranial neural crest	Cranial neural crest_dev	tnn	tnn	ENSXMAG00000015830	tnn	symbol_to_symbol	0.425	0.124	1.75e-44
31782996	Cranial neural crest	Cranial neural crest_dev	tnn	tnn	ENSXMAG00000015830	tnn	symbol_to_symbol	0.425	0.124	1.75e-44
31782996	Cranial neural crest	Cranial neural crest_dev	tnn	tnn	ENSXMAG00000015830	tnn	symbol_to_symbol	0.425	0.124	1.75e-44
31782996	Cranial neural crest	Cranial neural crest_dev	tnn	tnn	ENSXMAG00000015830	tnn	symbol_to_symbol	0.425	0.124	1.75e-44
31782996	Cranial neural crest	Cranial neural crest_dev	tnn	tnn	ENSXMAG00000015830	tnn	symbol_to_symbol	0.425	0.124	1.75e-44
31782996	Cranial neural crest	Cranial neural crest_dev	ptgdsb.1	ptgdsb.1	ENSXMAG00000000567	ptgdsb.1	symbol_to_symbol	0.658	0.194	2.54e-77
31782996	Cranial neural crest	Cranial neural crest_dev	ptgdsb.1	ptgdsb.1	ENSXMAG00000000567	ptgdsb.1	symbol_to_symbol	0.658	0.194	2.54e-77
31782996	Cranial neural crest	Cranial neural crest_dev	ptgdsb.1	ptgdsb.1	ENSXMAG00000000567	ptgdsb.1	symbol_to_symbol	0.658	0.194	2.54e-77
31782996	Cranial neural crest	Cranial neural crest_dev	ptgdsb.1	ptgdsb.1	ENSXMAG00000000567	ptgdsb.1	symbol_to_symbol	0.658	0.194	2.54e-77
31782996	Cranial neural crest	Cranial neural crest_dev	ptgdsb.1	ptgdsb.1	ENSXMAG00000000567	ptgdsb.1	symbol_to_symbol	0.658	0.194	2.54e-77
31782996	Cranial neural crest	Cranial neural crest_dev	ptgdsb.1	ptgdsb.1	ENSXMAG00000000567	ptgdsb.1	symbol_to_symbol	0.658	0.194	2.54e-77
31782996	Cranial neural crest	Cranial neural crest_dev	ptgdsb.1	ptgdsb.1	ENSXMAG00000000567	ptgdsb.1	symbol_to_symbol	0.658	0.194	2.54e-77
31782996	Cranial neural crest	Cranial neural crest_dev	ptgdsb.1	ptgdsb.1	ENSXMAG00000000567	ptgdsb.1	symbol_to_symbol	0.658	0.194	2.54e-77
31782996	Cranial neural crest	Cranial neural crest_dev	ptgdsb.1	ptgdsb.1	ENSXMAG00000000567	ptgdsb.1	symbol_to_symbol	0.658	0.194	2.54e-77
31782996	Cranial neural crest	Cranial neural crest_dev	ptgdsb.1	ptgdsb.1	ENSXMAG00000000567	ptgdsb.1	symbol_to_symbol	0.658	0.194	2.54e-77
31782996	Cranial neural crest	Cranial neural crest_dev	ptgdsb.1	ptgdsb.1	ENSXMAG00000000567	ptgdsb.1	symbol_to_symbol	0.658	0.194	2.54e-77
31782996	Cranial neural crest	Cranial neural crest_dev	ptgdsb.1	ptgdsb.1	ENSXMAG00000000567	ptgdsb.1	symbol_to_symbol	0.658	0.194	2.54e-77
31782996	Cranial neural crest	Cranial neural crest_dev	ptgdsb.1	ptgdsb.1	ENSXMAG00000000567	ptgdsb.1	symbol_to_symbol	0.658	0.194	2.54e-77
31782996	Cranial neural crest	Cranial neural crest_dev	cntfr	cntfr	ENSXMAG00000025576	cntfr	symbol_to_symbol	0.399	0.125	5.83e-39
31782996	Cranial neural crest	Cranial neural crest_dev	cntfr	cntfr	ENSXMAG00000025576	cntfr	symbol_to_symbol	0.399	0.125	5.83e-39
31782996	Cranial neural crest	Cranial neural crest_dev	cntfr	cntfr	ENSXMAG00000025576	cntfr	symbol_to_symbol	0.399	0.125	5.83e-39
31782996	Cranial neural crest	Cranial neural crest_dev	cntfr	cntfr	ENSXMAG00000025576	cntfr	symbol_to_symbol	0.399	0.125	5.83e-39
31782996	Cranial neural crest	Cranial neural crest_dev	cntfr	cntfr	ENSXMAG00000025576	cntfr	symbol_to_symbol	0.399	0.125	5.83e-39
31782996	Cranial neural crest	Cranial neural crest_dev	cntfr	cntfr	ENSXMAG00000025576	cntfr	symbol_to_symbol	0.399	0.125	5.83e-39
31782996	Cranial neural crest	Cranial neural crest_dev	cntfr	cntfr	ENSXMAG00000025576	cntfr	symbol_to_symbol	0.399	0.125	5.83e-39
31782996	Cranial neural crest	Cranial neural crest_dev	twist1a	twist1a	ENSXMAG00000020142	twist1a	symbol_to_symbol	0.434	0.137	1.02e-35
31782996	Cranial neural crest	Cranial neural crest_dev	twist1a	twist1a	ENSXMAG00000020142	twist1a	symbol_to_symbol	0.434	0.137	1.02e-35
31782996	Cranial neural crest	Cranial neural crest_dev	twist1a	twist1a	ENSXMAG00000020142	twist1a	symbol_to_symbol	0.434	0.137	1.02e-35
31782996	Cranial neural crest	Cranial neural crest_dev	twist1a	twist1a	ENSXMAG00000020142	twist1a	symbol_to_symbol	0.434	0.137	1.02e-35
31782996	Cranial neural crest	Cranial neural crest_dev	twist1a	twist1a	ENSXMAG00000020142	twist1a	symbol_to_symbol	0.434	0.137	1.02e-35
31782996	Cranial neural crest	Cranial neural crest_dev	twist1a	twist1a	ENSXMAG00000020142	twist1a	symbol_to_symbol	0.434	0.137	1.02e-35
31782996	Cranial neural crest	Cranial neural crest_dev	twist1a	twist1a	ENSXMAG00000020142	twist1a	symbol_to_symbol	0.434	0.137	1.02e-35
31782996	Cranial neural crest	Cranial neural crest_dev	twist1a	twist1a	ENSXMAG00000020142	twist1a	symbol_to_symbol	0.434	0.137	1.02e-35
31782996	Cranial neural crest	Cranial neural crest_dev	twist1a	twist1a	ENSXMAG00000020142	twist1a	symbol_to_symbol	0.434	0.137	1.02e-35
31782996	Cranial neural crest	Cranial neural crest_dev	twist1a	twist1a	ENSXMAG00000020142	twist1a	symbol_to_symbol	0.434	0.137	1.02e-35
31782996	Cranial neural crest	Cranial neural crest_dev	twist1a	twist1a	ENSXMAG00000020142	twist1a	symbol_to_symbol	0.434	0.137	1.02e-35
31782996	Cranial neural crest	Cranial neural crest_dev	twist1a	twist1a	ENSXMAG00000020142	twist1a	symbol_to_symbol	0.434	0.137	1.02e-35
31782996	Cranial neural crest	Cranial neural crest_dev	twist1a	twist1a	ENSXMAG00000020142	twist1a	symbol_to_symbol	0.434	0.137	1.02e-35
31782996	Cranial neural crest	Cranial neural crest_dev	twist1a	twist1a	ENSXMAG00000020142	twist1a	symbol_to_symbol	0.434	0.137	1.02e-35
31782996	Cranial neural crest	Cranial neural crest_dev	twist1a	twist1a	ENSXMAG00000020142	twist1a	symbol_to_symbol	0.434	0.137	1.02e-35
31782996	Cranial neural crest	Cranial neural crest_dev	twist1a	twist1a	ENSXMAG00000020142	twist1a	symbol_to_symbol	0.434	0.137	1.02e-35
31782996	Cranial neural crest	Cranial neural crest_dev	twist1a	twist1a	ENSXMAG00000020142	twist1a	symbol_to_symbol	0.434	0.137	1.02e-35
31782996	Cranial neural crest	Cranial neural crest_dev	twist1a	twist1a	ENSXMAG00000020142	twist1a	symbol_to_symbol	0.434	0.137	1.02e-35
31782996	Cranial neural crest	Cranial neural crest_dev	twist1a	twist1a	ENSXMAG00000020142	twist1a	symbol_to_symbol	0.434	0.137	1.02e-35
31782996	Cranial neural crest	Cranial neural crest_dev	twist1a	twist1a	ENSXMAG00000020142	twist1a	symbol_to_symbol	0.434	0.137	1.02e-35
31782996	Cranial neural crest	Cranial neural crest_dev	twist1a	twist1a	ENSXMAG00000020142	twist1a	symbol_to_symbol	0.434	0.137	1.02e-35
31782996	Cranial neural crest	Cranial neural crest_dev	twist1a	twist1a	ENSXMAG00000020142	twist1a	symbol_to_symbol	0.434	0.137	1.02e-35
31782996	Cranial neural crest	Cranial neural crest_dev	cry-dash	cry-dash	ENSXMAG00000009285	cry-dash	symbol_to_symbol	0.504	0.172	6.61e-48
31782996	Cranial neural crest	Cranial neural crest_dev	cry-dash	cry-dash	ENSXMAG00000009285	cry-dash	symbol_to_symbol	0.504	0.172	6.61e-48
31782996	Cranial neural crest	Cranial neural crest_dev	cry-dash	cry-dash	ENSXMAG00000009285	cry-dash	symbol_to_symbol	0.504	0.172	6.61e-48
31782996	Cranial neural crest	Cranial neural crest_dev	cry-dash	cry-dash	ENSXMAG00000009285	cry-dash	symbol_to_symbol	0.504	0.172	6.61e-48
31782996	Cranial neural crest	Cranial neural crest_dev	cry-dash	cry-dash	ENSXMAG00000009285	cry-dash	symbol_to_symbol	0.504	0.172	6.61e-48
31782996	Cranial neural crest	Cranial neural crest_dev	cry-dash	cry-dash	ENSXMAG00000009285	cry-dash	symbol_to_symbol	0.504	0.172	6.61e-48
31782996	Cranial neural crest	Cranial neural crest_dev	sult1st1	NA	ENSXMAG00000019116	ENSXMAG00000019116	symbol_to_ensembl_only	0.368	0.129	1.25e-28
31782996	Cranial neural crest	Cranial neural crest_dev	sult1st1	NA	ENSXMAG00000019116	ENSXMAG00000019116	symbol_to_ensembl_only	0.368	0.129	1.25e-28
31782996	Cranial neural crest	Cranial neural crest_dev	sult1st1	NA	ENSXMAG00000019116	ENSXMAG00000019116	symbol_to_ensembl_only	0.368	0.129	1.25e-28
31782996	Cranial neural crest	Cranial neural crest_dev	sult1st1	NA	ENSXMAG00000019116	ENSXMAG00000019116	symbol_to_ensembl_only	0.368	0.129	1.25e-28
31782996	Cranial neural crest	Cranial neural crest_dev	sult1st1	NA	ENSXMAG00000019116	ENSXMAG00000019116	symbol_to_ensembl_only	0.368	0.129	1.25e-28
31782996	Cranial neural crest	Cranial neural crest_dev	col11a1b	col11a1b	ENSXMAG00000000531	col11a1b	symbol_to_symbol	0.307	0.11	1.35e-19
31782996	Cranial neural crest	Cranial neural crest_dev	col11a1b	col11a1b	ENSXMAG00000000531	col11a1b	symbol_to_symbol	0.307	0.11	1.35e-19
31782996	Cranial neural crest	Cranial neural crest_dev	col11a1b	col11a1b	ENSXMAG00000000531	col11a1b	symbol_to_symbol	0.307	0.11	1.35e-19
31782996	Cranial neural crest	Cranial neural crest_dev	col11a1b	col11a1b	ENSXMAG00000000531	col11a1b	symbol_to_symbol	0.307	0.11	1.35e-19
31782996	Cranial neural crest	Cranial neural crest_dev	col11a1b	col11a1b	ENSXMAG00000000531	col11a1b	symbol_to_symbol	0.307	0.11	1.35e-19
31782996	Cranial neural crest	Cranial neural crest_dev	col11a1b	col11a1b	ENSXMAG00000000531	col11a1b	symbol_to_symbol	0.307	0.11	1.35e-19
31782996	Cranial neural crest	Cranial neural crest_dev	col11a1b	col11a1b	ENSXMAG00000000531	col11a1b	symbol_to_symbol	0.307	0.11	1.35e-19
31782996	Cranial neural crest	Cranial neural crest_dev	col11a1b	col11a1b	ENSXMAG00000000531	col11a1b	symbol_to_symbol	0.307	0.11	1.35e-19
31782996	Cranial neural crest	Cranial neural crest_dev	col11a1b	col11a1b	ENSXMAG00000000531	col11a1b	symbol_to_symbol	0.307	0.11	1.35e-19
31782996	Cranial neural crest	Cranial neural crest_dev	col11a1b	col11a1b	ENSXMAG00000000531	col11a1b	symbol_to_symbol	0.307	0.11	1.35e-19
31782996	Epidermis - Fin basal cells	Epidermis - Fin basal cells_dev	si:ch211-251f6.6	NA	ENSXMAG00000021341	ENSXMAG00000021341	symbol_to_ensembl_only	0.27	0.008	0
31782996	Epidermis - Fin basal cells	Epidermis - Fin basal cells_dev	si:ch211-251f6.6	NA	ENSXMAG00000021341	ENSXMAG00000021341	symbol_to_ensembl_only	0.27	0.008	0
31782996	Epidermis - Fin basal cells	Epidermis - Fin basal cells_dev	si:ch211-251f6.6	NA	ENSXMAG00000021341	ENSXMAG00000021341	symbol_to_ensembl_only	0.27	0.008	0
31782996	Epidermis - Fin basal cells	Epidermis - Fin basal cells_dev	and3	and3	ENSXMAG00000019029	and3	symbol_to_symbol	0.319	0.015	3.63e-287
31782996	Epidermis - Fin basal cells	Epidermis - Fin basal cells_dev	and3	and3	ENSXMAG00000019029	and3	symbol_to_symbol	0.319	0.015	3.63e-287
31782996	Epidermis - Fin basal cells	Epidermis - Fin basal cells_dev	and3	and3	ENSXMAG00000019029	and3	symbol_to_symbol	0.319	0.015	3.63e-287
31782996	Epidermis - Fin basal cells	Epidermis - Fin basal cells_dev	epgn	epgn	ENSXMAG00000010272	epgn	symbol_to_symbol	0.863	0.041	0
31782996	Epidermis - Fin basal cells	Epidermis - Fin basal cells_dev	epgn	epgn	ENSXMAG00000010272	epgn	symbol_to_symbol	0.863	0.041	0
31782996	Epidermis - Fin basal cells	Epidermis - Fin basal cells_dev	epgn	epgn	ENSXMAG00000010272	epgn	symbol_to_symbol	0.863	0.041	0
31782996	Epidermis - Fin basal cells	Epidermis - Fin basal cells_dev	epgn	epgn	ENSXMAG00000010272	epgn	symbol_to_symbol	0.863	0.041	0
31782996	Epidermis - Fin basal cells	Epidermis - Fin basal cells_dev	epgn	epgn	ENSXMAG00000010272	epgn	symbol_to_symbol	0.863	0.041	0
31782996	Epidermis - Fin basal cells	Epidermis - Fin basal cells_dev	epgn	epgn	ENSXMAG00000010272	epgn	symbol_to_symbol	0.863	0.041	0
31782996	Epidermis - Fin basal cells	Epidermis - Fin basal cells_dev	epgn	epgn	ENSXMAG00000010272	epgn	symbol_to_symbol	0.863	0.041	0
31782996	Epidermis - Fin basal cells	Epidermis - Fin basal cells_dev	epgn	epgn	ENSXMAG00000010272	epgn	symbol_to_symbol	0.863	0.041	0
31782996	Epidermis - Fin basal cells	Epidermis - Fin basal cells_dev	si:dkey-102c8.3	si:dkey-102c8.3	ENSXMAG00000015872	si:dkey-102c8.3	symbol_to_symbol	0.783	0.05	0
31782996	Epidermis - Fin basal cells	Epidermis - Fin basal cells_dev	si:dkey-102c8.3	si:dkey-102c8.3	ENSXMAG00000015872	si:dkey-102c8.3	symbol_to_symbol	0.783	0.05	0
31782996	Epidermis - Fin basal cells	Epidermis - Fin basal cells_dev	si:dkey-102c8.3	si:dkey-102c8.3	ENSXMAG00000015872	si:dkey-102c8.3	symbol_to_symbol	0.783	0.05	0
31782996	Epidermis - Fin basal cells	Epidermis - Fin basal cells_dev	si:dkey-102c8.3	si:dkey-102c8.3	ENSXMAG00000015872	si:dkey-102c8.3	symbol_to_symbol	0.783	0.05	0
31782996	Epidermis - Fin basal cells	Epidermis - Fin basal cells_dev	si:dkey-102c8.3	si:dkey-102c8.3	ENSXMAG00000015872	si:dkey-102c8.3	symbol_to_symbol	0.783	0.05	0
31782996	Epidermis - Fin basal cells	Epidermis - Fin basal cells_dev	si:dkey-102c8.3	si:dkey-102c8.3	ENSXMAG00000015872	si:dkey-102c8.3	symbol_to_symbol	0.783	0.05	0
31782996	Epidermis - Fin basal cells	Epidermis - Fin basal cells_dev	si:dkey-102c8.3	si:dkey-102c8.3	ENSXMAG00000015872	si:dkey-102c8.3	symbol_to_symbol	0.783	0.05	0
31782996	Epidermis - Fin basal cells	Epidermis - Fin basal cells_dev	si:dkey-102c8.3	si:dkey-102c8.3	ENSXMAG00000015872	si:dkey-102c8.3	symbol_to_symbol	0.783	0.05	0
31782996	Epidermis - Fin basal cells	Epidermis - Fin basal cells_dev	si:dkey-102c8.3	si:dkey-102c8.3	ENSXMAG00000015872	si:dkey-102c8.3	symbol_to_symbol	0.783	0.05	0
31782996	Epidermis - Fin basal cells	Epidermis - Fin basal cells_dev	si:dkey-102c8.3	si:dkey-102c8.3	ENSXMAG00000015872	si:dkey-102c8.3	symbol_to_symbol	0.783	0.05	0
31782996	Epidermis - Fin basal cells	Epidermis - Fin basal cells_dev	si:dkey-102c8.3	si:dkey-102c8.3	ENSXMAG00000015872	si:dkey-102c8.3	symbol_to_symbol	0.783	0.05	0
31782996	Epidermis - Fin basal cells	Epidermis - Fin basal cells_dev	cldn1	NA	ENSXMAG00000004449	ENSXMAG00000004449	symbol_to_ensembl_only	0.841	0.057	0
31782996	Epidermis - Fin basal cells	Epidermis - Fin basal cells_dev	cldn1	NA	ENSXMAG00000004449	ENSXMAG00000004449	symbol_to_ensembl_only	0.841	0.057	0
31782996	Epidermis - Fin basal cells	Epidermis - Fin basal cells_dev	cldn1	NA	ENSXMAG00000004449	ENSXMAG00000004449	symbol_to_ensembl_only	0.841	0.057	0
31782996	Epidermis - Fin basal cells	Epidermis - Fin basal cells_dev	cldn1	NA	ENSXMAG00000004449	ENSXMAG00000004449	symbol_to_ensembl_only	0.841	0.057	0
31782996	Epidermis - Fin basal cells	Epidermis - Fin basal cells_dev	cldn1	NA	ENSXMAG00000004449	ENSXMAG00000004449	symbol_to_ensembl_only	0.841	0.057	0
31782996	Epidermis - Fin basal cells	Epidermis - Fin basal cells_dev	cldn1	NA	ENSXMAG00000004449	ENSXMAG00000004449	symbol_to_ensembl_only	0.841	0.057	0
31782996	Epidermis - Fin basal cells	Epidermis - Fin basal cells_dev	cldn1	NA	ENSXMAG00000004449	ENSXMAG00000004449	symbol_to_ensembl_only	0.841	0.057	0
31782996	Epidermis - Fin basal cells	Epidermis - Fin basal cells_dev	cldn1	NA	ENSXMAG00000004449	ENSXMAG00000004449	symbol_to_ensembl_only	0.841	0.057	0
31782996	Epidermis - Fin basal cells	Epidermis - Fin basal cells_dev	cldn1	NA	ENSXMAG00000004449	ENSXMAG00000004449	symbol_to_ensembl_only	0.841	0.057	0
31782996	Epidermis - Fin basal cells	Epidermis - Fin basal cells_dev	cldn1	NA	ENSXMAG00000004449	ENSXMAG00000004449	symbol_to_ensembl_only	0.841	0.057	0
31782996	Epidermis - Fin basal cells	Epidermis - Fin basal cells_dev	zgc:101810	zgc:101810	ENSXMAG00000013931	zgc:101810	symbol_to_symbol	0.619	0.049	0
31782996	Epidermis - Fin basal cells	Epidermis - Fin basal cells_dev	zgc:101810	zgc:101810	ENSXMAG00000013931	zgc:101810	symbol_to_symbol	0.619	0.049	0
31782996	Epidermis - Fin basal cells	Epidermis - Fin basal cells_dev	zgc:101810	zgc:101810	ENSXMAG00000013931	zgc:101810	symbol_to_symbol	0.619	0.049	0
31782996	Epidermis - Fin basal cells	Epidermis - Fin basal cells_dev	zgc:101810	zgc:101810	ENSXMAG00000013931	zgc:101810	symbol_to_symbol	0.619	0.049	0
31782996	Epidermis - Fin basal cells	Epidermis - Fin basal cells_dev	zgc:101810	zgc:101810	ENSXMAG00000013931	zgc:101810	symbol_to_symbol	0.619	0.049	0
31782996	Epidermis - Fin basal cells	Epidermis - Fin basal cells_dev	zgc:101810	zgc:101810	ENSXMAG00000013931	zgc:101810	symbol_to_symbol	0.619	0.049	0
31782996	Epidermis - Fin basal cells	Epidermis - Fin basal cells_dev	zgc:101810	zgc:101810	ENSXMAG00000013931	zgc:101810	symbol_to_symbol	0.619	0.049	0
31782996	Epidermis - Fin basal cells	Epidermis - Fin basal cells_dev	zgc:101810	zgc:101810	ENSXMAG00000013931	zgc:101810	symbol_to_symbol	0.619	0.049	0
31782996	Epidermis - Fin basal cells	Epidermis - Fin basal cells_dev	zgc:101810	zgc:101810	ENSXMAG00000013931	zgc:101810	symbol_to_symbol	0.619	0.049	0
31782996	Epidermis - Fin basal cells	Epidermis - Fin basal cells_dev	zgc:101810	zgc:101810	ENSXMAG00000013931	zgc:101810	symbol_to_symbol	0.619	0.049	0
31782996	Epidermis - Fin basal cells	Epidermis - Fin basal cells_dev	si:ch1073-406l10.2	si:ch1073-406l10.2	ENSXMAG00000001890	si:ch1073-406l10.2	symbol_to_symbol	0.889	0.072	0
31782996	Epidermis - Fin basal cells	Epidermis - Fin basal cells_dev	si:ch1073-406l10.2	si:ch1073-406l10.2	ENSXMAG00000001890	si:ch1073-406l10.2	symbol_to_symbol	0.889	0.072	0
31782996	Epidermis - Fin basal cells	Epidermis - Fin basal cells_dev	si:ch1073-406l10.2	si:ch1073-406l10.2	ENSXMAG00000001890	si:ch1073-406l10.2	symbol_to_symbol	0.889	0.072	0
31782996	Epidermis - Fin basal cells	Epidermis - Fin basal cells_dev	si:ch1073-406l10.2	si:ch1073-406l10.2	ENSXMAG00000001890	si:ch1073-406l10.2	symbol_to_symbol	0.889	0.072	0
31782996	Epidermis - Fin basal cells	Epidermis - Fin basal cells_dev	si:ch1073-406l10.2	si:ch1073-406l10.2	ENSXMAG00000001890	si:ch1073-406l10.2	symbol_to_symbol	0.889	0.072	0
31782996	Epidermis - Fin basal cells	Epidermis - Fin basal cells_dev	si:ch1073-406l10.2	si:ch1073-406l10.2	ENSXMAG00000001890	si:ch1073-406l10.2	symbol_to_symbol	0.889	0.072	0
31782996	Epidermis - Fin basal cells	Epidermis - Fin basal cells_dev	si:ch1073-406l10.2	si:ch1073-406l10.2	ENSXMAG00000001890	si:ch1073-406l10.2	symbol_to_symbol	0.889	0.072	0
31782996	Epidermis - Fin basal cells	Epidermis - Fin basal cells_dev	si:ch1073-406l10.2	si:ch1073-406l10.2	ENSXMAG00000001890	si:ch1073-406l10.2	symbol_to_symbol	0.889	0.072	0
31782996	Epidermis - Fin basal cells	Epidermis - Fin basal cells_dev	si:ch1073-406l10.2	si:ch1073-406l10.2	ENSXMAG00000001890	si:ch1073-406l10.2	symbol_to_symbol	0.889	0.072	0
31782996	Epidermis - Fin basal cells	Epidermis - Fin basal cells_dev	si:ch1073-406l10.2	si:ch1073-406l10.2	ENSXMAG00000001890	si:ch1073-406l10.2	symbol_to_symbol	0.889	0.072	0
31782996	Epidermis - Fin basal cells	Epidermis - Fin basal cells_dev	si:ch1073-406l10.2	si:ch1073-406l10.2	ENSXMAG00000001890	si:ch1073-406l10.2	symbol_to_symbol	0.889	0.072	0
31782996	Epidermis - Fin basal cells	Epidermis - Fin basal cells_dev	zgc:86896	zgc:86896	ENSXMAG00000000643	zgc:86896	symbol_to_symbol	0.593	0.051	5.54e-283
31782996	Epidermis - Fin basal cells	Epidermis - Fin basal cells_dev	zgc:86896	zgc:86896	ENSXMAG00000000643	zgc:86896	symbol_to_symbol	0.593	0.051	5.54e-283
31782996	Epidermis - Fin basal cells	Epidermis - Fin basal cells_dev	zgc:86896	zgc:86896	ENSXMAG00000000643	zgc:86896	symbol_to_symbol	0.593	0.051	5.54e-283
31782996	Epidermis - Fin basal cells	Epidermis - Fin basal cells_dev	zgc:86896	zgc:86896	ENSXMAG00000000643	zgc:86896	symbol_to_symbol	0.593	0.051	5.54e-283
31782996	Epidermis - Fin basal cells	Epidermis - Fin basal cells_dev	zgc:86896	zgc:86896	ENSXMAG00000000643	zgc:86896	symbol_to_symbol	0.593	0.051	5.54e-283
31782996	Epidermis - Fin basal cells	Epidermis - Fin basal cells_dev	zgc:86896	zgc:86896	ENSXMAG00000000643	zgc:86896	symbol_to_symbol	0.593	0.051	5.54e-283
31782996	Epidermis - Fin basal cells	Epidermis - Fin basal cells_dev	zgc:86896	zgc:86896	ENSXMAG00000000643	zgc:86896	symbol_to_symbol	0.593	0.051	5.54e-283
31782996	Epidermis - Fin basal cells	Epidermis - Fin basal cells_dev	zgc:86896	zgc:86896	ENSXMAG00000000643	zgc:86896	symbol_to_symbol	0.593	0.051	5.54e-283
31782996	Epidermis - Fin basal cells	Epidermis - Fin basal cells_dev	zgc:86896	zgc:86896	ENSXMAG00000000643	zgc:86896	symbol_to_symbol	0.593	0.051	5.54e-283
31782996	Epidermis - Fin basal cells	Epidermis - Fin basal cells_dev	and1	and1	ENSXMAG00000008459	and1	symbol_to_symbol	0.416	0.042	5.07e-166
31782996	Epidermis - Fin basal cells	Epidermis - Fin basal cells_dev	and1	and1	ENSXMAG00000008459	and1	symbol_to_symbol	0.416	0.042	5.07e-166
31782996	Epidermis - Fin basal cells	Epidermis - Fin basal cells_dev	and1	and1	ENSXMAG00000008459	and1	symbol_to_symbol	0.416	0.042	5.07e-166
31782996	Epidermis - Fin basal cells	Epidermis - Fin basal cells_dev	and1	and1	ENSXMAG00000008459	and1	symbol_to_symbol	0.416	0.042	5.07e-166
31782996	Epidermis - Fin basal cells	Epidermis - Fin basal cells_dev	zgc:171775	zgc:171775	ENSXMAG00000001076	zgc:171775	symbol_to_symbol	0.531	0.054	1.07e-207
31782996	Epidermis - Fin basal cells	Epidermis - Fin basal cells_dev	zgc:171775	zgc:171775	ENSXMAG00000001076	zgc:171775	symbol_to_symbol	0.531	0.054	1.07e-207
31782996	Epidermis - Fin basal cells	Epidermis - Fin basal cells_dev	zgc:171775	zgc:171775	ENSXMAG00000001076	zgc:171775	symbol_to_symbol	0.531	0.054	1.07e-207
31782996	Epidermis - Fin basal cells	Epidermis - Fin basal cells_dev	zgc:171775	zgc:171775	ENSXMAG00000001076	zgc:171775	symbol_to_symbol	0.531	0.054	1.07e-207
31782996	Epidermis - Fin basal cells	Epidermis - Fin basal cells_dev	zgc:171775	zgc:171775	ENSXMAG00000001076	zgc:171775	symbol_to_symbol	0.531	0.054	1.07e-207
31782996	Epidermis - Fin basal cells	Epidermis - Fin basal cells_dev	zgc:171775	zgc:171775	ENSXMAG00000001076	zgc:171775	symbol_to_symbol	0.531	0.054	1.07e-207
31782996	Epidermis - Fin basal cells	Epidermis - Fin basal cells_dev	zgc:171775	zgc:171775	ENSXMAG00000001076	zgc:171775	symbol_to_symbol	0.531	0.054	1.07e-207
31782996	Epidermis - Fin basal cells	Epidermis - Fin basal cells_dev	slco2b1	slco2b1	ENSXMAG00000006813	slco2b1	symbol_to_symbol	0.389	0.041	2.4e-142
31782996	Epidermis - Fin basal cells	Epidermis - Fin basal cells_dev	slco2b1	slco2b1	ENSXMAG00000006813	slco2b1	symbol_to_symbol	0.389	0.041	2.4e-142
31782996	Epidermis - Fin basal cells	Epidermis - Fin basal cells_dev	slco2b1	slco2b1	ENSXMAG00000006813	slco2b1	symbol_to_symbol	0.389	0.041	2.4e-142
31782996	Epidermis - Fin basal cells	Epidermis - Fin basal cells_dev	slco2b1	slco2b1	ENSXMAG00000006813	slco2b1	symbol_to_symbol	0.389	0.041	2.4e-142
31782996	Epidermis - Fin basal cells	Epidermis - Fin basal cells_dev	and2	and2	ENSXMAG00000026844	and2	symbol_to_symbol	0.487	0.055	3.14e-180
31782996	Epidermis - Fin basal cells	Epidermis - Fin basal cells_dev	and2	and2	ENSXMAG00000026844	and2	symbol_to_symbol	0.487	0.055	3.14e-180
31782996	Epidermis - Fin basal cells	Epidermis - Fin basal cells_dev	and2	and2	ENSXMAG00000026844	and2	symbol_to_symbol	0.487	0.055	3.14e-180
31782996	Epidermis - Fin basal cells	Epidermis - Fin basal cells_dev	and2	and2	ENSXMAG00000026844	and2	symbol_to_symbol	0.487	0.055	3.14e-180
31782996	Epidermis - Fin basal cells	Epidermis - Fin basal cells_dev	and2	and2	ENSXMAG00000026844	and2	symbol_to_symbol	0.487	0.055	3.14e-180
31782996	Epidermis - Fin basal cells	Epidermis - Fin basal cells_dev	itga6b	ITGA6	ENSXMAG00000024556	ITGA6	symbol_to_symbol	0.496	0.062	1.24e-155
31782996	Epidermis - Fin basal cells	Epidermis - Fin basal cells_dev	itga6b	ITGA6	ENSXMAG00000024556	ITGA6	symbol_to_symbol	0.496	0.062	1.24e-155
31782996	Epidermis - Fin basal cells	Epidermis - Fin basal cells_dev	itga6b	ITGA6	ENSXMAG00000024556	ITGA6	symbol_to_symbol	0.496	0.062	1.24e-155
31782996	Epidermis - Fin basal cells	Epidermis - Fin basal cells_dev	itga6b	ITGA6	ENSXMAG00000024556	ITGA6	symbol_to_symbol	0.496	0.062	1.24e-155
31782996	Epidermis - Fin basal cells	Epidermis - Fin basal cells_dev	itga6b	ITGA6	ENSXMAG00000024556	ITGA6	symbol_to_symbol	0.496	0.062	1.24e-155
31782996	Epidermis - Fin basal cells	Epidermis - Fin basal cells_dev	itga6b	ITGA6	ENSXMAG00000024556	ITGA6	symbol_to_symbol	0.496	0.062	1.24e-155
31782996	Epidermis - Fin basal cells	Epidermis - Fin basal cells_dev	itga6b	ITGA6	ENSXMAG00000024556	ITGA6	symbol_to_symbol	0.496	0.062	1.24e-155
31782996	Epidermis - Fin basal cells	Epidermis - Fin basal cells_dev	itga6b	ITGA6	ENSXMAG00000024556	ITGA6	symbol_to_symbol	0.496	0.062	1.24e-155
31782996	Epidermis - Fin basal cells	Epidermis - Fin basal cells_dev	itga6b	ITGA6	ENSXMAG00000024556	ITGA6	symbol_to_symbol	0.496	0.062	1.24e-155
31782996	Epidermis - Fin basal cells	Epidermis - Fin basal cells_dev	itga6b	ITGA6	ENSXMAG00000024556	ITGA6	symbol_to_symbol	0.496	0.062	1.24e-155
31782996	Epidermis - Fin basal cells	Epidermis - Fin basal cells_dev	itga6b	ITGA6	ENSXMAG00000024556	ITGA6	symbol_to_symbol	0.496	0.062	1.24e-155
31782996	Epidermis - Fin basal cells	Epidermis - Fin basal cells_dev	itga6b	ITGA6	ENSXMAG00000024556	ITGA6	symbol_to_symbol	0.496	0.062	1.24e-155
31782996	Epidermis - Fin basal cells	Epidermis - Fin basal cells_dev	nfkbiaa	nfkbiaa	ENSXMAG00000011763	nfkbiaa	symbol_to_symbol	0.845	0.108	2.47e-292
31782996	Epidermis - Fin basal cells	Epidermis - Fin basal cells_dev	nfkbiaa	nfkbiaa	ENSXMAG00000011763	nfkbiaa	symbol_to_symbol	0.845	0.108	2.47e-292
31782996	Epidermis - Fin basal cells	Epidermis - Fin basal cells_dev	nfkbiaa	nfkbiaa	ENSXMAG00000011763	nfkbiaa	symbol_to_symbol	0.845	0.108	2.47e-292
31782996	Epidermis - Fin basal cells	Epidermis - Fin basal cells_dev	nfkbiaa	nfkbiaa	ENSXMAG00000011763	nfkbiaa	symbol_to_symbol	0.845	0.108	2.47e-292
31782996	Epidermis - Fin basal cells	Epidermis - Fin basal cells_dev	nfkbiaa	nfkbiaa	ENSXMAG00000011763	nfkbiaa	symbol_to_symbol	0.845	0.108	2.47e-292
31782996	Epidermis - Fin basal cells	Epidermis - Fin basal cells_dev	nfkbiaa	nfkbiaa	ENSXMAG00000011763	nfkbiaa	symbol_to_symbol	0.845	0.108	2.47e-292
31782996	Epidermis - Fin basal cells	Epidermis - Fin basal cells_dev	nfkbiaa	nfkbiaa	ENSXMAG00000011763	nfkbiaa	symbol_to_symbol	0.845	0.108	2.47e-292
31782996	Epidermis - Fin basal cells	Epidermis - Fin basal cells_dev	nfkbiaa	nfkbiaa	ENSXMAG00000011763	nfkbiaa	symbol_to_symbol	0.845	0.108	2.47e-292
31782996	Epidermis - Fin basal cells	Epidermis - Fin basal cells_dev	nfkbiaa	nfkbiaa	ENSXMAG00000011763	nfkbiaa	symbol_to_symbol	0.845	0.108	2.47e-292
31782996	Epidermis - Fin basal cells	Epidermis - Fin basal cells_dev	nfkbiaa	nfkbiaa	ENSXMAG00000011763	nfkbiaa	symbol_to_symbol	0.845	0.108	2.47e-292
31782996	Epidermis - Fin basal cells	Epidermis - Fin basal cells_dev	nfkbiaa	nfkbiaa	ENSXMAG00000011763	nfkbiaa	symbol_to_symbol	0.845	0.108	2.47e-292
31782996	Epidermis - Fin basal cells	Epidermis - Fin basal cells_dev	nfkbiaa	nfkbiaa	ENSXMAG00000011763	nfkbiaa	symbol_to_symbol	0.845	0.108	2.47e-292
31782996	Epidermis - Fin basal cells	Epidermis - Fin basal cells_dev	nfkbiaa	nfkbiaa	ENSXMAG00000011763	nfkbiaa	symbol_to_symbol	0.845	0.108	2.47e-292
31782996	Epidermis - Fin basal cells	Epidermis - Fin basal cells_dev	nfkbiaa	nfkbiaa	ENSXMAG00000011763	nfkbiaa	symbol_to_symbol	0.845	0.108	2.47e-292
31782996	Epidermis - Fin basal cells	Epidermis - Fin basal cells_dev	nfkbiaa	nfkbiaa	ENSXMAG00000011763	nfkbiaa	symbol_to_symbol	0.845	0.108	2.47e-292
31782996	Epidermis - Fin basal cells	Epidermis - Fin basal cells_dev	nfkbiaa	nfkbiaa	ENSXMAG00000011763	nfkbiaa	symbol_to_symbol	0.845	0.108	2.47e-292
31782996	Epidermis - Fin basal cells	Epidermis - Fin basal cells_dev	nfkbiaa	nfkbiaa	ENSXMAG00000011763	nfkbiaa	symbol_to_symbol	0.845	0.108	2.47e-292
31782996	Epidermis - Fin basal cells	Epidermis - Fin basal cells_dev	nfkbiaa	nfkbiaa	ENSXMAG00000011763	nfkbiaa	symbol_to_symbol	0.845	0.108	2.47e-292
31782996	Epidermis - Fin basal cells	Epidermis - Fin basal cells_dev	rac2	rac2	ENSXMAG00000010056	rac2	symbol_to_symbol	0.792	0.104	4.16e-250
31782996	Epidermis - Fin basal cells	Epidermis - Fin basal cells_dev	rac2	rac2	ENSXMAG00000010056	rac2	symbol_to_symbol	0.792	0.104	4.16e-250
31782996	Epidermis - Fin basal cells	Epidermis - Fin basal cells_dev	rac2	rac2	ENSXMAG00000010056	rac2	symbol_to_symbol	0.792	0.104	4.16e-250
31782996	Epidermis - Fin basal cells	Epidermis - Fin basal cells_dev	rac2	rac2	ENSXMAG00000010056	rac2	symbol_to_symbol	0.792	0.104	4.16e-250
31782996	Epidermis - Fin basal cells	Epidermis - Fin basal cells_dev	rac2	rac2	ENSXMAG00000010056	rac2	symbol_to_symbol	0.792	0.104	4.16e-250
31782996	Epidermis - Fin basal cells	Epidermis - Fin basal cells_dev	rac2	rac2	ENSXMAG00000010056	rac2	symbol_to_symbol	0.792	0.104	4.16e-250
31782996	Epidermis - Fin basal cells	Epidermis - Fin basal cells_dev	rac2	rac2	ENSXMAG00000010056	rac2	symbol_to_symbol	0.792	0.104	4.16e-250
31782996	Epidermis - Fin basal cells	Epidermis - Fin basal cells_dev	rac2	rac2	ENSXMAG00000010056	rac2	symbol_to_symbol	0.792	0.104	4.16e-250
31782996	Epidermis - Fin basal cells	Epidermis - Fin basal cells_dev	rac2	rac2	ENSXMAG00000010056	rac2	symbol_to_symbol	0.792	0.104	4.16e-250
31782996	Epidermis - Fin basal cells	Epidermis - Fin basal cells_dev	rac2	rac2	ENSXMAG00000010056	rac2	symbol_to_symbol	0.792	0.104	4.16e-250
31782996	Epidermis - Fin basal cells	Epidermis - Fin basal cells_dev	rac2	rac2	ENSXMAG00000010056	rac2	symbol_to_symbol	0.792	0.104	4.16e-250
31782996	Epidermis - Fin basal cells	Epidermis - Fin basal cells_dev	rac2	rac2	ENSXMAG00000010056	rac2	symbol_to_symbol	0.792	0.104	4.16e-250
31782996	Epidermis - Fin basal cells	Epidermis - Fin basal cells_dev	rac2	rac2	ENSXMAG00000010056	rac2	symbol_to_symbol	0.792	0.104	4.16e-250
31782996	Epidermis - Fin basal cells	Epidermis - Fin basal cells_dev	rac2	rac2	ENSXMAG00000010056	rac2	symbol_to_symbol	0.792	0.104	4.16e-250
31782996	Epidermis - Fin basal cells	Epidermis - Fin basal cells_dev	rac2	rac2	ENSXMAG00000010056	rac2	symbol_to_symbol	0.792	0.104	4.16e-250
31782996	Epidermis - Fin basal cells	Epidermis - Fin basal cells_dev	caspb	NA	ENSXMAG00000020980	ENSXMAG00000020980	symbol_to_ensembl_only	0.584	0.077	1.4e-165
31782996	Epidermis - Fin basal cells	Epidermis - Fin basal cells_dev	caspb	NA	ENSXMAG00000020980	ENSXMAG00000020980	symbol_to_ensembl_only	0.584	0.077	1.4e-165
31782996	Epidermis - Fin basal cells	Epidermis - Fin basal cells_dev	caspb	NA	ENSXMAG00000020980	ENSXMAG00000020980	symbol_to_ensembl_only	0.584	0.077	1.4e-165
31782996	Epidermis - Fin basal cells	Epidermis - Fin basal cells_dev	caspb	NA	ENSXMAG00000020980	ENSXMAG00000020980	symbol_to_ensembl_only	0.584	0.077	1.4e-165
31782996	Epidermis - Fin basal cells	Epidermis - Fin basal cells_dev	caspb	NA	ENSXMAG00000020980	ENSXMAG00000020980	symbol_to_ensembl_only	0.584	0.077	1.4e-165
31782996	Epidermis - Fin basal cells	Epidermis - Fin basal cells_dev	caspb	NA	ENSXMAG00000020980	ENSXMAG00000020980	symbol_to_ensembl_only	0.584	0.077	1.4e-165
31782996	Epidermis - Fin basal cells	Epidermis - Fin basal cells_dev	caspb	NA	ENSXMAG00000020980	ENSXMAG00000020980	symbol_to_ensembl_only	0.584	0.077	1.4e-165
31782996	Epidermis - Fin basal cells	Epidermis - Fin basal cells_dev	caspb	NA	ENSXMAG00000020980	ENSXMAG00000020980	symbol_to_ensembl_only	0.584	0.077	1.4e-165
31782996	Epidermis - Fin basal cells	Epidermis - Fin basal cells_dev	apoeb	apoeb	ENSXMAG00000018601	apoeb	symbol_to_symbol	0.925	0.124	0
31782996	Epidermis - Fin basal cells	Epidermis - Fin basal cells_dev	apoeb	apoeb	ENSXMAG00000018601	apoeb	symbol_to_symbol	0.925	0.124	0
31782996	Epidermis - Fin basal cells	Epidermis - Fin basal cells_dev	apoeb	apoeb	ENSXMAG00000018601	apoeb	symbol_to_symbol	0.925	0.124	0
31782996	Epidermis - Fin basal cells	Epidermis - Fin basal cells_dev	apoeb	apoeb	ENSXMAG00000018601	apoeb	symbol_to_symbol	0.925	0.124	0
31782996	Epidermis - Fin basal cells	Epidermis - Fin basal cells_dev	apoeb	apoeb	ENSXMAG00000018601	apoeb	symbol_to_symbol	0.925	0.124	0
31782996	Epidermis - Fin basal cells	Epidermis - Fin basal cells_dev	apoeb	apoeb	ENSXMAG00000018601	apoeb	symbol_to_symbol	0.925	0.124	0
31782996	Epidermis - Fin basal cells	Epidermis - Fin basal cells_dev	apoeb	apoeb	ENSXMAG00000018601	apoeb	symbol_to_symbol	0.925	0.124	0
31782996	Epidermis - Fin basal cells	Epidermis - Fin basal cells_dev	apoeb	apoeb	ENSXMAG00000018601	apoeb	symbol_to_symbol	0.925	0.124	0
31782996	Epidermis - Fin basal cells	Epidermis - Fin basal cells_dev	apoeb	apoeb	ENSXMAG00000018601	apoeb	symbol_to_symbol	0.925	0.124	0
31782996	Epidermis - Fin basal cells	Epidermis - Fin basal cells_dev	apoeb	apoeb	ENSXMAG00000018601	apoeb	symbol_to_symbol	0.925	0.124	0
31782996	Epidermis - Fin basal cells	Epidermis - Fin basal cells_dev	apoeb	apoeb	ENSXMAG00000018601	apoeb	symbol_to_symbol	0.925	0.124	0
31782996	Epidermis - Fin basal cells	Epidermis - Fin basal cells_dev	apoeb	apoeb	ENSXMAG00000018601	apoeb	symbol_to_symbol	0.925	0.124	0
31782996	Epidermis - Fin basal cells	Epidermis - Fin basal cells_dev	si:ch73-234b20.5	si:ch73-234b20.5	ENSXMAG00000021022	si:ch73-234b20.5	symbol_to_symbol	0.73	0.098	4.95e-225
31782996	Epidermis - Fin basal cells	Epidermis - Fin basal cells_dev	si:ch73-234b20.5	si:ch73-234b20.5	ENSXMAG00000021022	si:ch73-234b20.5	symbol_to_symbol	0.73	0.098	4.95e-225
31782996	Epidermis - Fin basal cells	Epidermis - Fin basal cells_dev	si:ch73-234b20.5	si:ch73-234b20.5	ENSXMAG00000021022	si:ch73-234b20.5	symbol_to_symbol	0.73	0.098	4.95e-225
31782996	Epidermis - Fin basal cells	Epidermis - Fin basal cells_dev	si:ch73-234b20.5	si:ch73-234b20.5	ENSXMAG00000021022	si:ch73-234b20.5	symbol_to_symbol	0.73	0.098	4.95e-225
31782996	Epidermis - Fin basal cells	Epidermis - Fin basal cells_dev	si:ch73-234b20.5	si:ch73-234b20.5	ENSXMAG00000021022	si:ch73-234b20.5	symbol_to_symbol	0.73	0.098	4.95e-225
31782996	Epidermis - Fin basal cells	Epidermis - Fin basal cells_dev	si:ch73-234b20.5	si:ch73-234b20.5	ENSXMAG00000021022	si:ch73-234b20.5	symbol_to_symbol	0.73	0.098	4.95e-225
31782996	Epidermis - Fin basal cells	Epidermis - Fin basal cells_dev	si:ch73-234b20.5	si:ch73-234b20.5	ENSXMAG00000021022	si:ch73-234b20.5	symbol_to_symbol	0.73	0.098	4.95e-225
31782996	Epidermis - Fin basal cells	Epidermis - Fin basal cells_dev	si:ch73-234b20.5	si:ch73-234b20.5	ENSXMAG00000021022	si:ch73-234b20.5	symbol_to_symbol	0.73	0.098	4.95e-225
31782996	Epidermis - Fin basal cells	Epidermis - Fin basal cells_dev	si:ch73-234b20.5	si:ch73-234b20.5	ENSXMAG00000021022	si:ch73-234b20.5	symbol_to_symbol	0.73	0.098	4.95e-225
31782996	Epidermis - Fin basal cells	Epidermis - Fin basal cells_dev	si:ch73-234b20.5	si:ch73-234b20.5	ENSXMAG00000021022	si:ch73-234b20.5	symbol_to_symbol	0.73	0.098	4.95e-225
31782996	Epidermis - Fin basal cells	Epidermis - Fin basal cells_dev	si:ch73-234b20.5	si:ch73-234b20.5	ENSXMAG00000021022	si:ch73-234b20.5	symbol_to_symbol	0.73	0.098	4.95e-225
31782996	Epidermis - Fin basal cells	Epidermis - Fin basal cells_dev	si:ch73-234b20.5	si:ch73-234b20.5	ENSXMAG00000021022	si:ch73-234b20.5	symbol_to_symbol	0.73	0.098	4.95e-225
31782996	Epidermis - Fin basal cells	Epidermis - Fin basal cells_dev	ptgdsb.2	ptgdsb.1	ENSXMAG00000000567	ptgdsb.1	symbol_to_symbol	0.757	0.107	2.16e-218
31782996	Epidermis - Fin basal cells	Epidermis - Fin basal cells_dev	ptgdsb.2	ptgdsb.1	ENSXMAG00000000567	ptgdsb.1	symbol_to_symbol	0.757	0.107	2.16e-218
31782996	Epidermis - Fin basal cells	Epidermis - Fin basal cells_dev	ptgdsb.2	ptgdsb.1	ENSXMAG00000000567	ptgdsb.1	symbol_to_symbol	0.757	0.107	2.16e-218
31782996	Epidermis - Fin basal cells	Epidermis - Fin basal cells_dev	ptgdsb.2	ptgdsb.1	ENSXMAG00000000567	ptgdsb.1	symbol_to_symbol	0.757	0.107	2.16e-218
31782996	Epidermis - Fin basal cells	Epidermis - Fin basal cells_dev	ptgdsb.2	ptgdsb.1	ENSXMAG00000000567	ptgdsb.1	symbol_to_symbol	0.757	0.107	2.16e-218
31782996	Epidermis - Fin basal cells	Epidermis - Fin basal cells_dev	ptgdsb.2	ptgdsb.1	ENSXMAG00000000567	ptgdsb.1	symbol_to_symbol	0.757	0.107	2.16e-218
31782996	Epidermis - Fin basal cells	Epidermis - Fin basal cells_dev	ptgdsb.2	ptgdsb.1	ENSXMAG00000000567	ptgdsb.1	symbol_to_symbol	0.757	0.107	2.16e-218
31782996	Epidermis - Fin basal cells	Epidermis - Fin basal cells_dev	ptgdsb.2	ptgdsb.1	ENSXMAG00000000567	ptgdsb.1	symbol_to_symbol	0.757	0.107	2.16e-218
31782996	Epidermis - Fin basal cells	Epidermis - Fin basal cells_dev	ptgdsb.2	ptgdsb.1	ENSXMAG00000000567	ptgdsb.1	symbol_to_symbol	0.757	0.107	2.16e-218
31782996	Epidermis - Fin basal cells	Epidermis - Fin basal cells_dev	ptgdsb.2	ptgdsb.1	ENSXMAG00000000567	ptgdsb.1	symbol_to_symbol	0.757	0.107	2.16e-218
31782996	Epidermis - Fin basal cells	Epidermis - Fin basal cells_dev	ptgdsb.2	ptgdsb.1	ENSXMAG00000000567	ptgdsb.1	symbol_to_symbol	0.757	0.107	2.16e-218
31782996	Epidermis - Fin basal cells	Epidermis - Fin basal cells_dev	ptgdsb.2	ptgdsb.1	ENSXMAG00000000567	ptgdsb.1	symbol_to_symbol	0.757	0.107	2.16e-218
31782996	Epidermis - Fin basal cells	Epidermis - Fin basal cells_dev	ptgdsb.2	ptgdsb.1	ENSXMAG00000000567	ptgdsb.1	symbol_to_symbol	0.757	0.107	2.16e-218
31782996	Epidermis - Fin basal cells	Epidermis - Fin basal cells_dev	ptgdsb.2	ptgdsb.1	ENSXMAG00000000567	ptgdsb.1	symbol_to_symbol	0.757	0.107	2.16e-218
31782996	Epidermis - Fin basal cells	Epidermis - Fin basal cells_dev	ptgdsb.2	ptgdsb.1	ENSXMAG00000000567	ptgdsb.1	symbol_to_symbol	0.757	0.107	2.16e-218
31782996	Epidermis - Fin basal cells	Epidermis - Fin basal cells_dev	tmem238a	tmem238a	ENSXMAG00000028539	tmem238a	symbol_to_symbol	0.863	0.128	5.61e-252
31782996	Epidermis - Fin basal cells	Epidermis - Fin basal cells_dev	tmem238a	tmem238a	ENSXMAG00000028539	tmem238a	symbol_to_symbol	0.863	0.128	5.61e-252
31782996	Epidermis - Fin basal cells	Epidermis - Fin basal cells_dev	tmem238a	tmem238a	ENSXMAG00000028539	tmem238a	symbol_to_symbol	0.863	0.128	5.61e-252
31782996	Epidermis - Fin basal cells	Epidermis - Fin basal cells_dev	tmem238a	tmem238a	ENSXMAG00000028539	tmem238a	symbol_to_symbol	0.863	0.128	5.61e-252
31782996	Epidermis - Fin basal cells	Epidermis - Fin basal cells_dev	tmem238a	tmem238a	ENSXMAG00000028539	tmem238a	symbol_to_symbol	0.863	0.128	5.61e-252
31782996	Epidermis - Fin basal cells	Epidermis - Fin basal cells_dev	tmem238a	tmem238a	ENSXMAG00000028539	tmem238a	symbol_to_symbol	0.863	0.128	5.61e-252
31782996	Epidermis - Fin basal cells	Epidermis - Fin basal cells_dev	tmem238a	tmem238a	ENSXMAG00000028539	tmem238a	symbol_to_symbol	0.863	0.128	5.61e-252
31782996	Epidermis - Fin basal cells	Epidermis - Fin basal cells_dev	tmem238a	tmem238a	ENSXMAG00000028539	tmem238a	symbol_to_symbol	0.863	0.128	5.61e-252
31782996	Epidermis - Fin basal cells	Epidermis - Fin basal cells_dev	tmem238a	tmem238a	ENSXMAG00000028539	tmem238a	symbol_to_symbol	0.863	0.128	5.61e-252
31782996	Epidermis - Fin basal cells	Epidermis - Fin basal cells_dev	tmem238a	tmem238a	ENSXMAG00000028539	tmem238a	symbol_to_symbol	0.863	0.128	5.61e-252
31782996	Epidermis - Fin basal cells	Epidermis - Fin basal cells_dev	tmem238a	tmem238a	ENSXMAG00000028539	tmem238a	symbol_to_symbol	0.863	0.128	5.61e-252
31782996	Epidermis - Fin basal cells	Epidermis - Fin basal cells_dev	tmem238a	tmem238a	ENSXMAG00000028539	tmem238a	symbol_to_symbol	0.863	0.128	5.61e-252
31782996	Epidermis - Fin basal cells	Epidermis - Fin basal cells_dev	tmem238a	tmem238a	ENSXMAG00000028539	tmem238a	symbol_to_symbol	0.863	0.128	5.61e-252
31782996	Epidermis - Fin basal cells	Epidermis - Fin basal cells_dev	tmem238a	tmem238a	ENSXMAG00000028539	tmem238a	symbol_to_symbol	0.863	0.128	5.61e-252
31782996	Epidermis - Fin basal cells	Epidermis - Fin basal cells_dev	tmem238a	tmem238a	ENSXMAG00000028539	tmem238a	symbol_to_symbol	0.863	0.128	5.61e-252
31782996	Epidermis - Fin basal cells	Epidermis - Fin basal cells_dev	spint1a	spint1a	ENSXMAG00000006597	spint1a	symbol_to_symbol	0.912	0.139	5.44e-274
31782996	Epidermis - Fin basal cells	Epidermis - Fin basal cells_dev	spint1a	spint1a	ENSXMAG00000006597	spint1a	symbol_to_symbol	0.912	0.139	5.44e-274
31782996	Epidermis - Fin basal cells	Epidermis - Fin basal cells_dev	spint1a	spint1a	ENSXMAG00000006597	spint1a	symbol_to_symbol	0.912	0.139	5.44e-274
31782996	Epidermis - Fin basal cells	Epidermis - Fin basal cells_dev	spint1a	spint1a	ENSXMAG00000006597	spint1a	symbol_to_symbol	0.912	0.139	5.44e-274
31782996	Epidermis - Fin basal cells	Epidermis - Fin basal cells_dev	spint1a	spint1a	ENSXMAG00000006597	spint1a	symbol_to_symbol	0.912	0.139	5.44e-274
31782996	Epidermis - Fin basal cells	Epidermis - Fin basal cells_dev	spint1a	spint1a	ENSXMAG00000006597	spint1a	symbol_to_symbol	0.912	0.139	5.44e-274
31782996	Epidermis - Fin basal cells	Epidermis - Fin basal cells_dev	spint1a	spint1a	ENSXMAG00000006597	spint1a	symbol_to_symbol	0.912	0.139	5.44e-274
31782996	Epidermis - Fin basal cells	Epidermis - Fin basal cells_dev	spint1a	spint1a	ENSXMAG00000006597	spint1a	symbol_to_symbol	0.912	0.139	5.44e-274
31782996	Epidermis - Fin basal cells	Epidermis - Fin basal cells_dev	spint1a	spint1a	ENSXMAG00000006597	spint1a	symbol_to_symbol	0.912	0.139	5.44e-274
31782996	Epidermis - Fin basal cells	Epidermis - Fin basal cells_dev	spint1a	spint1a	ENSXMAG00000006597	spint1a	symbol_to_symbol	0.912	0.139	5.44e-274
31782996	Epidermis - Fin basal cells	Epidermis - Fin basal cells_dev	spint1a	spint1a	ENSXMAG00000006597	spint1a	symbol_to_symbol	0.912	0.139	5.44e-274
31782996	Epidermis - Fin basal cells	Epidermis - Fin basal cells_dev	spint1a	spint1a	ENSXMAG00000006597	spint1a	symbol_to_symbol	0.912	0.139	5.44e-274
31782996	Epidermis - Fin basal cells	Epidermis - Fin basal cells_dev	spint1a	spint1a	ENSXMAG00000006597	spint1a	symbol_to_symbol	0.912	0.139	5.44e-274
31782996	Epidermis - Fin basal cells	Epidermis - Fin basal cells_dev	spint1a	spint1a	ENSXMAG00000006597	spint1a	symbol_to_symbol	0.912	0.139	5.44e-274
31782996	Epidermis - Fin basal cells	Epidermis - Fin basal cells_dev	spint1a	spint1a	ENSXMAG00000006597	spint1a	symbol_to_symbol	0.912	0.139	5.44e-274
31782996	Epidermis - Fin basal cells	Epidermis - Fin basal cells_dev	spint1a	spint1a	ENSXMAG00000006597	spint1a	symbol_to_symbol	0.912	0.139	5.44e-274
31782996	Epidermis - Fin basal cells	Epidermis - Fin basal cells_dev	oclna	oclna	ENSXMAG00000004510	oclna	symbol_to_symbol	0.708	0.117	1.19e-161
31782996	Epidermis - Fin basal cells	Epidermis - Fin basal cells_dev	oclna	oclna	ENSXMAG00000004510	oclna	symbol_to_symbol	0.708	0.117	1.19e-161
31782996	Epidermis - Fin basal cells	Epidermis - Fin basal cells_dev	oclna	oclna	ENSXMAG00000004510	oclna	symbol_to_symbol	0.708	0.117	1.19e-161
31782996	Epidermis - Fin basal cells	Epidermis - Fin basal cells_dev	oclna	oclna	ENSXMAG00000004510	oclna	symbol_to_symbol	0.708	0.117	1.19e-161
31782996	Epidermis - Fin basal cells	Epidermis - Fin basal cells_dev	oclna	oclna	ENSXMAG00000004510	oclna	symbol_to_symbol	0.708	0.117	1.19e-161
31782996	Epidermis - Fin basal cells	Epidermis - Fin basal cells_dev	oclna	oclna	ENSXMAG00000004510	oclna	symbol_to_symbol	0.708	0.117	1.19e-161
31782996	Epidermis - Fin basal cells	Epidermis - Fin basal cells_dev	oclna	oclna	ENSXMAG00000004510	oclna	symbol_to_symbol	0.708	0.117	1.19e-161
31782996	Epidermis - Fin basal cells	Epidermis - Fin basal cells_dev	oclna	oclna	ENSXMAG00000004510	oclna	symbol_to_symbol	0.708	0.117	1.19e-161
31782996	Epidermis - Fin basal cells	Epidermis - Fin basal cells_dev	oclna	oclna	ENSXMAG00000004510	oclna	symbol_to_symbol	0.708	0.117	1.19e-161
31782996	Epidermis - Fin basal cells	Epidermis - Fin basal cells_dev	oclna	oclna	ENSXMAG00000004510	oclna	symbol_to_symbol	0.708	0.117	1.19e-161
31782996	Epidermis - Fin basal cells	Epidermis - Fin basal cells_dev	oclna	oclna	ENSXMAG00000004510	oclna	symbol_to_symbol	0.708	0.117	1.19e-161
31782996	Epidermis - Fin basal cells	Epidermis - Fin basal cells_dev	oclna	oclna	ENSXMAG00000004510	oclna	symbol_to_symbol	0.708	0.117	1.19e-161
31782996	Epidermis - Fin basal cells	Epidermis - Fin basal cells_dev	oclna	oclna	ENSXMAG00000004510	oclna	symbol_to_symbol	0.708	0.117	1.19e-161
31782996	Epidermis - Fin basal cells	Epidermis - Fin basal cells_dev	oclna	oclna	ENSXMAG00000004510	oclna	symbol_to_symbol	0.708	0.117	1.19e-161
31782996	Epidermis - Fin basal cells	Epidermis - Fin basal cells_dev	oclna	oclna	ENSXMAG00000004510	oclna	symbol_to_symbol	0.708	0.117	1.19e-161
31782996	Epidermis - Fin basal cells	Epidermis - Fin basal cells_dev	sh3d21	sh3d21	ENSXMAG00000001593	sh3d21	symbol_to_symbol	0.58	0.098	2.52e-123
31782996	Epidermis - Fin basal cells	Epidermis - Fin basal cells_dev	sh3d21	sh3d21	ENSXMAG00000001593	sh3d21	symbol_to_symbol	0.58	0.098	2.52e-123
31782996	Epidermis - Fin basal cells	Epidermis - Fin basal cells_dev	sh3d21	sh3d21	ENSXMAG00000001593	sh3d21	symbol_to_symbol	0.58	0.098	2.52e-123
31782996	Epidermis - Fin basal cells	Epidermis - Fin basal cells_dev	sh3d21	sh3d21	ENSXMAG00000001593	sh3d21	symbol_to_symbol	0.58	0.098	2.52e-123
31782996	Epidermis - Fin basal cells	Epidermis - Fin basal cells_dev	sh3d21	sh3d21	ENSXMAG00000001593	sh3d21	symbol_to_symbol	0.58	0.098	2.52e-123
31782996	Epidermis - Fin basal cells	Epidermis - Fin basal cells_dev	sh3d21	sh3d21	ENSXMAG00000001593	sh3d21	symbol_to_symbol	0.58	0.098	2.52e-123
31782996	Epidermis - Fin basal cells	Epidermis - Fin basal cells_dev	sh3d21	sh3d21	ENSXMAG00000001593	sh3d21	symbol_to_symbol	0.58	0.098	2.52e-123
31782996	Epidermis - Fin basal cells	Epidermis - Fin basal cells_dev	sh3d21	sh3d21	ENSXMAG00000001593	sh3d21	symbol_to_symbol	0.58	0.098	2.52e-123
31782996	Epidermis - Fin basal cells	Epidermis - Fin basal cells_dev	sh3d21	sh3d21	ENSXMAG00000001593	sh3d21	symbol_to_symbol	0.58	0.098	2.52e-123
31782996	Epidermis - Fin basal cells	Epidermis - Fin basal cells_dev	sh3d21	sh3d21	ENSXMAG00000001593	sh3d21	symbol_to_symbol	0.58	0.098	2.52e-123
31782996	Epidermis - Fin basal cells	Epidermis - Fin basal cells_dev	sh3d21	sh3d21	ENSXMAG00000001593	sh3d21	symbol_to_symbol	0.58	0.098	2.52e-123
31782996	Epidermis - Fin basal cells	Epidermis - Fin basal cells_dev	pmaip1	pmaip1	ENSXMAG00000028157	pmaip1	symbol_to_symbol	0.752	0.13	1.06e-175
31782996	Epidermis - Fin basal cells	Epidermis - Fin basal cells_dev	pmaip1	pmaip1	ENSXMAG00000028157	pmaip1	symbol_to_symbol	0.752	0.13	1.06e-175
31782996	Epidermis - Fin basal cells	Epidermis - Fin basal cells_dev	pmaip1	pmaip1	ENSXMAG00000028157	pmaip1	symbol_to_symbol	0.752	0.13	1.06e-175
31782996	Epidermis - Fin basal cells	Epidermis - Fin basal cells_dev	pmaip1	pmaip1	ENSXMAG00000028157	pmaip1	symbol_to_symbol	0.752	0.13	1.06e-175
31782996	Epidermis - Fin basal cells	Epidermis - Fin basal cells_dev	pmaip1	pmaip1	ENSXMAG00000028157	pmaip1	symbol_to_symbol	0.752	0.13	1.06e-175
31782996	Epidermis - Fin basal cells	Epidermis - Fin basal cells_dev	pmaip1	pmaip1	ENSXMAG00000028157	pmaip1	symbol_to_symbol	0.752	0.13	1.06e-175
31782996	Epidermis - Fin basal cells	Epidermis - Fin basal cells_dev	pmaip1	pmaip1	ENSXMAG00000028157	pmaip1	symbol_to_symbol	0.752	0.13	1.06e-175
31782996	Epidermis - Fin basal cells	Epidermis - Fin basal cells_dev	cdh30	NA	ENSXMAG00000020847	ENSXMAG00000020847	symbol_to_ensembl_only	0.796	0.14	5.82e-174
31782996	Epidermis - Fin basal cells	Epidermis - Fin basal cells_dev	cdh30	NA	ENSXMAG00000020847	ENSXMAG00000020847	symbol_to_ensembl_only	0.796	0.14	5.82e-174
31782996	Epidermis - Fin basal cells	Epidermis - Fin basal cells_dev	cdh30	NA	ENSXMAG00000020847	ENSXMAG00000020847	symbol_to_ensembl_only	0.796	0.14	5.82e-174
31782996	Epidermis - Fin basal cells	Epidermis - Fin basal cells_dev	cdh30	NA	ENSXMAG00000020847	ENSXMAG00000020847	symbol_to_ensembl_only	0.796	0.14	5.82e-174
31782996	Epidermis - Fin basal cells	Epidermis - Fin basal cells_dev	cdh30	NA	ENSXMAG00000020847	ENSXMAG00000020847	symbol_to_ensembl_only	0.796	0.14	5.82e-174
31782996	Epidermis - Fin basal cells	Epidermis - Fin basal cells_dev	cdh30	NA	ENSXMAG00000020847	ENSXMAG00000020847	symbol_to_ensembl_only	0.796	0.14	5.82e-174
31782996	Epidermis - Fin basal cells	Epidermis - Fin basal cells_dev	cdh30	NA	ENSXMAG00000020847	ENSXMAG00000020847	symbol_to_ensembl_only	0.796	0.14	5.82e-174
31782996	Epidermis - Fin basal cells	Epidermis - Fin basal cells_dev	cdh30	NA	ENSXMAG00000020847	ENSXMAG00000020847	symbol_to_ensembl_only	0.796	0.14	5.82e-174
31782996	Epidermis - Fin basal cells	Epidermis - Fin basal cells_dev	cdh30	NA	ENSXMAG00000020847	ENSXMAG00000020847	symbol_to_ensembl_only	0.796	0.14	5.82e-174
31782996	Epidermis - Fin basal cells	Epidermis - Fin basal cells_dev	cdh30	NA	ENSXMAG00000020847	ENSXMAG00000020847	symbol_to_ensembl_only	0.796	0.14	5.82e-174
31782996	Epidermis - Fin basal cells	Epidermis - Fin basal cells_dev	cdh30	NA	ENSXMAG00000020847	ENSXMAG00000020847	symbol_to_ensembl_only	0.796	0.14	5.82e-174
31782996	Epidermis - Fin basal cells	Epidermis - Fin basal cells_dev	cdh30	NA	ENSXMAG00000020847	ENSXMAG00000020847	symbol_to_ensembl_only	0.796	0.14	5.82e-174
31782996	Epidermis - Fin basal cells	Epidermis - Fin basal cells_dev	cdh30	NA	ENSXMAG00000020847	ENSXMAG00000020847	symbol_to_ensembl_only	0.796	0.14	5.82e-174
31782996	Epidermis - Fin basal cells	Epidermis - Fin basal cells_dev	cdh30	NA	ENSXMAG00000020847	ENSXMAG00000020847	symbol_to_ensembl_only	0.796	0.14	5.82e-174
31782996	Epidermis - Fin basal cells	Epidermis - Fin basal cells_dev	cdh30	NA	ENSXMAG00000020847	ENSXMAG00000020847	symbol_to_ensembl_only	0.796	0.14	5.82e-174
31782996	Epidermis - Fin basal cells	Epidermis - Fin basal cells_dev	cdh30	NA	ENSXMAG00000020847	ENSXMAG00000020847	symbol_to_ensembl_only	0.796	0.14	5.82e-174
31782996	Epidermis - Fin basal cells	Epidermis - Fin basal cells_dev	cdh30	NA	ENSXMAG00000020847	ENSXMAG00000020847	symbol_to_ensembl_only	0.796	0.14	5.82e-174
31782996	Epidermis - Fin basal cells	Epidermis - Fin basal cells_dev	rpz5	rpz5	ENSXMAG00000020380	rpz5	symbol_to_symbol	0.54	0.095	5.14e-109
31782996	Epidermis - Fin basal cells	Epidermis - Fin basal cells_dev	rpz5	rpz5	ENSXMAG00000020380	rpz5	symbol_to_symbol	0.54	0.095	5.14e-109
31782996	Epidermis - Fin basal cells	Epidermis - Fin basal cells_dev	rpz5	rpz5	ENSXMAG00000020380	rpz5	symbol_to_symbol	0.54	0.095	5.14e-109
31782996	Epidermis - Fin basal cells	Epidermis - Fin basal cells_dev	rpz5	rpz5	ENSXMAG00000020380	rpz5	symbol_to_symbol	0.54	0.095	5.14e-109
31782996	Epidermis - Fin basal cells	Epidermis - Fin basal cells_dev	rpz5	rpz5	ENSXMAG00000020380	rpz5	symbol_to_symbol	0.54	0.095	5.14e-109
31782996	Epidermis - Fin basal cells	Epidermis - Fin basal cells_dev	rpz5	rpz5	ENSXMAG00000020380	rpz5	symbol_to_symbol	0.54	0.095	5.14e-109
31782996	Epidermis - Fin basal cells	Epidermis - Fin basal cells_dev	rpz5	rpz5	ENSXMAG00000020380	rpz5	symbol_to_symbol	0.54	0.095	5.14e-109
31782996	Epidermis - Fin basal cells	Epidermis - Fin basal cells_dev	rpz5	rpz5	ENSXMAG00000020380	rpz5	symbol_to_symbol	0.54	0.095	5.14e-109
31782996	Epidermis - Fin basal cells	Epidermis - Fin basal cells_dev	rpz5	rpz5	ENSXMAG00000020380	rpz5	symbol_to_symbol	0.54	0.095	5.14e-109
31782996	Epidermis - Fin basal cells	Epidermis - Fin basal cells_dev	rpz5	rpz5	ENSXMAG00000020380	rpz5	symbol_to_symbol	0.54	0.095	5.14e-109
31782996	Epidermis - Fin basal cells	Epidermis - Fin basal cells_dev	rpz5	rpz5	ENSXMAG00000020380	rpz5	symbol_to_symbol	0.54	0.095	5.14e-109
31782996	Epidermis - Fin basal cells	Epidermis - Fin basal cells_dev	rpz5	rpz5	ENSXMAG00000020380	rpz5	symbol_to_symbol	0.54	0.095	5.14e-109
31782996	Epidermis - Fin basal cells	Epidermis - Fin basal cells_dev	rpz5	rpz5	ENSXMAG00000020380	rpz5	symbol_to_symbol	0.54	0.095	5.14e-109
31782996	Epidermis - Fin basal cells	Epidermis - Fin basal cells_dev	rpz5	rpz5	ENSXMAG00000020380	rpz5	symbol_to_symbol	0.54	0.095	5.14e-109
31782996	Epidermis - Fin basal cells	Epidermis - Fin basal cells_dev	rpz5	rpz5	ENSXMAG00000020380	rpz5	symbol_to_symbol	0.54	0.095	5.14e-109
31782996	Epidermis - Fin basal cells	Epidermis - Fin basal cells_dev	rpz5	rpz5	ENSXMAG00000020380	rpz5	symbol_to_symbol	0.54	0.095	5.14e-109
31782996	Epidermis - Fin basal cells	Epidermis - Fin basal cells_dev	rpz5	rpz5	ENSXMAG00000020380	rpz5	symbol_to_symbol	0.54	0.095	5.14e-109
31782996	Epidermis - Fin basal cells	Epidermis - Fin basal cells_dev	ets2	NA	ENSXMAG00000007724	ENSXMAG00000007724	symbol_to_ensembl_only	0.858	0.158	5.46e-201
31782996	Epidermis - Fin basal cells	Epidermis - Fin basal cells_dev	ets2	NA	ENSXMAG00000007724	ENSXMAG00000007724	symbol_to_ensembl_only	0.858	0.158	5.46e-201
31782996	Epidermis - Fin basal cells	Epidermis - Fin basal cells_dev	ets2	NA	ENSXMAG00000007724	ENSXMAG00000007724	symbol_to_ensembl_only	0.858	0.158	5.46e-201
31782996	Epidermis - Fin basal cells	Epidermis - Fin basal cells_dev	ets2	NA	ENSXMAG00000007724	ENSXMAG00000007724	symbol_to_ensembl_only	0.858	0.158	5.46e-201
31782996	Epidermis - Fin basal cells	Epidermis - Fin basal cells_dev	ets2	NA	ENSXMAG00000007724	ENSXMAG00000007724	symbol_to_ensembl_only	0.858	0.158	5.46e-201
31782996	Epidermis - Fin basal cells	Epidermis - Fin basal cells_dev	ets2	NA	ENSXMAG00000007724	ENSXMAG00000007724	symbol_to_ensembl_only	0.858	0.158	5.46e-201
31782996	Epidermis - Fin basal cells	Epidermis - Fin basal cells_dev	ets2	NA	ENSXMAG00000007724	ENSXMAG00000007724	symbol_to_ensembl_only	0.858	0.158	5.46e-201
31782996	Epidermis - Fin basal cells	Epidermis - Fin basal cells_dev	ets2	NA	ENSXMAG00000007724	ENSXMAG00000007724	symbol_to_ensembl_only	0.858	0.158	5.46e-201
31782996	Epidermis - Fin basal cells	Epidermis - Fin basal cells_dev	ets2	NA	ENSXMAG00000007724	ENSXMAG00000007724	symbol_to_ensembl_only	0.858	0.158	5.46e-201
31782996	Epidermis - Fin basal cells	Epidermis - Fin basal cells_dev	ets2	NA	ENSXMAG00000007724	ENSXMAG00000007724	symbol_to_ensembl_only	0.858	0.158	5.46e-201
31782996	Epidermis - Fin basal cells	Epidermis - Fin basal cells_dev	ets2	NA	ENSXMAG00000007724	ENSXMAG00000007724	symbol_to_ensembl_only	0.858	0.158	5.46e-201
31782996	Epidermis - Fin basal cells	Epidermis - Fin basal cells_dev	ets2	NA	ENSXMAG00000007724	ENSXMAG00000007724	symbol_to_ensembl_only	0.858	0.158	5.46e-201
31782996	Epidermis - Fin basal cells	Epidermis - Fin basal cells_dev	ets2	NA	ENSXMAG00000007724	ENSXMAG00000007724	symbol_to_ensembl_only	0.858	0.158	5.46e-201
31782996	Epidermis - Fin basal cells	Epidermis - Fin basal cells_dev	ets2	NA	ENSXMAG00000007724	ENSXMAG00000007724	symbol_to_ensembl_only	0.858	0.158	5.46e-201
31782996	Epidermis - Fin basal cells	Epidermis - Fin basal cells_dev	ets2	NA	ENSXMAG00000007724	ENSXMAG00000007724	symbol_to_ensembl_only	0.858	0.158	5.46e-201
31782996	Epidermis - Fin basal cells	Epidermis - Fin basal cells_dev	crip1	crip1	ENSXMAG00000015843	crip1	symbol_to_symbol	0.597	0.111	2.37e-116
31782996	Epidermis - Fin basal cells	Epidermis - Fin basal cells_dev	crip1	crip1	ENSXMAG00000015843	crip1	symbol_to_symbol	0.597	0.111	2.37e-116
31782996	Epidermis - Fin basal cells	Epidermis - Fin basal cells_dev	crip1	crip1	ENSXMAG00000015843	crip1	symbol_to_symbol	0.597	0.111	2.37e-116
31782996	Epidermis - Fin basal cells	Epidermis - Fin basal cells_dev	crip1	crip1	ENSXMAG00000015843	crip1	symbol_to_symbol	0.597	0.111	2.37e-116
31782996	Epidermis - Fin basal cells	Epidermis - Fin basal cells_dev	crip1	crip1	ENSXMAG00000015843	crip1	symbol_to_symbol	0.597	0.111	2.37e-116
31782996	Epidermis - Fin basal cells	Epidermis - Fin basal cells_dev	crip1	crip1	ENSXMAG00000015843	crip1	symbol_to_symbol	0.597	0.111	2.37e-116
31782996	Epidermis - Fin basal cells	Epidermis - Fin basal cells_dev	crip1	crip1	ENSXMAG00000015843	crip1	symbol_to_symbol	0.597	0.111	2.37e-116
31782996	Epidermis - Fin basal cells	Epidermis - Fin basal cells_dev	crip1	crip1	ENSXMAG00000015843	crip1	symbol_to_symbol	0.597	0.111	2.37e-116
31782996	Epidermis - Fin basal cells	Epidermis - Fin basal cells_dev	crip1	crip1	ENSXMAG00000015843	crip1	symbol_to_symbol	0.597	0.111	2.37e-116
31782996	Epidermis - Fin basal cells	Epidermis - Fin basal cells_dev	crip1	crip1	ENSXMAG00000015843	crip1	symbol_to_symbol	0.597	0.111	2.37e-116
31782996	Epidermis - Fin basal cells	Epidermis - Fin basal cells_dev	crip1	crip1	ENSXMAG00000015843	crip1	symbol_to_symbol	0.597	0.111	2.37e-116
31782996	Epidermis - Fin basal cells	Epidermis - Fin basal cells_dev	crip1	crip1	ENSXMAG00000015843	crip1	symbol_to_symbol	0.597	0.111	2.37e-116
31782996	Epidermis - Fin basal cells	Epidermis - Fin basal cells_dev	crip1	crip1	ENSXMAG00000015843	crip1	symbol_to_symbol	0.597	0.111	2.37e-116
31782996	Epidermis - Fin basal cells	Epidermis - Fin basal cells_dev	crip1	crip1	ENSXMAG00000015843	crip1	symbol_to_symbol	0.597	0.111	2.37e-116
31782996	Epidermis - Fin basal cells	Epidermis - Fin basal cells_dev	crip1	crip1	ENSXMAG00000015843	crip1	symbol_to_symbol	0.597	0.111	2.37e-116
31782996	Epidermis - Fin basal cells	Epidermis - Fin basal cells_dev	crip1	crip1	ENSXMAG00000015843	crip1	symbol_to_symbol	0.597	0.111	2.37e-116
31782996	Epidermis - Fin basal cells	Epidermis - Fin basal cells_dev	hbegfa	hbegfa	ENSXMAG00000010006	hbegfa	symbol_to_symbol	0.863	0.162	8.55e-208
31782996	Epidermis - Fin basal cells	Epidermis - Fin basal cells_dev	hbegfa	hbegfa	ENSXMAG00000010006	hbegfa	symbol_to_symbol	0.863	0.162	8.55e-208
31782996	Epidermis - Fin basal cells	Epidermis - Fin basal cells_dev	hbegfa	hbegfa	ENSXMAG00000010006	hbegfa	symbol_to_symbol	0.863	0.162	8.55e-208
31782996	Epidermis - Fin basal cells	Epidermis - Fin basal cells_dev	hbegfa	hbegfa	ENSXMAG00000010006	hbegfa	symbol_to_symbol	0.863	0.162	8.55e-208
31782996	Epidermis - Fin basal cells	Epidermis - Fin basal cells_dev	hbegfa	hbegfa	ENSXMAG00000010006	hbegfa	symbol_to_symbol	0.863	0.162	8.55e-208
31782996	Epidermis - Fin basal cells	Epidermis - Fin basal cells_dev	hbegfa	hbegfa	ENSXMAG00000010006	hbegfa	symbol_to_symbol	0.863	0.162	8.55e-208
31782996	Epidermis - Fin basal cells	Epidermis - Fin basal cells_dev	hbegfa	hbegfa	ENSXMAG00000010006	hbegfa	symbol_to_symbol	0.863	0.162	8.55e-208
31782996	Epidermis - Fin basal cells	Epidermis - Fin basal cells_dev	hbegfa	hbegfa	ENSXMAG00000010006	hbegfa	symbol_to_symbol	0.863	0.162	8.55e-208
31782996	Epidermis - Fin basal cells	Epidermis - Fin basal cells_dev	hbegfa	hbegfa	ENSXMAG00000010006	hbegfa	symbol_to_symbol	0.863	0.162	8.55e-208
31782996	Epidermis - Fin basal cells	Epidermis - Fin basal cells_dev	hbegfa	hbegfa	ENSXMAG00000010006	hbegfa	symbol_to_symbol	0.863	0.162	8.55e-208
31782996	Epidermis - Fin basal cells	Epidermis - Fin basal cells_dev	hbegfa	hbegfa	ENSXMAG00000010006	hbegfa	symbol_to_symbol	0.863	0.162	8.55e-208
31782996	Epidermis - Fin basal cells	Epidermis - Fin basal cells_dev	hbegfa	hbegfa	ENSXMAG00000010006	hbegfa	symbol_to_symbol	0.863	0.162	8.55e-208
31782996	Epidermis - Fin basal cells	Epidermis - Fin basal cells_dev	hbegfa	hbegfa	ENSXMAG00000010006	hbegfa	symbol_to_symbol	0.863	0.162	8.55e-208
31782996	Epidermis - Fin basal cells	Epidermis - Fin basal cells_dev	hbegfa	hbegfa	ENSXMAG00000010006	hbegfa	symbol_to_symbol	0.863	0.162	8.55e-208
31782996	Epidermis - Fin basal cells	Epidermis - Fin basal cells_dev	hbegfa	hbegfa	ENSXMAG00000010006	hbegfa	symbol_to_symbol	0.863	0.162	8.55e-208
31782996	Epidermis - Fin basal cells	Epidermis - Fin basal cells_dev	hbegfa	hbegfa	ENSXMAG00000010006	hbegfa	symbol_to_symbol	0.863	0.162	8.55e-208
31782996	Epidermis - Fin basal cells	Epidermis - Fin basal cells_dev	hbegfa	hbegfa	ENSXMAG00000010006	hbegfa	symbol_to_symbol	0.863	0.162	8.55e-208
31782996	Epidermis - Fin basal cells	Epidermis - Fin basal cells_dev	hbegfa	hbegfa	ENSXMAG00000010006	hbegfa	symbol_to_symbol	0.863	0.162	8.55e-208
31782996	Epidermis - Fin basal cells	Epidermis - Fin basal cells_dev	zgc:101744	zgc:101744	ENSXMAG00000010208	zgc:101744	symbol_to_symbol	0.544	0.103	1.61e-104
31782996	Epidermis - Fin basal cells	Epidermis - Fin basal cells_dev	zgc:101744	zgc:101744	ENSXMAG00000010208	zgc:101744	symbol_to_symbol	0.544	0.103	1.61e-104
31782996	Epidermis - Fin basal cells	Epidermis - Fin basal cells_dev	zgc:101744	zgc:101744	ENSXMAG00000010208	zgc:101744	symbol_to_symbol	0.544	0.103	1.61e-104
31782996	Epidermis - Fin basal cells	Epidermis - Fin basal cells_dev	zgc:101744	zgc:101744	ENSXMAG00000010208	zgc:101744	symbol_to_symbol	0.544	0.103	1.61e-104
31782996	Epidermis - Fin basal cells	Epidermis - Fin basal cells_dev	mbpb	mbpb	ENSXMAG00000026401	mbpb	symbol_to_ensembl_only	0.739	0.144	4.22e-152
31782996	Epidermis - Fin basal cells	Epidermis - Fin basal cells_dev	mbpb	mbpb	ENSXMAG00000026401	mbpb	symbol_to_ensembl_only	0.739	0.144	4.22e-152
31782996	Epidermis - Fin basal cells	Epidermis - Fin basal cells_dev	mbpb	mbpb	ENSXMAG00000026401	mbpb	symbol_to_ensembl_only	0.739	0.144	4.22e-152
31782996	Epidermis - Fin basal cells	Epidermis - Fin basal cells_dev	mbpb	mbpb	ENSXMAG00000026401	mbpb	symbol_to_ensembl_only	0.739	0.144	4.22e-152
31782996	Epidermis - Fin basal cells	Epidermis - Fin basal cells_dev	mbpb	mbpb	ENSXMAG00000026401	mbpb	symbol_to_ensembl_only	0.739	0.144	4.22e-152
31782996	Epidermis - Fin basal cells	Epidermis - Fin basal cells_dev	mbpb	mbpb	ENSXMAG00000026401	mbpb	symbol_to_ensembl_only	0.739	0.144	4.22e-152
31782996	Epidermis - Fin basal cells	Epidermis - Fin basal cells_dev	mbpb	mbpb	ENSXMAG00000026401	mbpb	symbol_to_ensembl_only	0.739	0.144	4.22e-152
31782996	Epidermis - Fin basal cells	Epidermis - Fin basal cells_dev	mbpb	mbpb	ENSXMAG00000026401	mbpb	symbol_to_ensembl_only	0.739	0.144	4.22e-152
31782996	Epidermis - Fin basal cells	Epidermis - Fin basal cells_dev	mbpb	mbpb	ENSXMAG00000026401	mbpb	symbol_to_ensembl_only	0.739	0.144	4.22e-152
31782996	Epidermis - Fin basal cells	Epidermis - Fin basal cells_dev	mbpb	mbpb	ENSXMAG00000026401	mbpb	symbol_to_ensembl_only	0.739	0.144	4.22e-152
31782996	Epidermis - Fin basal cells	Epidermis - Fin basal cells_dev	mbpb	mbpb	ENSXMAG00000026401	mbpb	symbol_to_ensembl_only	0.739	0.144	4.22e-152
31782996	Epidermis - Fin basal cells	Epidermis - Fin basal cells_dev	pycard	pycard	ENSXMAG00000013282	pycard	symbol_to_symbol	0.907	0.182	1.42e-172
31782996	Epidermis - Fin basal cells	Epidermis - Fin basal cells_dev	pycard	pycard	ENSXMAG00000013282	pycard	symbol_to_symbol	0.907	0.182	1.42e-172
31782996	Epidermis - Fin basal cells	Epidermis - Fin basal cells_dev	pycard	pycard	ENSXMAG00000013282	pycard	symbol_to_symbol	0.907	0.182	1.42e-172
31782996	Epidermis - Fin basal cells	Epidermis - Fin basal cells_dev	pycard	pycard	ENSXMAG00000013282	pycard	symbol_to_symbol	0.907	0.182	1.42e-172
31782996	Epidermis - Fin basal cells	Epidermis - Fin basal cells_dev	pycard	pycard	ENSXMAG00000013282	pycard	symbol_to_symbol	0.907	0.182	1.42e-172
31782996	Epidermis - Fin basal cells	Epidermis - Fin basal cells_dev	pycard	pycard	ENSXMAG00000013282	pycard	symbol_to_symbol	0.907	0.182	1.42e-172
31782996	Epidermis - Fin basal cells	Epidermis - Fin basal cells_dev	pycard	pycard	ENSXMAG00000013282	pycard	symbol_to_symbol	0.907	0.182	1.42e-172
31782996	Epidermis - Fin basal cells	Epidermis - Fin basal cells_dev	pycard	pycard	ENSXMAG00000013282	pycard	symbol_to_symbol	0.907	0.182	1.42e-172
31782996	Epidermis - Fin basal cells	Epidermis - Fin basal cells_dev	pycard	pycard	ENSXMAG00000013282	pycard	symbol_to_symbol	0.907	0.182	1.42e-172
31782996	Epidermis - Fin basal cells	Epidermis - Fin basal cells_dev	pycard	pycard	ENSXMAG00000013282	pycard	symbol_to_symbol	0.907	0.182	1.42e-172
31782996	Epidermis - Fin basal cells	Epidermis - Fin basal cells_dev	pycard	pycard	ENSXMAG00000013282	pycard	symbol_to_symbol	0.907	0.182	1.42e-172
31782996	Epidermis - Fin basal cells	Epidermis - Fin basal cells_dev	pycard	pycard	ENSXMAG00000013282	pycard	symbol_to_symbol	0.907	0.182	1.42e-172
31782996	Epidermis - Fin basal cells	Epidermis - Fin basal cells_dev	pycard	pycard	ENSXMAG00000013282	pycard	symbol_to_symbol	0.907	0.182	1.42e-172
31782996	Epidermis - Fin basal cells	Epidermis - Fin basal cells_dev	pycard	pycard	ENSXMAG00000013282	pycard	symbol_to_symbol	0.907	0.182	1.42e-172
31782996	Epidermis - Fin basal cells	Epidermis - Fin basal cells_dev	pycard	pycard	ENSXMAG00000013282	pycard	symbol_to_symbol	0.907	0.182	1.42e-172
31782996	Epidermis - Fin basal cells	Epidermis - Fin basal cells_dev	pycard	pycard	ENSXMAG00000013282	pycard	symbol_to_symbol	0.907	0.182	1.42e-172
31782996	Epidermis - Fin basal cells	Epidermis - Fin basal cells_dev	pycard	pycard	ENSXMAG00000013282	pycard	symbol_to_symbol	0.907	0.182	1.42e-172
31782996	Epidermis - Fin basal cells	Epidermis - Fin basal cells_dev	pycard	pycard	ENSXMAG00000013282	pycard	symbol_to_symbol	0.907	0.182	1.42e-172
31782996	Epidermis - Fin basal cells	Epidermis - Fin basal cells_dev	pycard	pycard	ENSXMAG00000013282	pycard	symbol_to_symbol	0.907	0.182	1.42e-172
31782996	Epidermis - Fin basal cells	Epidermis - Fin basal cells_dev	pycard	pycard	ENSXMAG00000013282	pycard	symbol_to_symbol	0.907	0.182	1.42e-172
31782996	Epidermis - Fin basal cells	Epidermis - Fin basal cells_dev	krt97	si:rp71-1n18.1	ENSXMAG00000018197	si:rp71-1n18.1	symbol_to_symbol	0.54	0.109	1.73e-93
31782996	Epidermis - Fin basal cells	Epidermis - Fin basal cells_dev	krt97	si:rp71-1n18.1	ENSXMAG00000018197	si:rp71-1n18.1	symbol_to_symbol	0.54	0.109	1.73e-93
31782996	Epidermis - Fin basal cells	Epidermis - Fin basal cells_dev	krt97	si:rp71-1n18.1	ENSXMAG00000018197	si:rp71-1n18.1	symbol_to_symbol	0.54	0.109	1.73e-93
31782996	Epidermis - Fin basal cells	Epidermis - Fin basal cells_dev	krt97	si:rp71-1n18.1	ENSXMAG00000018197	si:rp71-1n18.1	symbol_to_symbol	0.54	0.109	1.73e-93
31782996	Epidermis - Fin basal cells	Epidermis - Fin basal cells_dev	krt97	si:rp71-1n18.1	ENSXMAG00000018197	si:rp71-1n18.1	symbol_to_symbol	0.54	0.109	1.73e-93
31782996	Epidermis - Fin basal cells	Epidermis - Fin basal cells_dev	krt97	si:rp71-1n18.1	ENSXMAG00000018197	si:rp71-1n18.1	symbol_to_symbol	0.54	0.109	1.73e-93
31782996	Epidermis - Fin basal cells	Epidermis - Fin basal cells_dev	krt97	si:rp71-1n18.1	ENSXMAG00000018197	si:rp71-1n18.1	symbol_to_symbol	0.54	0.109	1.73e-93
31782996	Epidermis - Fin basal cells	Epidermis - Fin basal cells_dev	dnase1l4.1	dnase1l4.1	ENSXMAG00000006848	dnase1l4.1	symbol_to_symbol	0.814	0.167	3.58e-138
31782996	Epidermis - Fin basal cells	Epidermis - Fin basal cells_dev	dnase1l4.1	dnase1l4.1	ENSXMAG00000006848	dnase1l4.1	symbol_to_symbol	0.814	0.167	3.58e-138
31782996	Epidermis - Fin basal cells	Epidermis - Fin basal cells_dev	dnase1l4.1	dnase1l4.1	ENSXMAG00000006848	dnase1l4.1	symbol_to_symbol	0.814	0.167	3.58e-138
31782996	Epidermis - Fin basal cells	Epidermis - Fin basal cells_dev	dnase1l4.1	dnase1l4.1	ENSXMAG00000006848	dnase1l4.1	symbol_to_symbol	0.814	0.167	3.58e-138
31782996	Epidermis - Fin basal cells	Epidermis - Fin basal cells_dev	dnase1l4.1	dnase1l4.1	ENSXMAG00000006848	dnase1l4.1	symbol_to_symbol	0.814	0.167	3.58e-138
31782996	Epidermis - Fin basal cells	Epidermis - Fin basal cells_dev	dnase1l4.1	dnase1l4.1	ENSXMAG00000006848	dnase1l4.1	symbol_to_symbol	0.814	0.167	3.58e-138
31782996	Epidermis - Fin basal cells	Epidermis - Fin basal cells_dev	dnase1l4.1	dnase1l4.1	ENSXMAG00000006848	dnase1l4.1	symbol_to_symbol	0.814	0.167	3.58e-138
31782996	Epidermis - Fin basal cells	Epidermis - Fin basal cells_dev	dnase1l4.1	dnase1l4.1	ENSXMAG00000006848	dnase1l4.1	symbol_to_symbol	0.814	0.167	3.58e-138
31782996	Epidermis - Fin basal cells	Epidermis - Fin basal cells_dev	dnase1l4.1	dnase1l4.1	ENSXMAG00000006848	dnase1l4.1	symbol_to_symbol	0.814	0.167	3.58e-138
31782996	Epidermis - Fin basal cells	Epidermis - Fin basal cells_dev	dnase1l4.1	dnase1l4.1	ENSXMAG00000006848	dnase1l4.1	symbol_to_symbol	0.814	0.167	3.58e-138
31782996	Epidermis - Fin basal cells	Epidermis - Fin basal cells_dev	dnase1l4.1	dnase1l4.1	ENSXMAG00000006848	dnase1l4.1	symbol_to_symbol	0.814	0.167	3.58e-138
31782996	Epidermis - Fin basal cells	Epidermis - Fin basal cells_dev	dnase1l4.1	dnase1l4.1	ENSXMAG00000006848	dnase1l4.1	symbol_to_symbol	0.814	0.167	3.58e-138
31782996	Epidermis - Fin basal cells	Epidermis - Fin basal cells_dev	dnase1l4.1	dnase1l4.1	ENSXMAG00000006848	dnase1l4.1	symbol_to_symbol	0.814	0.167	3.58e-138
31782996	Epidermis - Fin basal cells	Epidermis - Fin basal cells_dev	dnase1l4.1	dnase1l4.1	ENSXMAG00000006848	dnase1l4.1	symbol_to_symbol	0.814	0.167	3.58e-138
31782996	Epidermis - Fin basal cells	Epidermis - Fin basal cells_dev	dnase1l4.1	dnase1l4.1	ENSXMAG00000006848	dnase1l4.1	symbol_to_symbol	0.814	0.167	3.58e-138
31782996	Epidermis - Fin basal cells	Epidermis - Fin basal cells_dev	dnase1l4.1	dnase1l4.1	ENSXMAG00000006848	dnase1l4.1	symbol_to_symbol	0.814	0.167	3.58e-138
31782996	Epidermis - Fin basal cells	Epidermis - Fin basal cells_dev	dnase1l4.1	dnase1l4.1	ENSXMAG00000006848	dnase1l4.1	symbol_to_symbol	0.814	0.167	3.58e-138
31782996	Epidermis - Fin basal cells	Epidermis - Fin basal cells_dev	dnase1l4.1	dnase1l4.1	ENSXMAG00000006848	dnase1l4.1	symbol_to_symbol	0.814	0.167	3.58e-138
31782996	Epidermis - Fin basal cells	Epidermis - Fin basal cells_dev	cd9b	cd9b	ENSXMAG00000009272	cd9b	symbol_to_symbol	0.841	0.175	2.8e-128
31782996	Epidermis - Fin basal cells	Epidermis - Fin basal cells_dev	cd9b	cd9b	ENSXMAG00000009272	cd9b	symbol_to_symbol	0.841	0.175	2.8e-128
31782996	Epidermis - Fin basal cells	Epidermis - Fin basal cells_dev	cd9b	cd9b	ENSXMAG00000009272	cd9b	symbol_to_symbol	0.841	0.175	2.8e-128
31782996	Epidermis - Fin basal cells	Epidermis - Fin basal cells_dev	cd9b	cd9b	ENSXMAG00000009272	cd9b	symbol_to_symbol	0.841	0.175	2.8e-128
31782996	Epidermis - Fin basal cells	Epidermis - Fin basal cells_dev	cd9b	cd9b	ENSXMAG00000009272	cd9b	symbol_to_symbol	0.841	0.175	2.8e-128
31782996	Epidermis - Fin basal cells	Epidermis - Fin basal cells_dev	cd9b	cd9b	ENSXMAG00000009272	cd9b	symbol_to_symbol	0.841	0.175	2.8e-128
31782996	Epidermis - Fin basal cells	Epidermis - Fin basal cells_dev	cd9b	cd9b	ENSXMAG00000009272	cd9b	symbol_to_symbol	0.841	0.175	2.8e-128
31782996	Epidermis - Fin basal cells	Epidermis - Fin basal cells_dev	cd9b	cd9b	ENSXMAG00000009272	cd9b	symbol_to_symbol	0.841	0.175	2.8e-128
31782996	Epidermis - Fin basal cells	Epidermis - Fin basal cells_dev	cd9b	cd9b	ENSXMAG00000009272	cd9b	symbol_to_symbol	0.841	0.175	2.8e-128
31782996	Epidermis - Fin basal cells	Epidermis - Fin basal cells_dev	cd9b	cd9b	ENSXMAG00000009272	cd9b	symbol_to_symbol	0.841	0.175	2.8e-128
31782996	Epidermis - Fin basal cells	Epidermis - Fin basal cells_dev	cd9b	cd9b	ENSXMAG00000009272	cd9b	symbol_to_symbol	0.841	0.175	2.8e-128
31782996	Epidermis - Fin basal cells	Epidermis - Fin basal cells_dev	cd9b	cd9b	ENSXMAG00000009272	cd9b	symbol_to_symbol	0.841	0.175	2.8e-128
31782996	Epidermis - Fin basal cells	Epidermis - Fin basal cells_dev	cd9b	cd9b	ENSXMAG00000009272	cd9b	symbol_to_symbol	0.841	0.175	2.8e-128
31782996	Epidermis - Fin basal cells	Epidermis - Fin basal cells_dev	klf2b	klf2b	ENSXMAG00000000640	klf2b	symbol_to_symbol	0.438	0.093	1.09e-66
31782996	Epidermis - Fin basal cells	Epidermis - Fin basal cells_dev	klf2b	klf2b	ENSXMAG00000000640	klf2b	symbol_to_symbol	0.438	0.093	1.09e-66
31782996	Epidermis - Fin basal cells	Epidermis - Fin basal cells_dev	klf2b	klf2b	ENSXMAG00000000640	klf2b	symbol_to_symbol	0.438	0.093	1.09e-66
31782996	Epidermis - Fin basal cells	Epidermis - Fin basal cells_dev	klf2b	klf2b	ENSXMAG00000000640	klf2b	symbol_to_symbol	0.438	0.093	1.09e-66
31782996	Epidermis - Fin basal cells	Epidermis - Fin basal cells_dev	klf2b	klf2b	ENSXMAG00000000640	klf2b	symbol_to_symbol	0.438	0.093	1.09e-66
31782996	Epidermis - Fin basal cells	Epidermis - Fin basal cells_dev	klf2b	klf2b	ENSXMAG00000000640	klf2b	symbol_to_symbol	0.438	0.093	1.09e-66
31782996	Epidermis - Fin basal cells	Epidermis - Fin basal cells_dev	klf2b	klf2b	ENSXMAG00000000640	klf2b	symbol_to_symbol	0.438	0.093	1.09e-66
31782996	Epidermis - Fin basal cells	Epidermis - Fin basal cells_dev	klf2b	klf2b	ENSXMAG00000000640	klf2b	symbol_to_symbol	0.438	0.093	1.09e-66
31782996	Epidermis - Fin basal cells	Epidermis - Fin basal cells_dev	klf2b	klf2b	ENSXMAG00000000640	klf2b	symbol_to_symbol	0.438	0.093	1.09e-66
31782996	Epidermis - Fin basal cells	Epidermis - Fin basal cells_dev	klf2b	klf2b	ENSXMAG00000000640	klf2b	symbol_to_symbol	0.438	0.093	1.09e-66
31782996	Epidermis - Fin basal cells	Epidermis - Fin basal cells_dev	klf2b	klf2b	ENSXMAG00000000640	klf2b	symbol_to_symbol	0.438	0.093	1.09e-66
31782996	Epidermis - Fin basal cells	Epidermis - Fin basal cells_dev	klf2b	klf2b	ENSXMAG00000000640	klf2b	symbol_to_symbol	0.438	0.093	1.09e-66
31782996	Epidermis - Fin basal cells	Epidermis - Fin basal cells_dev	klf2b	klf2b	ENSXMAG00000000640	klf2b	symbol_to_symbol	0.438	0.093	1.09e-66
31782996	Epidermis - Fin basal cells	Epidermis - Fin basal cells_dev	klf2b	klf2b	ENSXMAG00000000640	klf2b	symbol_to_symbol	0.438	0.093	1.09e-66
31782996	Epidermis - Fin basal cells	Epidermis - Fin basal cells_dev	ptgdsb.1	ptgdsb.1	ENSXMAG00000000567	ptgdsb.1	symbol_to_symbol	0.903	0.193	2.39e-201
31782996	Epidermis - Fin basal cells	Epidermis - Fin basal cells_dev	ptgdsb.1	ptgdsb.1	ENSXMAG00000000567	ptgdsb.1	symbol_to_symbol	0.903	0.193	2.39e-201
31782996	Epidermis - Fin basal cells	Epidermis - Fin basal cells_dev	ptgdsb.1	ptgdsb.1	ENSXMAG00000000567	ptgdsb.1	symbol_to_symbol	0.903	0.193	2.39e-201
31782996	Epidermis - Fin basal cells	Epidermis - Fin basal cells_dev	ptgdsb.1	ptgdsb.1	ENSXMAG00000000567	ptgdsb.1	symbol_to_symbol	0.903	0.193	2.39e-201
31782996	Epidermis - Fin basal cells	Epidermis - Fin basal cells_dev	ptgdsb.1	ptgdsb.1	ENSXMAG00000000567	ptgdsb.1	symbol_to_symbol	0.903	0.193	2.39e-201
31782996	Epidermis - Fin basal cells	Epidermis - Fin basal cells_dev	ptgdsb.1	ptgdsb.1	ENSXMAG00000000567	ptgdsb.1	symbol_to_symbol	0.903	0.193	2.39e-201
31782996	Epidermis - Fin basal cells	Epidermis - Fin basal cells_dev	ptgdsb.1	ptgdsb.1	ENSXMAG00000000567	ptgdsb.1	symbol_to_symbol	0.903	0.193	2.39e-201
31782996	Epidermis - Fin basal cells	Epidermis - Fin basal cells_dev	ptgdsb.1	ptgdsb.1	ENSXMAG00000000567	ptgdsb.1	symbol_to_symbol	0.903	0.193	2.39e-201
31782996	Epidermis - Fin basal cells	Epidermis - Fin basal cells_dev	ptgdsb.1	ptgdsb.1	ENSXMAG00000000567	ptgdsb.1	symbol_to_symbol	0.903	0.193	2.39e-201
31782996	Epidermis - Fin basal cells	Epidermis - Fin basal cells_dev	ptgdsb.1	ptgdsb.1	ENSXMAG00000000567	ptgdsb.1	symbol_to_symbol	0.903	0.193	2.39e-201
31782996	Epidermis - Fin basal cells	Epidermis - Fin basal cells_dev	ptgdsb.1	ptgdsb.1	ENSXMAG00000000567	ptgdsb.1	symbol_to_symbol	0.903	0.193	2.39e-201
31782996	Epidermis - Fin basal cells	Epidermis - Fin basal cells_dev	ptgdsb.1	ptgdsb.1	ENSXMAG00000000567	ptgdsb.1	symbol_to_symbol	0.903	0.193	2.39e-201
31782996	Epidermis - Fin basal cells	Epidermis - Fin basal cells_dev	ptgdsb.1	ptgdsb.1	ENSXMAG00000000567	ptgdsb.1	symbol_to_symbol	0.903	0.193	2.39e-201
31782996	Epidermis - Fin basal cells	Epidermis - Fin basal cells_dev	sult2st1	sult2st1	ENSXMAG00000005413	sult2st1	symbol_to_symbol	0.633	0.138	5.92e-100
31782996	Epidermis - Fin basal cells	Epidermis - Fin basal cells_dev	sult2st1	sult2st1	ENSXMAG00000005413	sult2st1	symbol_to_symbol	0.633	0.138	5.92e-100
31782996	Epidermis - Fin basal cells	Epidermis - Fin basal cells_dev	sult2st1	sult2st1	ENSXMAG00000005413	sult2st1	symbol_to_symbol	0.633	0.138	5.92e-100
31782996	Epidermis - Fin basal cells	Epidermis - Fin basal cells_dev	sult2st1	sult2st1	ENSXMAG00000005413	sult2st1	symbol_to_symbol	0.633	0.138	5.92e-100
31782996	Epidermis - Fin basal cells	Epidermis - Fin basal cells_dev	sult2st1	sult2st1	ENSXMAG00000005413	sult2st1	symbol_to_symbol	0.633	0.138	5.92e-100
31782996	Epidermis - Fin basal cells	Epidermis - Fin basal cells_dev	sult2st1	sult2st1	ENSXMAG00000005413	sult2st1	symbol_to_symbol	0.633	0.138	5.92e-100
31782996	Epidermis - Fin basal cells	Epidermis - Fin basal cells_dev	sult2st1	sult2st1	ENSXMAG00000005413	sult2st1	symbol_to_symbol	0.633	0.138	5.92e-100
31782996	Epidermis - Fin basal cells	Epidermis - Fin basal cells_dev	sult2st1	sult2st1	ENSXMAG00000005413	sult2st1	symbol_to_symbol	0.633	0.138	5.92e-100
31782996	Epidermis - Fin basal cells	Epidermis - Fin basal cells_dev	sult2st1	sult2st1	ENSXMAG00000005413	sult2st1	symbol_to_symbol	0.633	0.138	5.92e-100
31782996	Epidermis - Fin basal cells	Epidermis - Fin basal cells_dev	sult2st1	sult2st1	ENSXMAG00000005413	sult2st1	symbol_to_symbol	0.633	0.138	5.92e-100
31782996	Epidermis - Fin basal cells	Epidermis - Fin basal cells_dev	sult2st1	sult2st1	ENSXMAG00000005413	sult2st1	symbol_to_symbol	0.633	0.138	5.92e-100
31782996	Epidermis - Fin basal cells	Epidermis - Fin basal cells_dev	sult2st1	sult2st1	ENSXMAG00000005413	sult2st1	symbol_to_symbol	0.633	0.138	5.92e-100
31782996	Epidermis - Fin basal cells	Epidermis - Fin basal cells_dev	sult2st1	sult2st1	ENSXMAG00000005413	sult2st1	symbol_to_symbol	0.633	0.138	5.92e-100
31782996	Epidermis - Fin basal cells	Epidermis - Fin basal cells_dev	arhgdig	arhgdig	ENSXMAG00000025056	arhgdig	symbol_to_symbol	0.85	0.192	6.56e-135
31782996	Epidermis - Fin basal cells	Epidermis - Fin basal cells_dev	arhgdig	arhgdig	ENSXMAG00000025056	arhgdig	symbol_to_symbol	0.85	0.192	6.56e-135
31782996	Epidermis - Fin basal cells	Epidermis - Fin basal cells_dev	arhgdig	arhgdig	ENSXMAG00000025056	arhgdig	symbol_to_symbol	0.85	0.192	6.56e-135
31782996	Epidermis - Fin basal cells	Epidermis - Fin basal cells_dev	arhgdig	arhgdig	ENSXMAG00000025056	arhgdig	symbol_to_symbol	0.85	0.192	6.56e-135
31782996	Epidermis - Fin basal cells	Epidermis - Fin basal cells_dev	arhgdig	arhgdig	ENSXMAG00000025056	arhgdig	symbol_to_symbol	0.85	0.192	6.56e-135
31782996	Epidermis - Fin basal cells	Epidermis - Fin basal cells_dev	arhgdig	arhgdig	ENSXMAG00000025056	arhgdig	symbol_to_symbol	0.85	0.192	6.56e-135
31782996	Epidermis - Fin basal cells	Epidermis - Fin basal cells_dev	arhgdig	arhgdig	ENSXMAG00000025056	arhgdig	symbol_to_symbol	0.85	0.192	6.56e-135
31782996	Epidermis - Fin basal cells	Epidermis - Fin basal cells_dev	arhgdig	arhgdig	ENSXMAG00000025056	arhgdig	symbol_to_symbol	0.85	0.192	6.56e-135
31782996	Epidermis - Fin basal cells	Epidermis - Fin basal cells_dev	arhgdig	arhgdig	ENSXMAG00000025056	arhgdig	symbol_to_symbol	0.85	0.192	6.56e-135
31782996	Epidermis - Fin basal cells	Epidermis - Fin basal cells_dev	arhgdig	arhgdig	ENSXMAG00000025056	arhgdig	symbol_to_symbol	0.85	0.192	6.56e-135
31782996	Epidermis - Fin basal cells	Epidermis - Fin basal cells_dev	arhgdig	arhgdig	ENSXMAG00000025056	arhgdig	symbol_to_symbol	0.85	0.192	6.56e-135
31782996	Epidermis - Fin basal cells	Epidermis - Fin basal cells_dev	arhgdig	arhgdig	ENSXMAG00000025056	arhgdig	symbol_to_symbol	0.85	0.192	6.56e-135
31782996	Epidermis - Fin basal cells	Epidermis - Fin basal cells_dev	arhgdig	arhgdig	ENSXMAG00000025056	arhgdig	symbol_to_symbol	0.85	0.192	6.56e-135
31782996	Epidermis - Fin basal cells	Epidermis - Fin basal cells_dev	arhgdig	arhgdig	ENSXMAG00000025056	arhgdig	symbol_to_symbol	0.85	0.192	6.56e-135
31782996	Epidermis - Fin basal cells	Epidermis - Fin basal cells_dev	arhgdig	arhgdig	ENSXMAG00000025056	arhgdig	symbol_to_symbol	0.85	0.192	6.56e-135
31782996	Epidermis - Fin basal cells	Epidermis - Fin basal cells_dev	arhgdig	arhgdig	ENSXMAG00000025056	arhgdig	symbol_to_symbol	0.85	0.192	6.56e-135
31782996	Epidermis - Fin basal cells	Epidermis - Fin basal cells_dev	arhgdig	arhgdig	ENSXMAG00000025056	arhgdig	symbol_to_symbol	0.85	0.192	6.56e-135
31782996	Epidermis - Fin basal cells	Epidermis - Fin basal cells_dev	arhgdig	arhgdig	ENSXMAG00000025056	arhgdig	symbol_to_symbol	0.85	0.192	6.56e-135
31782996	Epidermis - Fin basal cells	Epidermis - Fin basal cells_dev	arhgdig	arhgdig	ENSXMAG00000025056	arhgdig	symbol_to_symbol	0.85	0.192	6.56e-135
31782996	Epidermis - Fin basal cells	Epidermis - Fin basal cells_dev	si:ch211-166a6.5	si:ch211-166a6.5	ENSXMAG00000007532	si:ch211-166a6.5	symbol_to_symbol	0.677	0.164	5.47e-94
31782996	Epidermis - Fin basal cells	Epidermis - Fin basal cells_dev	si:ch211-166a6.5	si:ch211-166a6.5	ENSXMAG00000007532	si:ch211-166a6.5	symbol_to_symbol	0.677	0.164	5.47e-94
31782996	Epidermis - Fin basal cells	Epidermis - Fin basal cells_dev	si:ch211-166a6.5	si:ch211-166a6.5	ENSXMAG00000007532	si:ch211-166a6.5	symbol_to_symbol	0.677	0.164	5.47e-94
31782996	Epidermis - Fin basal cells	Epidermis - Fin basal cells_dev	si:ch211-166a6.5	si:ch211-166a6.5	ENSXMAG00000007532	si:ch211-166a6.5	symbol_to_symbol	0.677	0.164	5.47e-94
31782996	Epidermis - Fin basal cells	Epidermis - Fin basal cells_dev	si:ch211-166a6.5	si:ch211-166a6.5	ENSXMAG00000007532	si:ch211-166a6.5	symbol_to_symbol	0.677	0.164	5.47e-94
31782996	Epidermis - Fin basal cells	Epidermis - Fin basal cells_dev	si:ch211-166a6.5	si:ch211-166a6.5	ENSXMAG00000007532	si:ch211-166a6.5	symbol_to_symbol	0.677	0.164	5.47e-94
31782996	Epidermis - Fin basal cells	Epidermis - Fin basal cells_dev	si:ch211-166a6.5	si:ch211-166a6.5	ENSXMAG00000007532	si:ch211-166a6.5	symbol_to_symbol	0.677	0.164	5.47e-94
31782996	Epidermis - Fin basal cells	Epidermis - Fin basal cells_dev	si:ch211-166a6.5	si:ch211-166a6.5	ENSXMAG00000007532	si:ch211-166a6.5	symbol_to_symbol	0.677	0.164	5.47e-94
31782996	Epidermis - Fin basal cells	Epidermis - Fin basal cells_dev	si:ch211-166a6.5	si:ch211-166a6.5	ENSXMAG00000007532	si:ch211-166a6.5	symbol_to_symbol	0.677	0.164	5.47e-94
31782996	Epidermis - Fin basal cells	Epidermis - Fin basal cells_dev	si:ch211-166a6.5	si:ch211-166a6.5	ENSXMAG00000007532	si:ch211-166a6.5	symbol_to_symbol	0.677	0.164	5.47e-94
31782996	Epidermis - Fin basal cells	Epidermis - Fin basal cells_dev	si:ch211-166a6.5	si:ch211-166a6.5	ENSXMAG00000007532	si:ch211-166a6.5	symbol_to_symbol	0.677	0.164	5.47e-94
31782996	Epidermis - Fin basal cells	Epidermis - Fin basal cells_dev	si:ch211-166a6.5	si:ch211-166a6.5	ENSXMAG00000007532	si:ch211-166a6.5	symbol_to_symbol	0.677	0.164	5.47e-94
31782996	Epidermis - Fin basal cells	Epidermis - Fin basal cells_dev	si:ch211-166a6.5	si:ch211-166a6.5	ENSXMAG00000007532	si:ch211-166a6.5	symbol_to_symbol	0.677	0.164	5.47e-94
31782996	Epidermis - Fin basal cells	Epidermis - Fin basal cells_dev	arl5c	arl5c	ENSXMAG00000008447	arl5c	symbol_to_symbol	0.58	0.15	1.08e-73
31782996	Epidermis - Fin basal cells	Epidermis - Fin basal cells_dev	arl5c	arl5c	ENSXMAG00000008447	arl5c	symbol_to_symbol	0.58	0.15	1.08e-73
31782996	Epidermis - Fin basal cells	Epidermis - Fin basal cells_dev	arl5c	arl5c	ENSXMAG00000008447	arl5c	symbol_to_symbol	0.58	0.15	1.08e-73
31782996	Epidermis - Fin basal cells	Epidermis - Fin basal cells_dev	arl5c	arl5c	ENSXMAG00000008447	arl5c	symbol_to_symbol	0.58	0.15	1.08e-73
31782996	Epidermis - Fin basal cells	Epidermis - Fin basal cells_dev	arl5c	arl5c	ENSXMAG00000008447	arl5c	symbol_to_symbol	0.58	0.15	1.08e-73
31782996	Epidermis - Fin basal cells	Epidermis - Fin basal cells_dev	arl5c	arl5c	ENSXMAG00000008447	arl5c	symbol_to_symbol	0.58	0.15	1.08e-73
31782996	Epidermis - Fin basal cells	Epidermis - Fin basal cells_dev	arl5c	arl5c	ENSXMAG00000008447	arl5c	symbol_to_symbol	0.58	0.15	1.08e-73
31782996	Epidermis - Fin basal cells	Epidermis - Fin basal cells_dev	arl5c	arl5c	ENSXMAG00000008447	arl5c	symbol_to_symbol	0.58	0.15	1.08e-73
31782996	Epidermis - Fin basal cells	Epidermis - Fin basal cells_dev	arl5c	arl5c	ENSXMAG00000008447	arl5c	symbol_to_symbol	0.58	0.15	1.08e-73
31782996	Epidermis - Fin basal cells	Epidermis - Fin basal cells_dev	arl5c	arl5c	ENSXMAG00000008447	arl5c	symbol_to_symbol	0.58	0.15	1.08e-73
31782996	Epidermis - Fin basal cells	Epidermis - Fin basal cells_dev	col18a1a	NA	ENSXMAG00000019378	ENSXMAG00000019378	symbol_to_ensembl_only	0.677	0.194	2.29e-80
31782996	Epidermis - Fin basal cells	Epidermis - Fin basal cells_dev	col18a1a	NA	ENSXMAG00000019378	ENSXMAG00000019378	symbol_to_ensembl_only	0.677	0.194	2.29e-80
31782996	Epidermis - Fin basal cells	Epidermis - Fin basal cells_dev	col18a1a	NA	ENSXMAG00000019378	ENSXMAG00000019378	symbol_to_ensembl_only	0.677	0.194	2.29e-80
31782996	Epidermis - Fin basal cells	Epidermis - Fin basal cells_dev	col18a1a	NA	ENSXMAG00000019378	ENSXMAG00000019378	symbol_to_ensembl_only	0.677	0.194	2.29e-80
31782996	Epidermis - Fin basal cells	Epidermis - Fin basal cells_dev	col18a1a	NA	ENSXMAG00000019378	ENSXMAG00000019378	symbol_to_ensembl_only	0.677	0.194	2.29e-80
31782996	Epidermis - Fin basal cells	Epidermis - Fin basal cells_dev	col18a1a	NA	ENSXMAG00000019378	ENSXMAG00000019378	symbol_to_ensembl_only	0.677	0.194	2.29e-80
31782996	Epidermis - Fin basal cells	Epidermis - Fin basal cells_dev	col18a1a	NA	ENSXMAG00000019378	ENSXMAG00000019378	symbol_to_ensembl_only	0.677	0.194	2.29e-80
31782996	Epidermis - Fin basal cells	Epidermis - Fin basal cells_dev	col18a1a	NA	ENSXMAG00000019378	ENSXMAG00000019378	symbol_to_ensembl_only	0.677	0.194	2.29e-80
31782996	Epidermis - Fin basal cells	Epidermis - Fin basal cells_dev	col18a1a	NA	ENSXMAG00000019378	ENSXMAG00000019378	symbol_to_ensembl_only	0.677	0.194	2.29e-80
31782996	Epidermis - Fin basal cells	Epidermis - Fin basal cells_dev	col18a1a	NA	ENSXMAG00000019378	ENSXMAG00000019378	symbol_to_ensembl_only	0.677	0.194	2.29e-80
31782996	Epidermis - Fin basal cells	Epidermis - Fin basal cells_dev	col18a1a	NA	ENSXMAG00000019378	ENSXMAG00000019378	symbol_to_ensembl_only	0.677	0.194	2.29e-80
31782996	Epidermis - Fin basal cells	Epidermis - Fin basal cells_dev	col18a1a	NA	ENSXMAG00000019378	ENSXMAG00000019378	symbol_to_ensembl_only	0.677	0.194	2.29e-80
31782996	Epidermis - Fin basal cells	Epidermis - Fin basal cells_dev	col18a1a	NA	ENSXMAG00000019378	ENSXMAG00000019378	symbol_to_ensembl_only	0.677	0.194	2.29e-80
31782996	Epidermis - Fin basal cells	Epidermis - Fin basal cells_dev	col18a1a	NA	ENSXMAG00000019378	ENSXMAG00000019378	symbol_to_ensembl_only	0.677	0.194	2.29e-80
31782996	Epidermis - Fin basal cells	Epidermis - Fin basal cells_dev	lgals1l1	lgals2a	ENSXMAG00000028581	lgals2a	symbol_to_symbol	0.496	0.147	3.77e-48
31782996	Epidermis - Fin basal cells	Epidermis - Fin basal cells_dev	lgals1l1	lgals2a	ENSXMAG00000028581	lgals2a	symbol_to_symbol	0.496	0.147	3.77e-48
31782996	Epidermis - Fin basal cells	Epidermis - Fin basal cells_dev	lgals1l1	lgals2a	ENSXMAG00000028581	lgals2a	symbol_to_symbol	0.496	0.147	3.77e-48
31782996	Epidermis - Fin basal cells	Epidermis - Fin basal cells_dev	lgals1l1	lgals2a	ENSXMAG00000028581	lgals2a	symbol_to_symbol	0.496	0.147	3.77e-48
31782996	Epidermis - Fin basal cells	Epidermis - Fin basal cells_dev	lgals1l1	lgals2a	ENSXMAG00000028581	lgals2a	symbol_to_symbol	0.496	0.147	3.77e-48
31782996	Epidermis - Fin basal cells	Epidermis - Fin basal cells_dev	lgals1l1	lgals2a	ENSXMAG00000028581	lgals2a	symbol_to_symbol	0.496	0.147	3.77e-48
31782996	Epidermis - Fin basal cells	Epidermis - Fin basal cells_dev	lgals1l1	lgals2a	ENSXMAG00000028581	lgals2a	symbol_to_symbol	0.496	0.147	3.77e-48
31782996	Epidermis - Fin basal cells	Epidermis - Fin basal cells_dev	lgals1l1	lgals2a	ENSXMAG00000028581	lgals2a	symbol_to_symbol	0.496	0.147	3.77e-48
31782996	Epidermis - Fin basal cells	Epidermis - Fin basal cells_dev	lgals1l1	lgals2a	ENSXMAG00000028581	lgals2a	symbol_to_symbol	0.496	0.147	3.77e-48
31782996	Epidermis - Fin basal cells	Epidermis - Fin basal cells_dev	lgals1l1	lgals2a	ENSXMAG00000028581	lgals2a	symbol_to_symbol	0.496	0.147	3.77e-48
31782996	Epidermis - Fin basal cells	Epidermis - Fin basal cells_dev	cldnb	cldnb	ENSXMAG00000020244	cldnb	symbol_to_symbol	0.575	0.179	5.75e-52
31782996	Epidermis - Fin basal cells	Epidermis - Fin basal cells_dev	cldnb	cldnb	ENSXMAG00000020244	cldnb	symbol_to_symbol	0.575	0.179	5.75e-52
31782996	Epidermis - Fin basal cells	Epidermis - Fin basal cells_dev	cldnb	cldnb	ENSXMAG00000020244	cldnb	symbol_to_symbol	0.575	0.179	5.75e-52
31782996	Epidermis - Fin basal cells	Epidermis - Fin basal cells_dev	cldnb	cldnb	ENSXMAG00000020244	cldnb	symbol_to_symbol	0.575	0.179	5.75e-52
31782996	Epidermis - Fin basal cells	Epidermis - Fin basal cells_dev	cldnb	cldnb	ENSXMAG00000020244	cldnb	symbol_to_symbol	0.575	0.179	5.75e-52
31782996	Epidermis - Fin basal cells	Epidermis - Fin basal cells_dev	cldnb	cldnb	ENSXMAG00000020244	cldnb	symbol_to_symbol	0.575	0.179	5.75e-52
31782996	Epidermis - Fin basal cells	Epidermis - Fin basal cells_dev	cldnb	cldnb	ENSXMAG00000020244	cldnb	symbol_to_symbol	0.575	0.179	5.75e-52
31782996	Epidermis - Fin basal cells	Epidermis - Fin basal cells_dev	cldnb	cldnb	ENSXMAG00000020244	cldnb	symbol_to_symbol	0.575	0.179	5.75e-52
31782996	Epidermis - Fin basal cells	Epidermis - Fin basal cells_dev	cldnb	cldnb	ENSXMAG00000020244	cldnb	symbol_to_symbol	0.575	0.179	5.75e-52
31782996	Epidermis - Fin basal cells	Epidermis - Fin basal cells_dev	cldnb	cldnb	ENSXMAG00000020244	cldnb	symbol_to_symbol	0.575	0.179	5.75e-52
31782996	Epidermis - Fin basal cells	Epidermis - Fin basal cells_dev	col4a6	col4a6	ENSXMAG00000014539	col4a6	symbol_to_symbol	0.54	0.199	7.17e-36
31782996	Epidermis - Fin basal cells	Epidermis - Fin basal cells_dev	col4a6	col4a6	ENSXMAG00000014539	col4a6	symbol_to_symbol	0.54	0.199	7.17e-36
31782996	Epidermis - Fin basal cells	Epidermis - Fin basal cells_dev	col4a6	col4a6	ENSXMAG00000014539	col4a6	symbol_to_symbol	0.54	0.199	7.17e-36
31782996	Epidermis - Fin basal cells	Epidermis - Fin basal cells_dev	col4a6	col4a6	ENSXMAG00000014539	col4a6	symbol_to_symbol	0.54	0.199	7.17e-36
31782996	Epidermis - Fin basal cells	Epidermis - Fin basal cells_dev	col4a6	col4a6	ENSXMAG00000014539	col4a6	symbol_to_symbol	0.54	0.199	7.17e-36
31782996	Epidermis - Fin basal cells	Epidermis - Fin basal cells_dev	col4a6	col4a6	ENSXMAG00000014539	col4a6	symbol_to_symbol	0.54	0.199	7.17e-36
31782996	Epidermis - Fin basal cells	Epidermis - Fin basal cells_dev	col4a6	col4a6	ENSXMAG00000014539	col4a6	symbol_to_symbol	0.54	0.199	7.17e-36
31782996	Epidermis - Fin basal cells	Epidermis - Fin basal cells_dev	col4a6	col4a6	ENSXMAG00000014539	col4a6	symbol_to_symbol	0.54	0.199	7.17e-36
31782996	Epidermis - Fin basal cells	Epidermis - Fin basal cells_dev	col4a6	col4a6	ENSXMAG00000014539	col4a6	symbol_to_symbol	0.54	0.199	7.17e-36
31782996	Epidermis - Fin basal cells	Epidermis - Fin basal cells_dev	col4a6	col4a6	ENSXMAG00000014539	col4a6	symbol_to_symbol	0.54	0.199	7.17e-36
31782996	Neuron, differentiating - Hindbrain	Neuron, differentiating - Hindbrain_dev	atoh1b	atoh1b	ENSXMAG00000009786	atoh1b	symbol_to_symbol	0.393	0.006	0
31782996	Neuron, differentiating - Hindbrain	Neuron, differentiating - Hindbrain_dev	onecutl	onecutl	ENSXMAG00000024545	onecutl	symbol_to_symbol	0.58	0.03	0
31782996	Neuron, differentiating - Hindbrain	Neuron, differentiating - Hindbrain_dev	onecutl	onecutl	ENSXMAG00000024545	onecutl	symbol_to_symbol	0.58	0.03	0
31782996	Neuron, differentiating - Hindbrain	Neuron, differentiating - Hindbrain_dev	onecutl	onecutl	ENSXMAG00000024545	onecutl	symbol_to_symbol	0.58	0.03	0
31782996	Neuron, differentiating - Hindbrain	Neuron, differentiating - Hindbrain_dev	onecutl	onecutl	ENSXMAG00000024545	onecutl	symbol_to_symbol	0.58	0.03	0
31782996	Neuron, differentiating - Hindbrain	Neuron, differentiating - Hindbrain_dev	onecutl	onecutl	ENSXMAG00000024545	onecutl	symbol_to_symbol	0.58	0.03	0
31782996	Neuron, differentiating - Hindbrain	Neuron, differentiating - Hindbrain_dev	onecutl	onecutl	ENSXMAG00000024545	onecutl	symbol_to_symbol	0.58	0.03	0
31782996	Neuron, differentiating - Hindbrain	Neuron, differentiating - Hindbrain_dev	gdf11	gdf11	ENSXMAG00000027063	gdf11	symbol_to_symbol	0.536	0.043	8.39e-282
31782996	Neuron, differentiating - Hindbrain	Neuron, differentiating - Hindbrain_dev	gdf11	gdf11	ENSXMAG00000027063	gdf11	symbol_to_symbol	0.536	0.043	8.39e-282
31782996	Neuron, differentiating - Hindbrain	Neuron, differentiating - Hindbrain_dev	gdf11	gdf11	ENSXMAG00000027063	gdf11	symbol_to_symbol	0.536	0.043	8.39e-282
31782996	Neuron, differentiating - Hindbrain	Neuron, differentiating - Hindbrain_dev	nhlh2	nhlh2	ENSXMAG00000020348	nhlh2	symbol_to_symbol	0.973	0.089	0
31782996	Neuron, differentiating - Hindbrain	Neuron, differentiating - Hindbrain_dev	nhlh2	nhlh2	ENSXMAG00000020348	nhlh2	symbol_to_symbol	0.973	0.089	0
31782996	Neuron, differentiating - Hindbrain	Neuron, differentiating - Hindbrain_dev	nhlh2	nhlh2	ENSXMAG00000020348	nhlh2	symbol_to_symbol	0.973	0.089	0
31782996	Neuron, differentiating - Hindbrain	Neuron, differentiating - Hindbrain_dev	nhlh2	nhlh2	ENSXMAG00000020348	nhlh2	symbol_to_symbol	0.973	0.089	0
31782996	Neuron, differentiating - Hindbrain	Neuron, differentiating - Hindbrain_dev	nhlh2	nhlh2	ENSXMAG00000020348	nhlh2	symbol_to_symbol	0.973	0.089	0
31782996	Neuron, differentiating - Hindbrain	Neuron, differentiating - Hindbrain_dev	nhlh2	nhlh2	ENSXMAG00000020348	nhlh2	symbol_to_symbol	0.973	0.089	0
31782996	Neuron, differentiating - Hindbrain	Neuron, differentiating - Hindbrain_dev	nhlh2	nhlh2	ENSXMAG00000020348	nhlh2	symbol_to_symbol	0.973	0.089	0
31782996	Neuron, differentiating - Hindbrain	Neuron, differentiating - Hindbrain_dev	nhlh2	nhlh2	ENSXMAG00000020348	nhlh2	symbol_to_symbol	0.973	0.089	0
31782996	Neuron, differentiating - Hindbrain	Neuron, differentiating - Hindbrain_dev	nhlh2	nhlh2	ENSXMAG00000020348	nhlh2	symbol_to_symbol	0.973	0.089	0
31782996	Neuron, differentiating - Hindbrain	Neuron, differentiating - Hindbrain_dev	nhlh2	nhlh2	ENSXMAG00000020348	nhlh2	symbol_to_symbol	0.973	0.089	0
31782996	Neuron, differentiating - Hindbrain	Neuron, differentiating - Hindbrain_dev	nhlh2	nhlh2	ENSXMAG00000020348	nhlh2	symbol_to_symbol	0.973	0.089	0
31782996	Neuron, differentiating - Hindbrain	Neuron, differentiating - Hindbrain_dev	nhlh2	nhlh2	ENSXMAG00000020348	nhlh2	symbol_to_symbol	0.973	0.089	0
31782996	Neuron, differentiating - Hindbrain	Neuron, differentiating - Hindbrain_dev	adcyap1b	adcyap1b	ENSXMAG00000021801	adcyap1b	symbol_to_symbol	0.75	0.079	0
31782996	Neuron, differentiating - Hindbrain	Neuron, differentiating - Hindbrain_dev	adcyap1b	adcyap1b	ENSXMAG00000021801	adcyap1b	symbol_to_symbol	0.75	0.079	0
31782996	Neuron, differentiating - Hindbrain	Neuron, differentiating - Hindbrain_dev	adcyap1b	adcyap1b	ENSXMAG00000021801	adcyap1b	symbol_to_symbol	0.75	0.079	0
31782996	Neuron, differentiating - Hindbrain	Neuron, differentiating - Hindbrain_dev	adcyap1b	adcyap1b	ENSXMAG00000021801	adcyap1b	symbol_to_symbol	0.75	0.079	0
31782996	Neuron, differentiating - Hindbrain	Neuron, differentiating - Hindbrain_dev	adcyap1b	adcyap1b	ENSXMAG00000021801	adcyap1b	symbol_to_symbol	0.75	0.079	0
31782996	Neuron, differentiating - Hindbrain	Neuron, differentiating - Hindbrain_dev	adcyap1b	adcyap1b	ENSXMAG00000021801	adcyap1b	symbol_to_symbol	0.75	0.079	0
31782996	Neuron, differentiating - Hindbrain	Neuron, differentiating - Hindbrain_dev	adcyap1b	adcyap1b	ENSXMAG00000021801	adcyap1b	symbol_to_symbol	0.75	0.079	0
31782996	Neuron, differentiating - Hindbrain	Neuron, differentiating - Hindbrain_dev	adcyap1b	adcyap1b	ENSXMAG00000021801	adcyap1b	symbol_to_symbol	0.75	0.079	0
31782996	Neuron, differentiating - Hindbrain	Neuron, differentiating - Hindbrain_dev	adcyap1b	adcyap1b	ENSXMAG00000021801	adcyap1b	symbol_to_symbol	0.75	0.079	0
31782996	Neuron, differentiating - Hindbrain	Neuron, differentiating - Hindbrain_dev	adcyap1b	adcyap1b	ENSXMAG00000021801	adcyap1b	symbol_to_symbol	0.75	0.079	0
31782996	Neuron, differentiating - Hindbrain	Neuron, differentiating - Hindbrain_dev	adcyap1b	adcyap1b	ENSXMAG00000021801	adcyap1b	symbol_to_symbol	0.75	0.079	0
31782996	Neuron, differentiating - Hindbrain	Neuron, differentiating - Hindbrain_dev	adcyap1b	adcyap1b	ENSXMAG00000021801	adcyap1b	symbol_to_symbol	0.75	0.079	0
31782996	Neuron, differentiating - Hindbrain	Neuron, differentiating - Hindbrain_dev	stap2a	stap2a	ENSXMAG00000019301	stap2a	symbol_to_symbol	0.536	0.071	2.99e-164
31782996	Neuron, differentiating - Hindbrain	Neuron, differentiating - Hindbrain_dev	stap2a	stap2a	ENSXMAG00000019301	stap2a	symbol_to_symbol	0.536	0.071	2.99e-164
31782996	Neuron, differentiating - Hindbrain	Neuron, differentiating - Hindbrain_dev	stap2a	stap2a	ENSXMAG00000019301	stap2a	symbol_to_symbol	0.536	0.071	2.99e-164
31782996	Neuron, differentiating - Hindbrain	Neuron, differentiating - Hindbrain_dev	stap2a	stap2a	ENSXMAG00000019301	stap2a	symbol_to_symbol	0.536	0.071	2.99e-164
31782996	Neuron, differentiating - Hindbrain	Neuron, differentiating - Hindbrain_dev	stap2a	stap2a	ENSXMAG00000019301	stap2a	symbol_to_symbol	0.536	0.071	2.99e-164
31782996	Neuron, differentiating - Hindbrain	Neuron, differentiating - Hindbrain_dev	stap2a	stap2a	ENSXMAG00000019301	stap2a	symbol_to_symbol	0.536	0.071	2.99e-164
31782996	Neuron, differentiating - Hindbrain	Neuron, differentiating - Hindbrain_dev	stap2a	stap2a	ENSXMAG00000019301	stap2a	symbol_to_symbol	0.536	0.071	2.99e-164
31782996	Neuron, differentiating - Hindbrain	Neuron, differentiating - Hindbrain_dev	stap2a	stap2a	ENSXMAG00000019301	stap2a	symbol_to_symbol	0.536	0.071	2.99e-164
31782996	Neuron, differentiating - Hindbrain	Neuron, differentiating - Hindbrain_dev	stap2a	stap2a	ENSXMAG00000019301	stap2a	symbol_to_symbol	0.536	0.071	2.99e-164
31782996	Neuron, differentiating - Hindbrain	Neuron, differentiating - Hindbrain_dev	stap2a	stap2a	ENSXMAG00000019301	stap2a	symbol_to_symbol	0.536	0.071	2.99e-164
31782996	Neuron, differentiating - Hindbrain	Neuron, differentiating - Hindbrain_dev	srrm4	srrm4	ENSXMAG00000002658	srrm4	symbol_to_symbol	0.652	0.106	9.07e-170
31782996	Neuron, differentiating - Hindbrain	Neuron, differentiating - Hindbrain_dev	srrm4	srrm4	ENSXMAG00000002658	srrm4	symbol_to_symbol	0.652	0.106	9.07e-170
31782996	Neuron, differentiating - Hindbrain	Neuron, differentiating - Hindbrain_dev	srrm4	srrm4	ENSXMAG00000002658	srrm4	symbol_to_symbol	0.652	0.106	9.07e-170
31782996	Neuron, differentiating - Hindbrain	Neuron, differentiating - Hindbrain_dev	srrm4	srrm4	ENSXMAG00000002658	srrm4	symbol_to_symbol	0.652	0.106	9.07e-170
31782996	Neuron, differentiating - Hindbrain	Neuron, differentiating - Hindbrain_dev	srrm4	srrm4	ENSXMAG00000002658	srrm4	symbol_to_symbol	0.652	0.106	9.07e-170
31782996	Neuron, differentiating - Hindbrain	Neuron, differentiating - Hindbrain_dev	srrm4	srrm4	ENSXMAG00000002658	srrm4	symbol_to_symbol	0.652	0.106	9.07e-170
31782996	Neuron, differentiating - Hindbrain	Neuron, differentiating - Hindbrain_dev	srrm4	srrm4	ENSXMAG00000002658	srrm4	symbol_to_symbol	0.652	0.106	9.07e-170
31782996	Neuron, differentiating - Hindbrain	Neuron, differentiating - Hindbrain_dev	srrm4	srrm4	ENSXMAG00000002658	srrm4	symbol_to_symbol	0.652	0.106	9.07e-170
31782996	Neuron, differentiating - Hindbrain	Neuron, differentiating - Hindbrain_dev	srrm4	srrm4	ENSXMAG00000002658	srrm4	symbol_to_symbol	0.652	0.106	9.07e-170
31782996	Neuron, differentiating - Hindbrain	Neuron, differentiating - Hindbrain_dev	srrm4	srrm4	ENSXMAG00000002658	srrm4	symbol_to_symbol	0.652	0.106	9.07e-170
31782996	Neuron, differentiating - Hindbrain	Neuron, differentiating - Hindbrain_dev	srrm4	srrm4	ENSXMAG00000002658	srrm4	symbol_to_symbol	0.652	0.106	9.07e-170
31782996	Neuron, differentiating - Hindbrain	Neuron, differentiating - Hindbrain_dev	dclk2a	NA	ENSXMAG00000014051	ENSXMAG00000014051	symbol_to_ensembl_only	0.487	0.087	8.64e-105
31782996	Neuron, differentiating - Hindbrain	Neuron, differentiating - Hindbrain_dev	dclk2a	NA	ENSXMAG00000014051	ENSXMAG00000014051	symbol_to_ensembl_only	0.487	0.087	8.64e-105
31782996	Neuron, differentiating - Hindbrain	Neuron, differentiating - Hindbrain_dev	dclk2a	NA	ENSXMAG00000014051	ENSXMAG00000014051	symbol_to_ensembl_only	0.487	0.087	8.64e-105
31782996	Neuron, differentiating - Hindbrain	Neuron, differentiating - Hindbrain_dev	vamp2	vamp2	ENSXMAG00000000353	vamp2	symbol_to_symbol	0.509	0.099	2.5e-93
31782996	Neuron, differentiating - Hindbrain	Neuron, differentiating - Hindbrain_dev	vamp2	vamp2	ENSXMAG00000000353	vamp2	symbol_to_symbol	0.509	0.099	2.5e-93
31782996	Neuron, differentiating - Hindbrain	Neuron, differentiating - Hindbrain_dev	vamp2	vamp2	ENSXMAG00000000353	vamp2	symbol_to_symbol	0.509	0.099	2.5e-93
31782996	Neuron, differentiating - Hindbrain	Neuron, differentiating - Hindbrain_dev	vamp2	vamp2	ENSXMAG00000000353	vamp2	symbol_to_symbol	0.509	0.099	2.5e-93
31782996	Neuron, differentiating - Hindbrain	Neuron, differentiating - Hindbrain_dev	vamp2	vamp2	ENSXMAG00000000353	vamp2	symbol_to_symbol	0.509	0.099	2.5e-93
31782996	Neuron, differentiating - Hindbrain	Neuron, differentiating - Hindbrain_dev	vamp2	vamp2	ENSXMAG00000000353	vamp2	symbol_to_symbol	0.509	0.099	2.5e-93
31782996	Neuron, differentiating - Hindbrain	Neuron, differentiating - Hindbrain_dev	vamp2	vamp2	ENSXMAG00000000353	vamp2	symbol_to_symbol	0.509	0.099	2.5e-93
31782996	Neuron, differentiating - Hindbrain	Neuron, differentiating - Hindbrain_dev	vamp2	vamp2	ENSXMAG00000000353	vamp2	symbol_to_symbol	0.509	0.099	2.5e-93
31782996	Neuron, differentiating - Hindbrain	Neuron, differentiating - Hindbrain_dev	vamp2	vamp2	ENSXMAG00000000353	vamp2	symbol_to_symbol	0.509	0.099	2.5e-93
31782996	Neuron, differentiating - Hindbrain	Neuron, differentiating - Hindbrain_dev	vamp2	vamp2	ENSXMAG00000000353	vamp2	symbol_to_symbol	0.509	0.099	2.5e-93
31782996	Neuron, differentiating - Hindbrain	Neuron, differentiating - Hindbrain_dev	vamp2	vamp2	ENSXMAG00000000353	vamp2	symbol_to_symbol	0.509	0.099	2.5e-93
31782996	Neuron, differentiating - Hindbrain	Neuron, differentiating - Hindbrain_dev	vamp2	vamp2	ENSXMAG00000000353	vamp2	symbol_to_symbol	0.509	0.099	2.5e-93
31782996	Neuron, differentiating - Hindbrain	Neuron, differentiating - Hindbrain_dev	vamp2	vamp2	ENSXMAG00000000353	vamp2	symbol_to_symbol	0.509	0.099	2.5e-93
31782996	Neuron, differentiating - Hindbrain	Neuron, differentiating - Hindbrain_dev	vamp2	vamp2	ENSXMAG00000000353	vamp2	symbol_to_symbol	0.509	0.099	2.5e-93
31782996	Neuron, differentiating - Hindbrain	Neuron, differentiating - Hindbrain_dev	vamp2	vamp2	ENSXMAG00000000353	vamp2	symbol_to_symbol	0.509	0.099	2.5e-93
31782996	Neuron, differentiating - Hindbrain	Neuron, differentiating - Hindbrain_dev	dlb	dlb	ENSXMAG00000017891	dlb	symbol_to_symbol	0.906	0.18	6.12e-217
31782996	Neuron, differentiating - Hindbrain	Neuron, differentiating - Hindbrain_dev	dlb	dlb	ENSXMAG00000017891	dlb	symbol_to_symbol	0.906	0.18	6.12e-217
31782996	Neuron, differentiating - Hindbrain	Neuron, differentiating - Hindbrain_dev	dlb	dlb	ENSXMAG00000017891	dlb	symbol_to_symbol	0.906	0.18	6.12e-217
31782996	Neuron, differentiating - Hindbrain	Neuron, differentiating - Hindbrain_dev	dlb	dlb	ENSXMAG00000017891	dlb	symbol_to_symbol	0.906	0.18	6.12e-217
31782996	Neuron, differentiating - Hindbrain	Neuron, differentiating - Hindbrain_dev	dlb	dlb	ENSXMAG00000017891	dlb	symbol_to_symbol	0.906	0.18	6.12e-217
31782996	Neuron, differentiating - Hindbrain	Neuron, differentiating - Hindbrain_dev	dlb	dlb	ENSXMAG00000017891	dlb	symbol_to_symbol	0.906	0.18	6.12e-217
31782996	Neuron, differentiating - Hindbrain	Neuron, differentiating - Hindbrain_dev	dlb	dlb	ENSXMAG00000017891	dlb	symbol_to_symbol	0.906	0.18	6.12e-217
31782996	Neuron, differentiating - Hindbrain	Neuron, differentiating - Hindbrain_dev	dlb	dlb	ENSXMAG00000017891	dlb	symbol_to_symbol	0.906	0.18	6.12e-217
31782996	Neuron, differentiating - Hindbrain	Neuron, differentiating - Hindbrain_dev	dlb	dlb	ENSXMAG00000017891	dlb	symbol_to_symbol	0.906	0.18	6.12e-217
31782996	Neuron, differentiating - Hindbrain	Neuron, differentiating - Hindbrain_dev	dlb	dlb	ENSXMAG00000017891	dlb	symbol_to_symbol	0.906	0.18	6.12e-217
31782996	Neuron, differentiating - Hindbrain	Neuron, differentiating - Hindbrain_dev	dlb	dlb	ENSXMAG00000017891	dlb	symbol_to_symbol	0.906	0.18	6.12e-217
31782996	Neuron, differentiating - Hindbrain	Neuron, differentiating - Hindbrain_dev	dlb	dlb	ENSXMAG00000017891	dlb	symbol_to_symbol	0.906	0.18	6.12e-217
31782996	Neuron, differentiating - Hindbrain	Neuron, differentiating - Hindbrain_dev	dlb	dlb	ENSXMAG00000017891	dlb	symbol_to_symbol	0.906	0.18	6.12e-217
31782996	Neuron, differentiating - Hindbrain	Neuron, differentiating - Hindbrain_dev	dlb	dlb	ENSXMAG00000017891	dlb	symbol_to_symbol	0.906	0.18	6.12e-217
31782996	Neuron, differentiating - Hindbrain	Neuron, differentiating - Hindbrain_dev	dlb	dlb	ENSXMAG00000017891	dlb	symbol_to_symbol	0.906	0.18	6.12e-217
31782996	Neuron, differentiating - Hindbrain	Neuron, differentiating - Hindbrain_dev	dlb	dlb	ENSXMAG00000017891	dlb	symbol_to_symbol	0.906	0.18	6.12e-217
31782996	Neuron, differentiating - Hindbrain	Neuron, differentiating - Hindbrain_dev	im:7152348	im:7152348	ENSXMAG00000019938	im:7152348	symbol_to_symbol	0.763	0.172	1.08e-148
31782996	Neuron, differentiating - Hindbrain	Neuron, differentiating - Hindbrain_dev	im:7152348	im:7152348	ENSXMAG00000019938	im:7152348	symbol_to_symbol	0.763	0.172	1.08e-148
31782996	Neuron, differentiating - Hindbrain	Neuron, differentiating - Hindbrain_dev	im:7152348	im:7152348	ENSXMAG00000019938	im:7152348	symbol_to_symbol	0.763	0.172	1.08e-148
31782996	Neuron, differentiating - Hindbrain	Neuron, differentiating - Hindbrain_dev	im:7152348	im:7152348	ENSXMAG00000019938	im:7152348	symbol_to_symbol	0.763	0.172	1.08e-148
31782996	Neuron, differentiating - Hindbrain	Neuron, differentiating - Hindbrain_dev	im:7152348	im:7152348	ENSXMAG00000019938	im:7152348	symbol_to_symbol	0.763	0.172	1.08e-148
31782996	Neuron, differentiating - Hindbrain	Neuron, differentiating - Hindbrain_dev	im:7152348	im:7152348	ENSXMAG00000019938	im:7152348	symbol_to_symbol	0.763	0.172	1.08e-148
31782996	Neuron, differentiating - Hindbrain	Neuron, differentiating - Hindbrain_dev	im:7152348	im:7152348	ENSXMAG00000019938	im:7152348	symbol_to_symbol	0.763	0.172	1.08e-148
31782996	Neuron, differentiating - Hindbrain	Neuron, differentiating - Hindbrain_dev	im:7152348	im:7152348	ENSXMAG00000019938	im:7152348	symbol_to_symbol	0.763	0.172	1.08e-148
31782996	Neuron, differentiating - Hindbrain	Neuron, differentiating - Hindbrain_dev	im:7152348	im:7152348	ENSXMAG00000019938	im:7152348	symbol_to_symbol	0.763	0.172	1.08e-148
31782996	Neuron, differentiating - Hindbrain	Neuron, differentiating - Hindbrain_dev	im:7152348	im:7152348	ENSXMAG00000019938	im:7152348	symbol_to_symbol	0.763	0.172	1.08e-148
31782996	Neuron, differentiating - Hindbrain	Neuron, differentiating - Hindbrain_dev	im:7152348	im:7152348	ENSXMAG00000019938	im:7152348	symbol_to_symbol	0.763	0.172	1.08e-148
31782996	Neuron, differentiating - Hindbrain	Neuron, differentiating - Hindbrain_dev	im:7152348	im:7152348	ENSXMAG00000019938	im:7152348	symbol_to_symbol	0.763	0.172	1.08e-148
31782996	Neuron, differentiating - Hindbrain	Neuron, differentiating - Hindbrain_dev	skib	skib	ENSXMAG00000017032	skib	symbol_to_symbol	0.478	0.111	1.1e-75
31782996	Neuron, differentiating - Hindbrain	Neuron, differentiating - Hindbrain_dev	fam49al	fam49al	ENSXMAG00000016252	fam49al	symbol_to_symbol	0.429	0.106	2.51e-57
31782996	Neuron, differentiating - Hindbrain	Neuron, differentiating - Hindbrain_dev	fam49al	fam49al	ENSXMAG00000016252	fam49al	symbol_to_symbol	0.429	0.106	2.51e-57
31782996	Neuron, differentiating - Hindbrain	Neuron, differentiating - Hindbrain_dev	fam49al	fam49al	ENSXMAG00000016252	fam49al	symbol_to_symbol	0.429	0.106	2.51e-57
31782996	Neuron, differentiating - Hindbrain	Neuron, differentiating - Hindbrain_dev	fam49al	fam49al	ENSXMAG00000016252	fam49al	symbol_to_symbol	0.429	0.106	2.51e-57
31782996	Neuron, differentiating - Hindbrain	Neuron, differentiating - Hindbrain_dev	fam49al	fam49al	ENSXMAG00000016252	fam49al	symbol_to_symbol	0.429	0.106	2.51e-57
31782996	Neuron, differentiating - Hindbrain	Neuron, differentiating - Hindbrain_dev	fam49al	fam49al	ENSXMAG00000016252	fam49al	symbol_to_symbol	0.429	0.106	2.51e-57
31782996	Neuron, differentiating - Hindbrain	Neuron, differentiating - Hindbrain_dev	fam49al	fam49al	ENSXMAG00000016252	fam49al	symbol_to_symbol	0.429	0.106	2.51e-57
31782996	Neuron, differentiating - Hindbrain	Neuron, differentiating - Hindbrain_dev	fam49al	fam49al	ENSXMAG00000016252	fam49al	symbol_to_symbol	0.429	0.106	2.51e-57
31782996	Neuron, differentiating - Hindbrain	Neuron, differentiating - Hindbrain_dev	fam49al	fam49al	ENSXMAG00000016252	fam49al	symbol_to_symbol	0.429	0.106	2.51e-57
31782996	Neuron, differentiating - Hindbrain	Neuron, differentiating - Hindbrain_dev	enc3	enc3	ENSXMAG00000018635	enc3	symbol_to_symbol	0.366	0.098	1.67e-42
31782996	Neuron, differentiating - Hindbrain	Neuron, differentiating - Hindbrain_dev	enc3	enc3	ENSXMAG00000018635	enc3	symbol_to_symbol	0.366	0.098	1.67e-42
31782996	Neuron, differentiating - Hindbrain	Neuron, differentiating - Hindbrain_dev	enc3	enc3	ENSXMAG00000018635	enc3	symbol_to_symbol	0.366	0.098	1.67e-42
31782996	Neuron, differentiating - Hindbrain	Neuron, differentiating - Hindbrain_dev	enc3	enc3	ENSXMAG00000018635	enc3	symbol_to_symbol	0.366	0.098	1.67e-42
31782996	Neuron, differentiating - Hindbrain	Neuron, differentiating - Hindbrain_dev	enc3	enc3	ENSXMAG00000018635	enc3	symbol_to_symbol	0.366	0.098	1.67e-42
31782996	Neuron, differentiating - Hindbrain	Neuron, differentiating - Hindbrain_dev	enc3	enc3	ENSXMAG00000018635	enc3	symbol_to_symbol	0.366	0.098	1.67e-42
31782996	Neuron, differentiating - Hindbrain	Neuron, differentiating - Hindbrain_dev	dbn1	DBN1	ENSXMAG00000015647	DBN1	symbol_to_symbol	0.411	0.112	3.17e-46
31782996	Neuron, differentiating - Hindbrain	Neuron, differentiating - Hindbrain_dev	dbn1	DBN1	ENSXMAG00000015647	DBN1	symbol_to_symbol	0.411	0.112	3.17e-46
31782996	Neuron, differentiating - Hindbrain	Neuron, differentiating - Hindbrain_dev	dbn1	DBN1	ENSXMAG00000015647	DBN1	symbol_to_symbol	0.411	0.112	3.17e-46
31782996	Neuron, differentiating - Hindbrain	Neuron, differentiating - Hindbrain_dev	dbn1	DBN1	ENSXMAG00000015647	DBN1	symbol_to_symbol	0.411	0.112	3.17e-46
31782996	Neuron, differentiating - Hindbrain	Neuron, differentiating - Hindbrain_dev	dbn1	DBN1	ENSXMAG00000015647	DBN1	symbol_to_symbol	0.411	0.112	3.17e-46
31782996	Neuron, differentiating - Hindbrain	Neuron, differentiating - Hindbrain_dev	dbn1	DBN1	ENSXMAG00000015647	DBN1	symbol_to_symbol	0.411	0.112	3.17e-46
31782996	Neuron, differentiating - Hindbrain	Neuron, differentiating - Hindbrain_dev	dbn1	DBN1	ENSXMAG00000015647	DBN1	symbol_to_symbol	0.411	0.112	3.17e-46
31782996	Neuron, differentiating - Hindbrain	Neuron, differentiating - Hindbrain_dev	dbn1	DBN1	ENSXMAG00000015647	DBN1	symbol_to_symbol	0.411	0.112	3.17e-46
31782996	Neuron, differentiating - Hindbrain	Neuron, differentiating - Hindbrain_dev	dbn1	DBN1	ENSXMAG00000015647	DBN1	symbol_to_symbol	0.411	0.112	3.17e-46
31782996	Neuron, differentiating - Hindbrain	Neuron, differentiating - Hindbrain_dev	ube2d4	ube2d4	ENSXMAG00000023098	ube2d4	symbol_to_symbol	0.509	0.144	6.57e-60
31782996	Neuron, differentiating - Hindbrain	Neuron, differentiating - Hindbrain_dev	ube2d4	ube2d4	ENSXMAG00000023098	ube2d4	symbol_to_symbol	0.509	0.144	6.57e-60
31782996	Neuron, differentiating - Hindbrain	Neuron, differentiating - Hindbrain_dev	ube2d4	ube2d4	ENSXMAG00000023098	ube2d4	symbol_to_symbol	0.509	0.144	6.57e-60
31782996	Neuron, differentiating - Hindbrain	Neuron, differentiating - Hindbrain_dev	ube2d4	ube2d4	ENSXMAG00000023098	ube2d4	symbol_to_symbol	0.509	0.144	6.57e-60
31782996	Neuron, differentiating - Hindbrain	Neuron, differentiating - Hindbrain_dev	ube2d4	ube2d4	ENSXMAG00000023098	ube2d4	symbol_to_symbol	0.509	0.144	6.57e-60
31782996	Neuron, differentiating - Hindbrain	Neuron, differentiating - Hindbrain_dev	ube2d4	ube2d4	ENSXMAG00000023098	ube2d4	symbol_to_symbol	0.509	0.144	6.57e-60
31782996	Neuron, differentiating - Hindbrain	Neuron, differentiating - Hindbrain_dev	ube2d4	ube2d4	ENSXMAG00000023098	ube2d4	symbol_to_symbol	0.509	0.144	6.57e-60
31782996	Neuron, differentiating - Hindbrain	Neuron, differentiating - Hindbrain_dev	ube2d4	ube2d4	ENSXMAG00000023098	ube2d4	symbol_to_symbol	0.509	0.144	6.57e-60
31782996	Neuron, differentiating - Hindbrain	Neuron, differentiating - Hindbrain_dev	ube2d4	ube2d4	ENSXMAG00000023098	ube2d4	symbol_to_symbol	0.509	0.144	6.57e-60
31782996	Neuron, differentiating - Hindbrain	Neuron, differentiating - Hindbrain_dev	atpv0e2	atpv0e2	ENSXMAG00000027815	atpv0e2	symbol_to_symbol	0.571	0.169	1.09e-59
31782996	Neuron, differentiating - Hindbrain	Neuron, differentiating - Hindbrain_dev	atpv0e2	atpv0e2	ENSXMAG00000027815	atpv0e2	symbol_to_symbol	0.571	0.169	1.09e-59
31782996	Neuron, differentiating - Hindbrain	Neuron, differentiating - Hindbrain_dev	atpv0e2	atpv0e2	ENSXMAG00000027815	atpv0e2	symbol_to_symbol	0.571	0.169	1.09e-59
31782996	Neuron, differentiating - Hindbrain	Neuron, differentiating - Hindbrain_dev	atpv0e2	atpv0e2	ENSXMAG00000027815	atpv0e2	symbol_to_symbol	0.571	0.169	1.09e-59
31782996	Neuron, differentiating - Hindbrain	Neuron, differentiating - Hindbrain_dev	atpv0e2	atpv0e2	ENSXMAG00000027815	atpv0e2	symbol_to_symbol	0.571	0.169	1.09e-59
31782996	Neuron, differentiating - Hindbrain	Neuron, differentiating - Hindbrain_dev	atpv0e2	atpv0e2	ENSXMAG00000027815	atpv0e2	symbol_to_symbol	0.571	0.169	1.09e-59
31782996	Neuron, differentiating - Hindbrain	Neuron, differentiating - Hindbrain_dev	atpv0e2	atpv0e2	ENSXMAG00000027815	atpv0e2	symbol_to_symbol	0.571	0.169	1.09e-59
31782996	Neuron, differentiating - Hindbrain	Neuron, differentiating - Hindbrain_dev	atpv0e2	atpv0e2	ENSXMAG00000027815	atpv0e2	symbol_to_symbol	0.571	0.169	1.09e-59
31782996	Neuron, differentiating - Hindbrain	Neuron, differentiating - Hindbrain_dev	atpv0e2	atpv0e2	ENSXMAG00000027815	atpv0e2	symbol_to_symbol	0.571	0.169	1.09e-59
31782996	Neuron, differentiating - Hindbrain	Neuron, differentiating - Hindbrain_dev	atpv0e2	atpv0e2	ENSXMAG00000027815	atpv0e2	symbol_to_symbol	0.571	0.169	1.09e-59
31782996	Neuron, differentiating - Hindbrain	Neuron, differentiating - Hindbrain_dev	atpv0e2	atpv0e2	ENSXMAG00000027815	atpv0e2	symbol_to_symbol	0.571	0.169	1.09e-59
31782996	Neuron, differentiating - Hindbrain	Neuron, differentiating - Hindbrain_dev	atpv0e2	atpv0e2	ENSXMAG00000027815	atpv0e2	symbol_to_symbol	0.571	0.169	1.09e-59
31782996	Neuron, differentiating - Hindbrain	Neuron, differentiating - Hindbrain_dev	atpv0e2	atpv0e2	ENSXMAG00000027815	atpv0e2	symbol_to_symbol	0.571	0.169	1.09e-59
31782996	Neuron, differentiating - Hindbrain	Neuron, differentiating - Hindbrain_dev	atpv0e2	atpv0e2	ENSXMAG00000027815	atpv0e2	symbol_to_symbol	0.571	0.169	1.09e-59
31782996	Neuron, differentiating - Hindbrain	Neuron, differentiating - Hindbrain_dev	atpv0e2	atpv0e2	ENSXMAG00000027815	atpv0e2	symbol_to_symbol	0.571	0.169	1.09e-59
31782996	Neuron, differentiating - Hindbrain	Neuron, differentiating - Hindbrain_dev	atpv0e2	atpv0e2	ENSXMAG00000027815	atpv0e2	symbol_to_symbol	0.571	0.169	1.09e-59
31782996	Neuron, differentiating - Hindbrain	Neuron, differentiating - Hindbrain_dev	atpv0e2	atpv0e2	ENSXMAG00000027815	atpv0e2	symbol_to_symbol	0.571	0.169	1.09e-59
31782996	Neuron, differentiating - Hindbrain	Neuron, differentiating - Hindbrain_dev	atpv0e2	atpv0e2	ENSXMAG00000027815	atpv0e2	symbol_to_symbol	0.571	0.169	1.09e-59
31782996	Neuron, differentiating - Hindbrain	Neuron, differentiating - Hindbrain_dev	sncb	sncb	ENSXMAG00000010166	sncb	symbol_to_symbol	0.366	0.114	1.57e-29
31782996	Neuron, differentiating - Hindbrain	Neuron, differentiating - Hindbrain_dev	sncb	sncb	ENSXMAG00000010166	sncb	symbol_to_symbol	0.366	0.114	1.57e-29
31782996	Neuron, differentiating - Hindbrain	Neuron, differentiating - Hindbrain_dev	sncb	sncb	ENSXMAG00000010166	sncb	symbol_to_symbol	0.366	0.114	1.57e-29
31782996	Neuron, differentiating - Hindbrain	Neuron, differentiating - Hindbrain_dev	sncb	sncb	ENSXMAG00000010166	sncb	symbol_to_symbol	0.366	0.114	1.57e-29
31782996	Neuron, differentiating - Hindbrain	Neuron, differentiating - Hindbrain_dev	sncb	sncb	ENSXMAG00000010166	sncb	symbol_to_symbol	0.366	0.114	1.57e-29
31782996	Neuron, differentiating - Hindbrain	Neuron, differentiating - Hindbrain_dev	sncb	sncb	ENSXMAG00000010166	sncb	symbol_to_symbol	0.366	0.114	1.57e-29
31782996	Neuron, differentiating - Hindbrain	Neuron, differentiating - Hindbrain_dev	sncb	sncb	ENSXMAG00000010166	sncb	symbol_to_symbol	0.366	0.114	1.57e-29
31782996	Neuron, differentiating - Hindbrain	Neuron, differentiating - Hindbrain_dev	sncb	sncb	ENSXMAG00000010166	sncb	symbol_to_symbol	0.366	0.114	1.57e-29
31782996	Neuron, differentiating - Hindbrain	Neuron, differentiating - Hindbrain_dev	sncb	sncb	ENSXMAG00000010166	sncb	symbol_to_symbol	0.366	0.114	1.57e-29
31782996	Neuron, differentiating - Hindbrain	Neuron, differentiating - Hindbrain_dev	sncb	sncb	ENSXMAG00000010166	sncb	symbol_to_symbol	0.366	0.114	1.57e-29
31782996	Neuron, differentiating - Hindbrain	Neuron, differentiating - Hindbrain_dev	sncb	sncb	ENSXMAG00000010166	sncb	symbol_to_symbol	0.366	0.114	1.57e-29
31782996	Neuron, differentiating - Hindbrain	Neuron, differentiating - Hindbrain_dev	sncb	sncb	ENSXMAG00000010166	sncb	symbol_to_symbol	0.366	0.114	1.57e-29
31782996	Neuron, differentiating - Hindbrain	Neuron, differentiating - Hindbrain_dev	sncb	sncb	ENSXMAG00000010166	sncb	symbol_to_symbol	0.366	0.114	1.57e-29
31782996	Neuron, differentiating - Hindbrain	Neuron, differentiating - Hindbrain_dev	sncb	sncb	ENSXMAG00000010166	sncb	symbol_to_symbol	0.366	0.114	1.57e-29
31782996	Neuron, differentiating - Hindbrain	Neuron, differentiating - Hindbrain_dev	sncb	sncb	ENSXMAG00000010166	sncb	symbol_to_symbol	0.366	0.114	1.57e-29
31782996	Neuron, differentiating - Hindbrain	Neuron, differentiating - Hindbrain_dev	tnrc6c2	tnrc6c2	ENSXMAG00000006739	tnrc6c2	symbol_to_symbol	0.411	0.129	2.92e-38
31782996	Neuron, differentiating - Hindbrain	Neuron, differentiating - Hindbrain_dev	gap43	gap43	ENSXMAG00000002941	gap43	symbol_to_symbol	0.366	0.119	2.42e-28
31782996	Neuron, differentiating - Hindbrain	Neuron, differentiating - Hindbrain_dev	gap43	gap43	ENSXMAG00000002941	gap43	symbol_to_symbol	0.366	0.119	2.42e-28
31782996	Neuron, differentiating - Hindbrain	Neuron, differentiating - Hindbrain_dev	gap43	gap43	ENSXMAG00000002941	gap43	symbol_to_symbol	0.366	0.119	2.42e-28
31782996	Neuron, differentiating - Hindbrain	Neuron, differentiating - Hindbrain_dev	gap43	gap43	ENSXMAG00000002941	gap43	symbol_to_symbol	0.366	0.119	2.42e-28
31782996	Neuron, differentiating - Hindbrain	Neuron, differentiating - Hindbrain_dev	gap43	gap43	ENSXMAG00000002941	gap43	symbol_to_symbol	0.366	0.119	2.42e-28
31782996	Neuron, differentiating - Hindbrain	Neuron, differentiating - Hindbrain_dev	gap43	gap43	ENSXMAG00000002941	gap43	symbol_to_symbol	0.366	0.119	2.42e-28
31782996	Neuron, differentiating - Hindbrain	Neuron, differentiating - Hindbrain_dev	gap43	gap43	ENSXMAG00000002941	gap43	symbol_to_symbol	0.366	0.119	2.42e-28
31782996	Neuron, differentiating - Hindbrain	Neuron, differentiating - Hindbrain_dev	gap43	gap43	ENSXMAG00000002941	gap43	symbol_to_symbol	0.366	0.119	2.42e-28
31782996	Neuron, differentiating - Hindbrain	Neuron, differentiating - Hindbrain_dev	gap43	gap43	ENSXMAG00000002941	gap43	symbol_to_symbol	0.366	0.119	2.42e-28
31782996	Neuron, differentiating - Hindbrain	Neuron, differentiating - Hindbrain_dev	gap43	gap43	ENSXMAG00000002941	gap43	symbol_to_symbol	0.366	0.119	2.42e-28
31782996	Neuron, differentiating - Hindbrain	Neuron, differentiating - Hindbrain_dev	gap43	gap43	ENSXMAG00000002941	gap43	symbol_to_symbol	0.366	0.119	2.42e-28
31782996	Neuron, differentiating - Hindbrain	Neuron, differentiating - Hindbrain_dev	gap43	gap43	ENSXMAG00000002941	gap43	symbol_to_symbol	0.366	0.119	2.42e-28
31782996	Neuron, differentiating - Hindbrain	Neuron, differentiating - Hindbrain_dev	gap43	gap43	ENSXMAG00000002941	gap43	symbol_to_symbol	0.366	0.119	2.42e-28
31782996	Neuron, differentiating - Hindbrain	Neuron, differentiating - Hindbrain_dev	gap43	gap43	ENSXMAG00000002941	gap43	symbol_to_symbol	0.366	0.119	2.42e-28
31782996	Neuron, differentiating - Hindbrain	Neuron, differentiating - Hindbrain_dev	gap43	gap43	ENSXMAG00000002941	gap43	symbol_to_symbol	0.366	0.119	2.42e-28
31782996	Neuron, differentiating - Hindbrain	Neuron, differentiating - Hindbrain_dev	mab21l2	mab21l2	ENSXMAG00000027198	mab21l2	symbol_to_symbol	0.446	0.189	4.86e-24
31782996	Neuron, differentiating - Hindbrain	Neuron, differentiating - Hindbrain_dev	mab21l2	mab21l2	ENSXMAG00000027198	mab21l2	symbol_to_symbol	0.446	0.189	4.86e-24
31782996	Neuron, differentiating - Hindbrain	Neuron, differentiating - Hindbrain_dev	mab21l2	mab21l2	ENSXMAG00000027198	mab21l2	symbol_to_symbol	0.446	0.189	4.86e-24
31782996	Neuron, differentiating - Hindbrain	Neuron, differentiating - Hindbrain_dev	mab21l2	mab21l2	ENSXMAG00000027198	mab21l2	symbol_to_symbol	0.446	0.189	4.86e-24
31782996	Neuron, differentiating - Hindbrain	Neuron, differentiating - Hindbrain_dev	mab21l2	mab21l2	ENSXMAG00000027198	mab21l2	symbol_to_symbol	0.446	0.189	4.86e-24
31782996	Neuron, differentiating - Hindbrain	Neuron, differentiating - Hindbrain_dev	mab21l2	mab21l2	ENSXMAG00000027198	mab21l2	symbol_to_symbol	0.446	0.189	4.86e-24
31782996	Neuron, differentiating - Hindbrain	Neuron, differentiating - Hindbrain_dev	mab21l2	mab21l2	ENSXMAG00000027198	mab21l2	symbol_to_symbol	0.446	0.189	4.86e-24
31782996	Neuron, differentiating - Hindbrain	Neuron, differentiating - Hindbrain_dev	mab21l2	mab21l2	ENSXMAG00000027198	mab21l2	symbol_to_symbol	0.446	0.189	4.86e-24
31782996	Neuron, differentiating - Hindbrain	Neuron, differentiating - Hindbrain_dev	mab21l2	mab21l2	ENSXMAG00000027198	mab21l2	symbol_to_symbol	0.446	0.189	4.86e-24
31782996	Neuron, differentiating - Hindbrain	Neuron, differentiating - Hindbrain_dev	mab21l2	mab21l2	ENSXMAG00000027198	mab21l2	symbol_to_symbol	0.446	0.189	4.86e-24
31782996	Neuron, differentiating - Hindbrain	Neuron, differentiating - Hindbrain_dev	mab21l2	mab21l2	ENSXMAG00000027198	mab21l2	symbol_to_symbol	0.446	0.189	4.86e-24
31782996	Neuron - Retinal, differentiating neurons, epiphysis?	Neuron - Retinal, differentiating neurons, epiphysis?_dev	zgc:112294	zgc:112294	ENSXMAG00000024414	zgc:112294	symbol_to_symbol	0.605	0.003	0
31782996	Neuron - Retinal, differentiating neurons, epiphysis?	Neuron - Retinal, differentiating neurons, epiphysis?_dev	zgc:103625	zgc:103625	ENSXMAG00000012974	zgc:103625	symbol_to_symbol	0.552	0.004	0
31782996	Neuron - Retinal, differentiating neurons, epiphysis?	Neuron - Retinal, differentiating neurons, epiphysis?_dev	opn6a	opn6a	ENSXMAG00000028224	opn6a	symbol_to_symbol	0.865	0.008	0
31782996	Neuron - Retinal, differentiating neurons, epiphysis?	Neuron - Retinal, differentiating neurons, epiphysis?_dev	foxq2	foxq2	ENSXMAG00000021529	foxq2	symbol_to_symbol	0.309	0.003	0
31782996	Neuron - Retinal, differentiating neurons, epiphysis?	Neuron - Retinal, differentiating neurons, epiphysis?_dev	zgc:109965	zgc:109965	ENSXMAG00000018194	zgc:109965	symbol_to_symbol	0.955	0.011	0
31782996	Neuron - Retinal, differentiating neurons, epiphysis?	Neuron - Retinal, differentiating neurons, epiphysis?_dev	zgc:109965	zgc:109965	ENSXMAG00000018194	zgc:109965	symbol_to_symbol	0.955	0.011	0
31782996	Neuron - Retinal, differentiating neurons, epiphysis?	Neuron - Retinal, differentiating neurons, epiphysis?_dev	aanat2	aanat2	ENSXMAG00000000128	aanat2	symbol_to_symbol	0.511	0.007	0
31782996	Neuron - Retinal, differentiating neurons, epiphysis?	Neuron - Retinal, differentiating neurons, epiphysis?_dev	aanat2	aanat2	ENSXMAG00000000128	aanat2	symbol_to_symbol	0.511	0.007	0
31782996	Neuron - Retinal, differentiating neurons, epiphysis?	Neuron - Retinal, differentiating neurons, epiphysis?_dev	si:dkey-220f10.4	si:dkey-220f10.4	ENSXMAG00000000753	si:dkey-220f10.4	symbol_to_symbol	0.61	0.009	0
31782996	Neuron - Retinal, differentiating neurons, epiphysis?	Neuron - Retinal, differentiating neurons, epiphysis?_dev	pcdh8	pcdh8	ENSXMAG00000004545	pcdh8	symbol_to_symbol	0.529	0.008	0
31782996	Neuron - Retinal, differentiating neurons, epiphysis?	Neuron - Retinal, differentiating neurons, epiphysis?_dev	pcdh8	pcdh8	ENSXMAG00000004545	pcdh8	symbol_to_symbol	0.529	0.008	0
31782996	Neuron - Retinal, differentiating neurons, epiphysis?	Neuron - Retinal, differentiating neurons, epiphysis?_dev	arl13a	arl13a	ENSXMAG00000013485	arl13a	symbol_to_symbol	0.731	0.014	0
31782996	Neuron - Retinal, differentiating neurons, epiphysis?	Neuron - Retinal, differentiating neurons, epiphysis?_dev	atp2b1b	atp2b1b	ENSXMAG00000011746	atp2b1b	symbol_to_symbol	0.834	0.016	0
31782996	Neuron - Retinal, differentiating neurons, epiphysis?	Neuron - Retinal, differentiating neurons, epiphysis?_dev	six7	six7	ENSXMAG00000022592	six7	symbol_to_symbol	0.767	0.015	0
31782996	Neuron - Retinal, differentiating neurons, epiphysis?	Neuron - Retinal, differentiating neurons, epiphysis?_dev	six7	six7	ENSXMAG00000022592	six7	symbol_to_symbol	0.767	0.015	0
31782996	Neuron - Retinal, differentiating neurons, epiphysis?	Neuron - Retinal, differentiating neurons, epiphysis?_dev	six7	six7	ENSXMAG00000022592	six7	symbol_to_symbol	0.767	0.015	0
31782996	Neuron - Retinal, differentiating neurons, epiphysis?	Neuron - Retinal, differentiating neurons, epiphysis?_dev	prdm1b	NA	ENSXMAG00000016751	ENSXMAG00000016751	symbol_to_ensembl_only	0.498	0.013	0
31782996	Neuron - Retinal, differentiating neurons, epiphysis?	Neuron - Retinal, differentiating neurons, epiphysis?_dev	prdm1b	NA	ENSXMAG00000016751	ENSXMAG00000016751	symbol_to_ensembl_only	0.498	0.013	0
31782996	Neuron - Retinal, differentiating neurons, epiphysis?	Neuron - Retinal, differentiating neurons, epiphysis?_dev	si:ch1073-469d17.2	si:ch1073-469d17.2	ENSXMAG00000023994	si:ch1073-469d17.2	symbol_to_symbol	0.39	0.012	0
31782996	Neuron - Retinal, differentiating neurons, epiphysis?	Neuron - Retinal, differentiating neurons, epiphysis?_dev	syt5b	syt5b	ENSXMAG00000013704	syt5b	symbol_to_symbol	0.91	0.03	0
31782996	Neuron - Retinal, differentiating neurons, epiphysis?	Neuron - Retinal, differentiating neurons, epiphysis?_dev	syt5b	syt5b	ENSXMAG00000013704	syt5b	symbol_to_symbol	0.91	0.03	0
31782996	Neuron - Retinal, differentiating neurons, epiphysis?	Neuron - Retinal, differentiating neurons, epiphysis?_dev	fkbp16	fkbp16	ENSXMAG00000002837	fkbp16	symbol_to_symbol	0.413	0.014	0
31782996	Neuron - Retinal, differentiating neurons, epiphysis?	Neuron - Retinal, differentiating neurons, epiphysis?_dev	rlbp1a	NA	ENSXMAG00000013063	ENSXMAG00000013063	symbol_to_ensembl_only	0.377	0.013	0
31782996	Neuron - Retinal, differentiating neurons, epiphysis?	Neuron - Retinal, differentiating neurons, epiphysis?_dev	aplnrb	aplnrb	ENSXMAG00000019566	aplnrb	symbol_to_symbol	0.682	0.027	0
31782996	Neuron - Retinal, differentiating neurons, epiphysis?	Neuron - Retinal, differentiating neurons, epiphysis?_dev	aplnrb	aplnrb	ENSXMAG00000019566	aplnrb	symbol_to_symbol	0.682	0.027	0
31782996	Neuron - Retinal, differentiating neurons, epiphysis?	Neuron - Retinal, differentiating neurons, epiphysis?_dev	aplnrb	aplnrb	ENSXMAG00000019566	aplnrb	symbol_to_symbol	0.682	0.027	0
31782996	Neuron - Retinal, differentiating neurons, epiphysis?	Neuron - Retinal, differentiating neurons, epiphysis?_dev	aplnrb	aplnrb	ENSXMAG00000019566	aplnrb	symbol_to_symbol	0.682	0.027	0
31782996	Neuron - Retinal, differentiating neurons, epiphysis?	Neuron - Retinal, differentiating neurons, epiphysis?_dev	aplnrb	aplnrb	ENSXMAG00000019566	aplnrb	symbol_to_symbol	0.682	0.027	0
31782996	Neuron - Retinal, differentiating neurons, epiphysis?	Neuron - Retinal, differentiating neurons, epiphysis?_dev	cspg5b	cspg5b	ENSXMAG00000026921	cspg5b	symbol_to_symbol	0.758	0.038	0
31782996	Neuron - Retinal, differentiating neurons, epiphysis?	Neuron - Retinal, differentiating neurons, epiphysis?_dev	cspg5b	cspg5b	ENSXMAG00000026921	cspg5b	symbol_to_symbol	0.758	0.038	0
31782996	Neuron - Retinal, differentiating neurons, epiphysis?	Neuron - Retinal, differentiating neurons, epiphysis?_dev	cspg5b	cspg5b	ENSXMAG00000026921	cspg5b	symbol_to_symbol	0.758	0.038	0
31782996	Neuron - Retinal, differentiating neurons, epiphysis?	Neuron - Retinal, differentiating neurons, epiphysis?_dev	cspg5b	cspg5b	ENSXMAG00000026921	cspg5b	symbol_to_symbol	0.758	0.038	0
31782996	Neuron - Retinal, differentiating neurons, epiphysis?	Neuron - Retinal, differentiating neurons, epiphysis?_dev	cspg5b	cspg5b	ENSXMAG00000026921	cspg5b	symbol_to_symbol	0.758	0.038	0
31782996	Neuron - Retinal, differentiating neurons, epiphysis?	Neuron - Retinal, differentiating neurons, epiphysis?_dev	cspg5b	cspg5b	ENSXMAG00000026921	cspg5b	symbol_to_symbol	0.758	0.038	0
31782996	Neuron - Retinal, differentiating neurons, epiphysis?	Neuron - Retinal, differentiating neurons, epiphysis?_dev	si:dkey-42p14.3	si:dkey-42p14.3	ENSXMAG00000012449	si:dkey-42p14.3	symbol_to_symbol	0.413	0.021	0
31782996	Neuron - Retinal, differentiating neurons, epiphysis?	Neuron - Retinal, differentiating neurons, epiphysis?_dev	apba1b	apba1b	ENSXMAG00000005061	apba1b	symbol_to_symbol	0.592	0.031	0
31782996	Neuron - Retinal, differentiating neurons, epiphysis?	Neuron - Retinal, differentiating neurons, epiphysis?_dev	RASSF5	RASSF5	ENSXMAG00000024018	RASSF5	symbol_to_symbol	0.641	0.043	0
31782996	Neuron - Retinal, differentiating neurons, epiphysis?	Neuron - Retinal, differentiating neurons, epiphysis?_dev	RASSF5	RASSF5	ENSXMAG00000024018	RASSF5	symbol_to_symbol	0.641	0.043	0
31782996	Neuron - Retinal, differentiating neurons, epiphysis?	Neuron - Retinal, differentiating neurons, epiphysis?_dev	RASSF5	RASSF5	ENSXMAG00000024018	RASSF5	symbol_to_symbol	0.641	0.043	0
31782996	Neuron - Retinal, differentiating neurons, epiphysis?	Neuron - Retinal, differentiating neurons, epiphysis?_dev	RASSF5	RASSF5	ENSXMAG00000024018	RASSF5	symbol_to_symbol	0.641	0.043	0
31782996	Neuron - Retinal, differentiating neurons, epiphysis?	Neuron - Retinal, differentiating neurons, epiphysis?_dev	RASSF5	RASSF5	ENSXMAG00000024018	RASSF5	symbol_to_symbol	0.641	0.043	0
31782996	Neuron - Retinal, differentiating neurons, epiphysis?	Neuron - Retinal, differentiating neurons, epiphysis?_dev	sypb	sypb	ENSXMAG00000007489	sypb	symbol_to_symbol	0.632	0.048	0
31782996	Neuron - Retinal, differentiating neurons, epiphysis?	Neuron - Retinal, differentiating neurons, epiphysis?_dev	sypb	sypb	ENSXMAG00000007489	sypb	symbol_to_symbol	0.632	0.048	0
31782996	Neuron - Retinal, differentiating neurons, epiphysis?	Neuron - Retinal, differentiating neurons, epiphysis?_dev	sypb	sypb	ENSXMAG00000007489	sypb	symbol_to_symbol	0.632	0.048	0
31782996	Neuron - Retinal, differentiating neurons, epiphysis?	Neuron - Retinal, differentiating neurons, epiphysis?_dev	sypb	sypb	ENSXMAG00000007489	sypb	symbol_to_symbol	0.632	0.048	0
31782996	Neuron - Retinal, differentiating neurons, epiphysis?	Neuron - Retinal, differentiating neurons, epiphysis?_dev	sypb	sypb	ENSXMAG00000007489	sypb	symbol_to_symbol	0.632	0.048	0
31782996	Neuron - Retinal, differentiating neurons, epiphysis?	Neuron - Retinal, differentiating neurons, epiphysis?_dev	rpgrb	NA	ENSXMAG00000018068	ENSXMAG00000018068	symbol_to_ensembl_only	0.489	0.038	2.02e-257
31782996	Neuron - Retinal, differentiating neurons, epiphysis?	Neuron - Retinal, differentiating neurons, epiphysis?_dev	foxg1b	foxg1b	ENSXMAG00000020002	foxg1b	symbol_to_symbol	0.852	0.076	0
31782996	Neuron - Retinal, differentiating neurons, epiphysis?	Neuron - Retinal, differentiating neurons, epiphysis?_dev	foxg1b	foxg1b	ENSXMAG00000020002	foxg1b	symbol_to_symbol	0.852	0.076	0
31782996	Neuron - Retinal, differentiating neurons, epiphysis?	Neuron - Retinal, differentiating neurons, epiphysis?_dev	foxg1b	foxg1b	ENSXMAG00000020002	foxg1b	symbol_to_symbol	0.852	0.076	0
31782996	Neuron - Retinal, differentiating neurons, epiphysis?	Neuron - Retinal, differentiating neurons, epiphysis?_dev	foxg1b	foxg1b	ENSXMAG00000020002	foxg1b	symbol_to_symbol	0.852	0.076	0
31782996	Neuron - Retinal, differentiating neurons, epiphysis?	Neuron - Retinal, differentiating neurons, epiphysis?_dev	foxg1b	foxg1b	ENSXMAG00000020002	foxg1b	symbol_to_symbol	0.852	0.076	0
31782996	Neuron - Retinal, differentiating neurons, epiphysis?	Neuron - Retinal, differentiating neurons, epiphysis?_dev	foxg1b	foxg1b	ENSXMAG00000020002	foxg1b	symbol_to_symbol	0.852	0.076	0
31782996	Neuron - Retinal, differentiating neurons, epiphysis?	Neuron - Retinal, differentiating neurons, epiphysis?_dev	foxg1b	foxg1b	ENSXMAG00000020002	foxg1b	symbol_to_symbol	0.852	0.076	0
31782996	Neuron - Retinal, differentiating neurons, epiphysis?	Neuron - Retinal, differentiating neurons, epiphysis?_dev	foxg1b	foxg1b	ENSXMAG00000020002	foxg1b	symbol_to_symbol	0.852	0.076	0
31782996	Neuron - Retinal, differentiating neurons, epiphysis?	Neuron - Retinal, differentiating neurons, epiphysis?_dev	foxg1b	foxg1b	ENSXMAG00000020002	foxg1b	symbol_to_symbol	0.852	0.076	0
31782996	Neuron - Retinal, differentiating neurons, epiphysis?	Neuron - Retinal, differentiating neurons, epiphysis?_dev	atp1a3a	NA	ENSXMAG00000010837	ENSXMAG00000010837	symbol_to_ensembl_only	0.834	0.085	0
31782996	Neuron - Retinal, differentiating neurons, epiphysis?	Neuron - Retinal, differentiating neurons, epiphysis?_dev	atp1a3a	NA	ENSXMAG00000010837	ENSXMAG00000010837	symbol_to_ensembl_only	0.834	0.085	0
31782996	Neuron - Retinal, differentiating neurons, epiphysis?	Neuron - Retinal, differentiating neurons, epiphysis?_dev	atp1a3a	NA	ENSXMAG00000010837	ENSXMAG00000010837	symbol_to_ensembl_only	0.834	0.085	0
31782996	Neuron - Retinal, differentiating neurons, epiphysis?	Neuron - Retinal, differentiating neurons, epiphysis?_dev	atp1a3a	NA	ENSXMAG00000010837	ENSXMAG00000010837	symbol_to_ensembl_only	0.834	0.085	0
31782996	Neuron - Retinal, differentiating neurons, epiphysis?	Neuron - Retinal, differentiating neurons, epiphysis?_dev	atp1a3a	NA	ENSXMAG00000010837	ENSXMAG00000010837	symbol_to_ensembl_only	0.834	0.085	0
31782996	Neuron - Retinal, differentiating neurons, epiphysis?	Neuron - Retinal, differentiating neurons, epiphysis?_dev	atp1a3a	NA	ENSXMAG00000010837	ENSXMAG00000010837	symbol_to_ensembl_only	0.834	0.085	0
31782996	Neuron - Retinal, differentiating neurons, epiphysis?	Neuron - Retinal, differentiating neurons, epiphysis?_dev	atp1a3a	NA	ENSXMAG00000010837	ENSXMAG00000010837	symbol_to_ensembl_only	0.834	0.085	0
31782996	Neuron - Retinal, differentiating neurons, epiphysis?	Neuron - Retinal, differentiating neurons, epiphysis?_dev	atp1a3a	NA	ENSXMAG00000010837	ENSXMAG00000010837	symbol_to_ensembl_only	0.834	0.085	0
31782996	Neuron - Retinal, differentiating neurons, epiphysis?	Neuron - Retinal, differentiating neurons, epiphysis?_dev	atp1a3a	NA	ENSXMAG00000010837	ENSXMAG00000010837	symbol_to_ensembl_only	0.834	0.085	0
31782996	Neuron - Retinal, differentiating neurons, epiphysis?	Neuron - Retinal, differentiating neurons, epiphysis?_dev	atp1a3a	NA	ENSXMAG00000010837	ENSXMAG00000010837	symbol_to_ensembl_only	0.834	0.085	0
31782996	Neuron - Retinal, differentiating neurons, epiphysis?	Neuron - Retinal, differentiating neurons, epiphysis?_dev	atp1a3a	NA	ENSXMAG00000010837	ENSXMAG00000010837	symbol_to_ensembl_only	0.834	0.085	0
31782996	Neuron - Retinal, differentiating neurons, epiphysis?	Neuron - Retinal, differentiating neurons, epiphysis?_dev	atp1a3a	NA	ENSXMAG00000010837	ENSXMAG00000010837	symbol_to_ensembl_only	0.834	0.085	0
31782996	Neuron - Retinal, differentiating neurons, epiphysis?	Neuron - Retinal, differentiating neurons, epiphysis?_dev	sagb	sagb	ENSXMAG00000000809	sagb	symbol_to_symbol	0.256	0.035	8.48e-69
31782996	Neuron - Retinal, differentiating neurons, epiphysis?	Neuron - Retinal, differentiating neurons, epiphysis?_dev	tmem108	NA	ENSXMAG00000028398	ENSXMAG00000028398	symbol_to_ensembl_only	0.493	0.07	2.07e-133
31782996	Neuron - Retinal, differentiating neurons, epiphysis?	Neuron - Retinal, differentiating neurons, epiphysis?_dev	tmem108	NA	ENSXMAG00000028398	ENSXMAG00000028398	symbol_to_ensembl_only	0.493	0.07	2.07e-133
31782996	Neuron - Retinal, differentiating neurons, epiphysis?	Neuron - Retinal, differentiating neurons, epiphysis?_dev	tmem108	NA	ENSXMAG00000028398	ENSXMAG00000028398	symbol_to_ensembl_only	0.493	0.07	2.07e-133
31782996	Neuron - Retinal, differentiating neurons, epiphysis?	Neuron - Retinal, differentiating neurons, epiphysis?_dev	vamp2	vamp2	ENSXMAG00000000353	vamp2	symbol_to_symbol	0.596	0.099	7.22e-129
31782996	Neuron - Retinal, differentiating neurons, epiphysis?	Neuron - Retinal, differentiating neurons, epiphysis?_dev	vamp2	vamp2	ENSXMAG00000000353	vamp2	symbol_to_symbol	0.596	0.099	7.22e-129
31782996	Neuron - Retinal, differentiating neurons, epiphysis?	Neuron - Retinal, differentiating neurons, epiphysis?_dev	vamp2	vamp2	ENSXMAG00000000353	vamp2	symbol_to_symbol	0.596	0.099	7.22e-129
31782996	Neuron - Retinal, differentiating neurons, epiphysis?	Neuron - Retinal, differentiating neurons, epiphysis?_dev	vamp2	vamp2	ENSXMAG00000000353	vamp2	symbol_to_symbol	0.596	0.099	7.22e-129
31782996	Neuron - Retinal, differentiating neurons, epiphysis?	Neuron - Retinal, differentiating neurons, epiphysis?_dev	vamp2	vamp2	ENSXMAG00000000353	vamp2	symbol_to_symbol	0.596	0.099	7.22e-129
31782996	Neuron - Retinal, differentiating neurons, epiphysis?	Neuron - Retinal, differentiating neurons, epiphysis?_dev	vamp2	vamp2	ENSXMAG00000000353	vamp2	symbol_to_symbol	0.596	0.099	7.22e-129
31782996	Neuron - Retinal, differentiating neurons, epiphysis?	Neuron - Retinal, differentiating neurons, epiphysis?_dev	vamp2	vamp2	ENSXMAG00000000353	vamp2	symbol_to_symbol	0.596	0.099	7.22e-129
31782996	Neuron - Retinal, differentiating neurons, epiphysis?	Neuron - Retinal, differentiating neurons, epiphysis?_dev	vamp2	vamp2	ENSXMAG00000000353	vamp2	symbol_to_symbol	0.596	0.099	7.22e-129
31782996	Neuron - Retinal, differentiating neurons, epiphysis?	Neuron - Retinal, differentiating neurons, epiphysis?_dev	vamp2	vamp2	ENSXMAG00000000353	vamp2	symbol_to_symbol	0.596	0.099	7.22e-129
31782996	Neuron - Retinal, differentiating neurons, epiphysis?	Neuron - Retinal, differentiating neurons, epiphysis?_dev	vamp2	vamp2	ENSXMAG00000000353	vamp2	symbol_to_symbol	0.596	0.099	7.22e-129
31782996	Neuron - Retinal, differentiating neurons, epiphysis?	Neuron - Retinal, differentiating neurons, epiphysis?_dev	vamp2	vamp2	ENSXMAG00000000353	vamp2	symbol_to_symbol	0.596	0.099	7.22e-129
31782996	Neuron - Retinal, differentiating neurons, epiphysis?	Neuron - Retinal, differentiating neurons, epiphysis?_dev	vamp2	vamp2	ENSXMAG00000000353	vamp2	symbol_to_symbol	0.596	0.099	7.22e-129
31782996	Neuron - Retinal, differentiating neurons, epiphysis?	Neuron - Retinal, differentiating neurons, epiphysis?_dev	vamp2	vamp2	ENSXMAG00000000353	vamp2	symbol_to_symbol	0.596	0.099	7.22e-129
31782996	Neuron - Retinal, differentiating neurons, epiphysis?	Neuron - Retinal, differentiating neurons, epiphysis?_dev	vamp2	vamp2	ENSXMAG00000000353	vamp2	symbol_to_symbol	0.596	0.099	7.22e-129
31782996	Neuron - Retinal, differentiating neurons, epiphysis?	Neuron - Retinal, differentiating neurons, epiphysis?_dev	vamp2	vamp2	ENSXMAG00000000353	vamp2	symbol_to_symbol	0.596	0.099	7.22e-129
31782996	Neuron - Retinal, differentiating neurons, epiphysis?	Neuron - Retinal, differentiating neurons, epiphysis?_dev	rbp4l	rbp4l	ENSXMAG00000015428	rbp4l	symbol_to_symbol	0.735	0.123	5.82e-194
31782996	Neuron - Retinal, differentiating neurons, epiphysis?	Neuron - Retinal, differentiating neurons, epiphysis?_dev	rbp4l	rbp4l	ENSXMAG00000015428	rbp4l	symbol_to_symbol	0.735	0.123	5.82e-194
31782996	Neuron - Retinal, differentiating neurons, epiphysis?	Neuron - Retinal, differentiating neurons, epiphysis?_dev	rbp4l	rbp4l	ENSXMAG00000015428	rbp4l	symbol_to_symbol	0.735	0.123	5.82e-194
31782996	Neuron - Retinal, differentiating neurons, epiphysis?	Neuron - Retinal, differentiating neurons, epiphysis?_dev	slc25a18	slc25a18	ENSXMAG00000005404	slc25a18	symbol_to_symbol	0.601	0.103	2.37e-141
31782996	Neuron - Retinal, differentiating neurons, epiphysis?	Neuron - Retinal, differentiating neurons, epiphysis?_dev	atpv0e2	atpv0e2	ENSXMAG00000027815	atpv0e2	symbol_to_symbol	0.96	0.167	6.58e-279
31782996	Neuron - Retinal, differentiating neurons, epiphysis?	Neuron - Retinal, differentiating neurons, epiphysis?_dev	atpv0e2	atpv0e2	ENSXMAG00000027815	atpv0e2	symbol_to_symbol	0.96	0.167	6.58e-279
31782996	Neuron - Retinal, differentiating neurons, epiphysis?	Neuron - Retinal, differentiating neurons, epiphysis?_dev	atpv0e2	atpv0e2	ENSXMAG00000027815	atpv0e2	symbol_to_symbol	0.96	0.167	6.58e-279
31782996	Neuron - Retinal, differentiating neurons, epiphysis?	Neuron - Retinal, differentiating neurons, epiphysis?_dev	atpv0e2	atpv0e2	ENSXMAG00000027815	atpv0e2	symbol_to_symbol	0.96	0.167	6.58e-279
31782996	Neuron - Retinal, differentiating neurons, epiphysis?	Neuron - Retinal, differentiating neurons, epiphysis?_dev	atpv0e2	atpv0e2	ENSXMAG00000027815	atpv0e2	symbol_to_symbol	0.96	0.167	6.58e-279
31782996	Neuron - Retinal, differentiating neurons, epiphysis?	Neuron - Retinal, differentiating neurons, epiphysis?_dev	atpv0e2	atpv0e2	ENSXMAG00000027815	atpv0e2	symbol_to_symbol	0.96	0.167	6.58e-279
31782996	Neuron - Retinal, differentiating neurons, epiphysis?	Neuron - Retinal, differentiating neurons, epiphysis?_dev	atpv0e2	atpv0e2	ENSXMAG00000027815	atpv0e2	symbol_to_symbol	0.96	0.167	6.58e-279
31782996	Neuron - Retinal, differentiating neurons, epiphysis?	Neuron - Retinal, differentiating neurons, epiphysis?_dev	atpv0e2	atpv0e2	ENSXMAG00000027815	atpv0e2	symbol_to_symbol	0.96	0.167	6.58e-279
31782996	Neuron - Retinal, differentiating neurons, epiphysis?	Neuron - Retinal, differentiating neurons, epiphysis?_dev	atpv0e2	atpv0e2	ENSXMAG00000027815	atpv0e2	symbol_to_symbol	0.96	0.167	6.58e-279
31782996	Neuron - Retinal, differentiating neurons, epiphysis?	Neuron - Retinal, differentiating neurons, epiphysis?_dev	atpv0e2	atpv0e2	ENSXMAG00000027815	atpv0e2	symbol_to_symbol	0.96	0.167	6.58e-279
31782996	Neuron - Retinal, differentiating neurons, epiphysis?	Neuron - Retinal, differentiating neurons, epiphysis?_dev	atpv0e2	atpv0e2	ENSXMAG00000027815	atpv0e2	symbol_to_symbol	0.96	0.167	6.58e-279
31782996	Neuron - Retinal, differentiating neurons, epiphysis?	Neuron - Retinal, differentiating neurons, epiphysis?_dev	atpv0e2	atpv0e2	ENSXMAG00000027815	atpv0e2	symbol_to_symbol	0.96	0.167	6.58e-279
31782996	Neuron - Retinal, differentiating neurons, epiphysis?	Neuron - Retinal, differentiating neurons, epiphysis?_dev	atpv0e2	atpv0e2	ENSXMAG00000027815	atpv0e2	symbol_to_symbol	0.96	0.167	6.58e-279
31782996	Neuron - Retinal, differentiating neurons, epiphysis?	Neuron - Retinal, differentiating neurons, epiphysis?_dev	atpv0e2	atpv0e2	ENSXMAG00000027815	atpv0e2	symbol_to_symbol	0.96	0.167	6.58e-279
31782996	Neuron - Retinal, differentiating neurons, epiphysis?	Neuron - Retinal, differentiating neurons, epiphysis?_dev	atpv0e2	atpv0e2	ENSXMAG00000027815	atpv0e2	symbol_to_symbol	0.96	0.167	6.58e-279
31782996	Neuron - Retinal, differentiating neurons, epiphysis?	Neuron - Retinal, differentiating neurons, epiphysis?_dev	atpv0e2	atpv0e2	ENSXMAG00000027815	atpv0e2	symbol_to_symbol	0.96	0.167	6.58e-279
31782996	Neuron - Retinal, differentiating neurons, epiphysis?	Neuron - Retinal, differentiating neurons, epiphysis?_dev	atpv0e2	atpv0e2	ENSXMAG00000027815	atpv0e2	symbol_to_symbol	0.96	0.167	6.58e-279
31782996	Neuron - Retinal, differentiating neurons, epiphysis?	Neuron - Retinal, differentiating neurons, epiphysis?_dev	atpv0e2	atpv0e2	ENSXMAG00000027815	atpv0e2	symbol_to_symbol	0.96	0.167	6.58e-279
31782996	Neuron - Retinal, differentiating neurons, epiphysis?	Neuron - Retinal, differentiating neurons, epiphysis?_dev	ppdpfa	ppdpfa	ENSXMAG00000021289	ppdpfa	symbol_to_symbol	0.91	0.176	5.33e-227
31782996	Neuron - Retinal, differentiating neurons, epiphysis?	Neuron - Retinal, differentiating neurons, epiphysis?_dev	ppdpfa	ppdpfa	ENSXMAG00000021289	ppdpfa	symbol_to_symbol	0.91	0.176	5.33e-227
31782996	Neuron - Retinal, differentiating neurons, epiphysis?	Neuron - Retinal, differentiating neurons, epiphysis?_dev	ppdpfa	ppdpfa	ENSXMAG00000021289	ppdpfa	symbol_to_symbol	0.91	0.176	5.33e-227
31782996	Neuron - Retinal, differentiating neurons, epiphysis?	Neuron - Retinal, differentiating neurons, epiphysis?_dev	ppdpfa	ppdpfa	ENSXMAG00000021289	ppdpfa	symbol_to_symbol	0.91	0.176	5.33e-227
31782996	Neuron - Retinal, differentiating neurons, epiphysis?	Neuron - Retinal, differentiating neurons, epiphysis?_dev	ppdpfa	ppdpfa	ENSXMAG00000021289	ppdpfa	symbol_to_symbol	0.91	0.176	5.33e-227
31782996	Neuron - Retinal, differentiating neurons, epiphysis?	Neuron - Retinal, differentiating neurons, epiphysis?_dev	ppdpfa	ppdpfa	ENSXMAG00000021289	ppdpfa	symbol_to_symbol	0.91	0.176	5.33e-227
31782996	Neuron - Retinal, differentiating neurons, epiphysis?	Neuron - Retinal, differentiating neurons, epiphysis?_dev	ppdpfa	ppdpfa	ENSXMAG00000021289	ppdpfa	symbol_to_symbol	0.91	0.176	5.33e-227
31782996	Neuron - Retinal, differentiating neurons, epiphysis?	Neuron - Retinal, differentiating neurons, epiphysis?_dev	ppdpfa	ppdpfa	ENSXMAG00000021289	ppdpfa	symbol_to_symbol	0.91	0.176	5.33e-227
31782996	Neuron - Retinal, differentiating neurons, epiphysis?	Neuron - Retinal, differentiating neurons, epiphysis?_dev	ppdpfa	ppdpfa	ENSXMAG00000021289	ppdpfa	symbol_to_symbol	0.91	0.176	5.33e-227
31782996	Neuron - Retinal, differentiating neurons, epiphysis?	Neuron - Retinal, differentiating neurons, epiphysis?_dev	ppdpfa	ppdpfa	ENSXMAG00000021289	ppdpfa	symbol_to_symbol	0.91	0.176	5.33e-227
31782996	Neuron - Retinal, differentiating neurons, epiphysis?	Neuron - Retinal, differentiating neurons, epiphysis?_dev	ppdpfa	ppdpfa	ENSXMAG00000021289	ppdpfa	symbol_to_symbol	0.91	0.176	5.33e-227
31782996	Neuron - Retinal, differentiating neurons, epiphysis?	Neuron - Retinal, differentiating neurons, epiphysis?_dev	ppdpfa	ppdpfa	ENSXMAG00000021289	ppdpfa	symbol_to_symbol	0.91	0.176	5.33e-227
31782996	Neuron - Retinal, differentiating neurons, epiphysis?	Neuron - Retinal, differentiating neurons, epiphysis?_dev	ppdpfa	ppdpfa	ENSXMAG00000021289	ppdpfa	symbol_to_symbol	0.91	0.176	5.33e-227
31782996	Neuron - Retinal, differentiating neurons, epiphysis?	Neuron - Retinal, differentiating neurons, epiphysis?_dev	cadm3	cadm3	ENSXMAG00000005675	cadm3	symbol_to_symbol	0.726	0.145	3.8e-145
31782996	Neuron - Retinal, differentiating neurons, epiphysis?	Neuron - Retinal, differentiating neurons, epiphysis?_dev	cadm3	cadm3	ENSXMAG00000005675	cadm3	symbol_to_symbol	0.726	0.145	3.8e-145
31782996	Neuron - Retinal, differentiating neurons, epiphysis?	Neuron - Retinal, differentiating neurons, epiphysis?_dev	cadm3	cadm3	ENSXMAG00000005675	cadm3	symbol_to_symbol	0.726	0.145	3.8e-145
31782996	Neuron - Retinal, differentiating neurons, epiphysis?	Neuron - Retinal, differentiating neurons, epiphysis?_dev	cadm3	cadm3	ENSXMAG00000005675	cadm3	symbol_to_symbol	0.726	0.145	3.8e-145
31782996	Neuron - Retinal, differentiating neurons, epiphysis?	Neuron - Retinal, differentiating neurons, epiphysis?_dev	cadm3	cadm3	ENSXMAG00000005675	cadm3	symbol_to_symbol	0.726	0.145	3.8e-145
31782996	Neuron - Retinal, differentiating neurons, epiphysis?	Neuron - Retinal, differentiating neurons, epiphysis?_dev	cadm3	cadm3	ENSXMAG00000005675	cadm3	symbol_to_symbol	0.726	0.145	3.8e-145
31782996	Neuron - Retinal, differentiating neurons, epiphysis?	Neuron - Retinal, differentiating neurons, epiphysis?_dev	cadm3	cadm3	ENSXMAG00000005675	cadm3	symbol_to_symbol	0.726	0.145	3.8e-145
31782996	Neuron - Retinal, differentiating neurons, epiphysis?	Neuron - Retinal, differentiating neurons, epiphysis?_dev	cadm3	cadm3	ENSXMAG00000005675	cadm3	symbol_to_symbol	0.726	0.145	3.8e-145
31782996	Neuron - Retinal, differentiating neurons, epiphysis?	Neuron - Retinal, differentiating neurons, epiphysis?_dev	cadm3	cadm3	ENSXMAG00000005675	cadm3	symbol_to_symbol	0.726	0.145	3.8e-145
31782996	Neuron - Retinal, differentiating neurons, epiphysis?	Neuron - Retinal, differentiating neurons, epiphysis?_dev	cadm3	cadm3	ENSXMAG00000005675	cadm3	symbol_to_symbol	0.726	0.145	3.8e-145
31782996	Neuron - Retinal, differentiating neurons, epiphysis?	Neuron - Retinal, differentiating neurons, epiphysis?_dev	cadm3	cadm3	ENSXMAG00000005675	cadm3	symbol_to_symbol	0.726	0.145	3.8e-145
31782996	Neuron - Retinal, differentiating neurons, epiphysis?	Neuron - Retinal, differentiating neurons, epiphysis?_dev	cadm3	cadm3	ENSXMAG00000005675	cadm3	symbol_to_symbol	0.726	0.145	3.8e-145
31782996	Neuron - Retinal, differentiating neurons, epiphysis?	Neuron - Retinal, differentiating neurons, epiphysis?_dev	EPB41L2	EPB41L2	ENSXMAG00000007004	EPB41L2	symbol_to_symbol	0.726	0.199	2.3e-108
31782996	Neuron - Retinal, differentiating neurons, epiphysis?	Neuron - Retinal, differentiating neurons, epiphysis?_dev	EPB41L2	EPB41L2	ENSXMAG00000007004	EPB41L2	symbol_to_symbol	0.726	0.199	2.3e-108
31782996	Neuron - Retinal, differentiating neurons, epiphysis?	Neuron - Retinal, differentiating neurons, epiphysis?_dev	ank2b	ANK2	ENSXMAG00000007067	ANK2	symbol_to_symbol	0.619	0.173	4.76e-77
31782996	Neuron - Retinal, differentiating neurons, epiphysis?	Neuron - Retinal, differentiating neurons, epiphysis?_dev	ank2b	ANK2	ENSXMAG00000007067	ANK2	symbol_to_symbol	0.619	0.173	4.76e-77
31782996	Neuron - Retinal, differentiating neurons, epiphysis?	Neuron - Retinal, differentiating neurons, epiphysis?_dev	ank2b	ANK2	ENSXMAG00000007067	ANK2	symbol_to_symbol	0.619	0.173	4.76e-77
31782996	Neuron - Retinal, differentiating neurons, epiphysis?	Neuron - Retinal, differentiating neurons, epiphysis?_dev	ank2b	ANK2	ENSXMAG00000007067	ANK2	symbol_to_symbol	0.619	0.173	4.76e-77
31782996	Neuron - Retinal, differentiating neurons, epiphysis?	Neuron - Retinal, differentiating neurons, epiphysis?_dev	ank2b	ANK2	ENSXMAG00000007067	ANK2	symbol_to_symbol	0.619	0.173	4.76e-77
31782996	Neuron - Retinal, differentiating neurons, epiphysis?	Neuron - Retinal, differentiating neurons, epiphysis?_dev	ank2b	ANK2	ENSXMAG00000007067	ANK2	symbol_to_symbol	0.619	0.173	4.76e-77
31782996	Neuron - Retinal, differentiating neurons, epiphysis?	Neuron - Retinal, differentiating neurons, epiphysis?_dev	ank2b	ANK2	ENSXMAG00000007067	ANK2	symbol_to_symbol	0.619	0.173	4.76e-77
31782996	Neuron - Retinal, differentiating neurons, epiphysis?	Neuron - Retinal, differentiating neurons, epiphysis?_dev	ank2b	ANK2	ENSXMAG00000007067	ANK2	symbol_to_symbol	0.619	0.173	4.76e-77
31782996	Neuron - Retinal, differentiating neurons, epiphysis?	Neuron - Retinal, differentiating neurons, epiphysis?_dev	ank2b	ANK2	ENSXMAG00000007067	ANK2	symbol_to_symbol	0.619	0.173	4.76e-77
31782996	Neuron - Retinal, differentiating neurons, epiphysis?	Neuron - Retinal, differentiating neurons, epiphysis?_dev	ank2b	ANK2	ENSXMAG00000007067	ANK2	symbol_to_symbol	0.619	0.173	4.76e-77
31782996	Neuron - Retinal, differentiating neurons, epiphysis?	Neuron - Retinal, differentiating neurons, epiphysis?_dev	ank2b	ANK2	ENSXMAG00000007067	ANK2	symbol_to_symbol	0.619	0.173	4.76e-77
31782996	Neuron - Retinal, differentiating neurons, epiphysis?	Neuron - Retinal, differentiating neurons, epiphysis?_dev	ank2b	ANK2	ENSXMAG00000007067	ANK2	symbol_to_symbol	0.619	0.173	4.76e-77
31782996	Neuron - Retinal, differentiating neurons, epiphysis?	Neuron - Retinal, differentiating neurons, epiphysis?_dev	cetn4	cetn4	ENSXMAG00000024440	cetn4	symbol_to_symbol	0.565	0.161	3.37e-70
31782996	Neuron - Retinal, differentiating neurons, epiphysis?	Neuron - Retinal, differentiating neurons, epiphysis?_dev	cetn4	cetn4	ENSXMAG00000024440	cetn4	symbol_to_symbol	0.565	0.161	3.37e-70
31782996	Neuron - Retinal, differentiating neurons, epiphysis?	Neuron - Retinal, differentiating neurons, epiphysis?_dev	cks2	cks2	ENSXMAG00000013318	cks2	symbol_to_symbol	0.439	0.138	3.33e-40
31782996	Neuron - Retinal, differentiating neurons, epiphysis?	Neuron - Retinal, differentiating neurons, epiphysis?_dev	cks2	cks2	ENSXMAG00000013318	cks2	symbol_to_symbol	0.439	0.138	3.33e-40
31782996	Neuron - Retinal, differentiating neurons, epiphysis?	Neuron - Retinal, differentiating neurons, epiphysis?_dev	cks2	cks2	ENSXMAG00000013318	cks2	symbol_to_symbol	0.439	0.138	3.33e-40
31782996	Neuron - Retinal, differentiating neurons, epiphysis?	Neuron - Retinal, differentiating neurons, epiphysis?_dev	cks2	cks2	ENSXMAG00000013318	cks2	symbol_to_symbol	0.439	0.138	3.33e-40
31782996	Neuron - Retinal, differentiating neurons, epiphysis?	Neuron - Retinal, differentiating neurons, epiphysis?_dev	cks2	cks2	ENSXMAG00000013318	cks2	symbol_to_symbol	0.439	0.138	3.33e-40
31782996	Neuron - Retinal, differentiating neurons, epiphysis?	Neuron - Retinal, differentiating neurons, epiphysis?_dev	cks2	cks2	ENSXMAG00000013318	cks2	symbol_to_symbol	0.439	0.138	3.33e-40
31782996	Neuron - Retinal, differentiating neurons, epiphysis?	Neuron - Retinal, differentiating neurons, epiphysis?_dev	cks2	cks2	ENSXMAG00000013318	cks2	symbol_to_symbol	0.439	0.138	3.33e-40
31782996	Neuron - Retinal, differentiating neurons, epiphysis?	Neuron - Retinal, differentiating neurons, epiphysis?_dev	cks2	cks2	ENSXMAG00000013318	cks2	symbol_to_symbol	0.439	0.138	3.33e-40
31782996	Neuron - Retinal, differentiating neurons, epiphysis?	Neuron - Retinal, differentiating neurons, epiphysis?_dev	cks2	cks2	ENSXMAG00000013318	cks2	symbol_to_symbol	0.439	0.138	3.33e-40
31782996	Hematopoietic cell - Nucleate erythrocyte	Hematopoietic cell - Nucleate erythrocyte_dev	hdr	hdr	ENSXMAG00000010490	hdr	symbol_to_symbol	0.881	0.04	0
31782996	Hematopoietic cell - Nucleate erythrocyte	Hematopoietic cell - Nucleate erythrocyte_dev	hdr	hdr	ENSXMAG00000010490	hdr	symbol_to_symbol	0.881	0.04	0
31782996	Hematopoietic cell - Nucleate erythrocyte	Hematopoietic cell - Nucleate erythrocyte_dev	hdr	hdr	ENSXMAG00000010490	hdr	symbol_to_symbol	0.881	0.04	0
31782996	Hematopoietic cell - Nucleate erythrocyte	Hematopoietic cell - Nucleate erythrocyte_dev	hdr	hdr	ENSXMAG00000010490	hdr	symbol_to_symbol	0.881	0.04	0
31782996	Hematopoietic cell - Nucleate erythrocyte	Hematopoietic cell - Nucleate erythrocyte_dev	hdr	hdr	ENSXMAG00000010490	hdr	symbol_to_symbol	0.881	0.04	0
31782996	Hematopoietic cell - Nucleate erythrocyte	Hematopoietic cell - Nucleate erythrocyte_dev	hdr	hdr	ENSXMAG00000010490	hdr	symbol_to_symbol	0.881	0.04	0
31782996	Hematopoietic cell - Nucleate erythrocyte	Hematopoietic cell - Nucleate erythrocyte_dev	hdr	hdr	ENSXMAG00000010490	hdr	symbol_to_symbol	0.881	0.04	0
31782996	Hematopoietic cell - Nucleate erythrocyte	Hematopoietic cell - Nucleate erythrocyte_dev	hdr	hdr	ENSXMAG00000010490	hdr	symbol_to_symbol	0.881	0.04	0
31782996	Hematopoietic cell - Nucleate erythrocyte	Hematopoietic cell - Nucleate erythrocyte_dev	nt5c2l1	nt5c2l1	ENSXMAG00000007569	nt5c2l1	symbol_to_symbol	1	0.049	0
31782996	Hematopoietic cell - Nucleate erythrocyte	Hematopoietic cell - Nucleate erythrocyte_dev	nt5c2l1	nt5c2l1	ENSXMAG00000007569	nt5c2l1	symbol_to_symbol	1	0.049	0
31782996	Hematopoietic cell - Nucleate erythrocyte	Hematopoietic cell - Nucleate erythrocyte_dev	nt5c2l1	nt5c2l1	ENSXMAG00000007569	nt5c2l1	symbol_to_symbol	1	0.049	0
31782996	Hematopoietic cell - Nucleate erythrocyte	Hematopoietic cell - Nucleate erythrocyte_dev	nt5c2l1	nt5c2l1	ENSXMAG00000007569	nt5c2l1	symbol_to_symbol	1	0.049	0
31782996	Hematopoietic cell - Nucleate erythrocyte	Hematopoietic cell - Nucleate erythrocyte_dev	nt5c2l1	nt5c2l1	ENSXMAG00000007569	nt5c2l1	symbol_to_symbol	1	0.049	0
31782996	Hematopoietic cell - Nucleate erythrocyte	Hematopoietic cell - Nucleate erythrocyte_dev	nt5c2l1	nt5c2l1	ENSXMAG00000007569	nt5c2l1	symbol_to_symbol	1	0.049	0
31782996	Hematopoietic cell - Nucleate erythrocyte	Hematopoietic cell - Nucleate erythrocyte_dev	nt5c2l1	nt5c2l1	ENSXMAG00000007569	nt5c2l1	symbol_to_symbol	1	0.049	0
31782996	Hematopoietic cell - Nucleate erythrocyte	Hematopoietic cell - Nucleate erythrocyte_dev	nt5c2l1	nt5c2l1	ENSXMAG00000007569	nt5c2l1	symbol_to_symbol	1	0.049	0
31782996	Hematopoietic cell - Nucleate erythrocyte	Hematopoietic cell - Nucleate erythrocyte_dev	ucp3	ucp3	ENSXMAG00000011950	ucp3	symbol_to_symbol	0.795	0.044	0
31782996	Hematopoietic cell - Nucleate erythrocyte	Hematopoietic cell - Nucleate erythrocyte_dev	ucp3	ucp3	ENSXMAG00000011950	ucp3	symbol_to_symbol	0.795	0.044	0
31782996	Hematopoietic cell - Nucleate erythrocyte	Hematopoietic cell - Nucleate erythrocyte_dev	ucp3	ucp3	ENSXMAG00000011950	ucp3	symbol_to_symbol	0.795	0.044	0
31782996	Hematopoietic cell - Nucleate erythrocyte	Hematopoietic cell - Nucleate erythrocyte_dev	ucp3	ucp3	ENSXMAG00000011950	ucp3	symbol_to_symbol	0.795	0.044	0
31782996	Hematopoietic cell - Nucleate erythrocyte	Hematopoietic cell - Nucleate erythrocyte_dev	ucp3	ucp3	ENSXMAG00000011950	ucp3	symbol_to_symbol	0.795	0.044	0
31782996	Hematopoietic cell - Nucleate erythrocyte	Hematopoietic cell - Nucleate erythrocyte_dev	ucp3	ucp3	ENSXMAG00000011950	ucp3	symbol_to_symbol	0.795	0.044	0
31782996	Hematopoietic cell - Nucleate erythrocyte	Hematopoietic cell - Nucleate erythrocyte_dev	ucp3	ucp3	ENSXMAG00000011950	ucp3	symbol_to_symbol	0.795	0.044	0
31782996	Hematopoietic cell - Nucleate erythrocyte	Hematopoietic cell - Nucleate erythrocyte_dev	ucp3	ucp3	ENSXMAG00000011950	ucp3	symbol_to_symbol	0.795	0.044	0
31782996	Hematopoietic cell - Nucleate erythrocyte	Hematopoietic cell - Nucleate erythrocyte_dev	cahz	cahz	ENSXMAG00000027301	cahz	symbol_to_symbol	1	0.078	0
31782996	Hematopoietic cell - Nucleate erythrocyte	Hematopoietic cell - Nucleate erythrocyte_dev	cahz	cahz	ENSXMAG00000027301	cahz	symbol_to_symbol	1	0.078	0
31782996	Hematopoietic cell - Nucleate erythrocyte	Hematopoietic cell - Nucleate erythrocyte_dev	cahz	cahz	ENSXMAG00000027301	cahz	symbol_to_symbol	1	0.078	0
31782996	Hematopoietic cell - Nucleate erythrocyte	Hematopoietic cell - Nucleate erythrocyte_dev	cahz	cahz	ENSXMAG00000027301	cahz	symbol_to_symbol	1	0.078	0
31782996	Hematopoietic cell - Nucleate erythrocyte	Hematopoietic cell - Nucleate erythrocyte_dev	cahz	cahz	ENSXMAG00000027301	cahz	symbol_to_symbol	1	0.078	0
31782996	Hematopoietic cell - Nucleate erythrocyte	Hematopoietic cell - Nucleate erythrocyte_dev	cahz	cahz	ENSXMAG00000027301	cahz	symbol_to_symbol	1	0.078	0
31782996	Hematopoietic cell - Nucleate erythrocyte	Hematopoietic cell - Nucleate erythrocyte_dev	cahz	cahz	ENSXMAG00000027301	cahz	symbol_to_symbol	1	0.078	0
31782996	Hematopoietic cell - Nucleate erythrocyte	Hematopoietic cell - Nucleate erythrocyte_dev	cahz	cahz	ENSXMAG00000027301	cahz	symbol_to_symbol	1	0.078	0
31782996	Hematopoietic cell - Nucleate erythrocyte	Hematopoietic cell - Nucleate erythrocyte_dev	cahz	cahz	ENSXMAG00000027301	cahz	symbol_to_symbol	1	0.078	0
31782996	Hematopoietic cell - Nucleate erythrocyte	Hematopoietic cell - Nucleate erythrocyte_dev	cahz	cahz	ENSXMAG00000027301	cahz	symbol_to_symbol	1	0.078	0
31782996	Hematopoietic cell - Nucleate erythrocyte	Hematopoietic cell - Nucleate erythrocyte_dev	uros	uros	ENSXMAG00000016520	uros	symbol_to_symbol	0.849	0.094	2.54e-292
31782996	Hematopoietic cell - Nucleate erythrocyte	Hematopoietic cell - Nucleate erythrocyte_dev	uros	uros	ENSXMAG00000016520	uros	symbol_to_symbol	0.849	0.094	2.54e-292
31782996	Hematopoietic cell - Nucleate erythrocyte	Hematopoietic cell - Nucleate erythrocyte_dev	uros	uros	ENSXMAG00000016520	uros	symbol_to_symbol	0.849	0.094	2.54e-292
31782996	Hematopoietic cell - Nucleate erythrocyte	Hematopoietic cell - Nucleate erythrocyte_dev	uros	uros	ENSXMAG00000016520	uros	symbol_to_symbol	0.849	0.094	2.54e-292
31782996	Hematopoietic cell - Nucleate erythrocyte	Hematopoietic cell - Nucleate erythrocyte_dev	uros	uros	ENSXMAG00000016520	uros	symbol_to_symbol	0.849	0.094	2.54e-292
31782996	Hematopoietic cell - Nucleate erythrocyte	Hematopoietic cell - Nucleate erythrocyte_dev	blvrb	blvrb	ENSXMAG00000006057	blvrb	symbol_to_symbol	1	0.122	0
31782996	Hematopoietic cell - Nucleate erythrocyte	Hematopoietic cell - Nucleate erythrocyte_dev	blvrb	blvrb	ENSXMAG00000006057	blvrb	symbol_to_symbol	1	0.122	0
31782996	Hematopoietic cell - Nucleate erythrocyte	Hematopoietic cell - Nucleate erythrocyte_dev	blvrb	blvrb	ENSXMAG00000006057	blvrb	symbol_to_symbol	1	0.122	0
31782996	Hematopoietic cell - Nucleate erythrocyte	Hematopoietic cell - Nucleate erythrocyte_dev	blvrb	blvrb	ENSXMAG00000006057	blvrb	symbol_to_symbol	1	0.122	0
31782996	Hematopoietic cell - Nucleate erythrocyte	Hematopoietic cell - Nucleate erythrocyte_dev	blvrb	blvrb	ENSXMAG00000006057	blvrb	symbol_to_symbol	1	0.122	0
31782996	Hematopoietic cell - Nucleate erythrocyte	Hematopoietic cell - Nucleate erythrocyte_dev	blvrb	blvrb	ENSXMAG00000006057	blvrb	symbol_to_symbol	1	0.122	0
31782996	Hematopoietic cell - Nucleate erythrocyte	Hematopoietic cell - Nucleate erythrocyte_dev	blvrb	blvrb	ENSXMAG00000006057	blvrb	symbol_to_symbol	1	0.122	0
31782996	Hematopoietic cell - Nucleate erythrocyte	Hematopoietic cell - Nucleate erythrocyte_dev	blvrb	blvrb	ENSXMAG00000006057	blvrb	symbol_to_symbol	1	0.122	0
31782996	Hematopoietic cell - Nucleate erythrocyte	Hematopoietic cell - Nucleate erythrocyte_dev	blvrb	blvrb	ENSXMAG00000006057	blvrb	symbol_to_symbol	1	0.122	0
31782996	Hematopoietic cell - Nucleate erythrocyte	Hematopoietic cell - Nucleate erythrocyte_dev	fam210b	fam210b	ENSXMAG00000006119	fam210b	symbol_to_symbol	0.881	0.147	2.86e-200
31782996	Hematopoietic cell - Nucleate erythrocyte	Hematopoietic cell - Nucleate erythrocyte_dev	fam210b	fam210b	ENSXMAG00000006119	fam210b	symbol_to_symbol	0.881	0.147	2.86e-200
31782996	Hematopoietic cell - Nucleate erythrocyte	Hematopoietic cell - Nucleate erythrocyte_dev	fam210b	fam210b	ENSXMAG00000006119	fam210b	symbol_to_symbol	0.881	0.147	2.86e-200
31782996	Hematopoietic cell - Nucleate erythrocyte	Hematopoietic cell - Nucleate erythrocyte_dev	fam210b	fam210b	ENSXMAG00000006119	fam210b	symbol_to_symbol	0.881	0.147	2.86e-200
31782996	Hematopoietic cell - Nucleate erythrocyte	Hematopoietic cell - Nucleate erythrocyte_dev	fam210b	fam210b	ENSXMAG00000006119	fam210b	symbol_to_symbol	0.881	0.147	2.86e-200
31782996	Hematopoietic cell - Nucleate erythrocyte	Hematopoietic cell - Nucleate erythrocyte_dev	fam210b	fam210b	ENSXMAG00000006119	fam210b	symbol_to_symbol	0.881	0.147	2.86e-200
31782996	Cranial neural crest - Arch mesenchyme from crest	Cranial neural crest - Arch mesenchyme from crest_dev	nkx3.3	nkx3.3	ENSXMAG00000023050	nkx3.3	symbol_to_symbol	0.421	0.007	0
31782996	Cranial neural crest - Arch mesenchyme from crest	Cranial neural crest - Arch mesenchyme from crest_dev	nkx3.3	nkx3.3	ENSXMAG00000023050	nkx3.3	symbol_to_symbol	0.421	0.007	0
31782996	Cranial neural crest - Arch mesenchyme from crest	Cranial neural crest - Arch mesenchyme from crest_dev	foxf2a	foxf2a	ENSXMAG00000017028	foxf2a	symbol_to_symbol	0.662	0.029	0
31782996	Cranial neural crest - Arch mesenchyme from crest	Cranial neural crest - Arch mesenchyme from crest_dev	foxf2a	foxf2a	ENSXMAG00000017028	foxf2a	symbol_to_symbol	0.662	0.029	0
31782996	Cranial neural crest - Arch mesenchyme from crest	Cranial neural crest - Arch mesenchyme from crest_dev	foxf2a	foxf2a	ENSXMAG00000017028	foxf2a	symbol_to_symbol	0.662	0.029	0
31782996	Cranial neural crest - Arch mesenchyme from crest	Cranial neural crest - Arch mesenchyme from crest_dev	foxf2a	foxf2a	ENSXMAG00000017028	foxf2a	symbol_to_symbol	0.662	0.029	0
31782996	Cranial neural crest - Arch mesenchyme from crest	Cranial neural crest - Arch mesenchyme from crest_dev	foxf2a	foxf2a	ENSXMAG00000017028	foxf2a	symbol_to_symbol	0.662	0.029	0
31782996	Cranial neural crest - Arch mesenchyme from crest	Cranial neural crest - Arch mesenchyme from crest_dev	foxf2a	foxf2a	ENSXMAG00000017028	foxf2a	symbol_to_symbol	0.662	0.029	0
31782996	Cranial neural crest - Arch mesenchyme from crest	Cranial neural crest - Arch mesenchyme from crest_dev	foxf2a	foxf2a	ENSXMAG00000017028	foxf2a	symbol_to_symbol	0.662	0.029	0
31782996	Cranial neural crest - Arch mesenchyme from crest	Cranial neural crest - Arch mesenchyme from crest_dev	foxf2a	foxf2a	ENSXMAG00000017028	foxf2a	symbol_to_symbol	0.662	0.029	0
31782996	Cranial neural crest - Arch mesenchyme from crest	Cranial neural crest - Arch mesenchyme from crest_dev	wu:fj16a03	NA	ENSXMAG00000009048	ENSXMAG00000009048	symbol_to_ensembl_only	0.426	0.039	5.41e-178
31782996	Cranial neural crest - Arch mesenchyme from crest	Cranial neural crest - Arch mesenchyme from crest_dev	wu:fj16a03	NA	ENSXMAG00000009048	ENSXMAG00000009048	symbol_to_ensembl_only	0.426	0.039	5.41e-178
31782996	Cranial neural crest - Arch mesenchyme from crest	Cranial neural crest - Arch mesenchyme from crest_dev	wu:fj16a03	NA	ENSXMAG00000009048	ENSXMAG00000009048	symbol_to_ensembl_only	0.426	0.039	5.41e-178
31782996	Cranial neural crest - Arch mesenchyme from crest	Cranial neural crest - Arch mesenchyme from crest_dev	wu:fj16a03	NA	ENSXMAG00000009048	ENSXMAG00000009048	symbol_to_ensembl_only	0.426	0.039	5.41e-178
31782996	Cranial neural crest - Arch mesenchyme from crest	Cranial neural crest - Arch mesenchyme from crest_dev	jam2b	jam2b	ENSXMAG00000024003	jam2b	symbol_to_symbol	0.403	0.04	9.23e-155
31782996	Cranial neural crest - Arch mesenchyme from crest	Cranial neural crest - Arch mesenchyme from crest_dev	jam2b	jam2b	ENSXMAG00000024003	jam2b	symbol_to_symbol	0.403	0.04	9.23e-155
31782996	Cranial neural crest - Arch mesenchyme from crest	Cranial neural crest - Arch mesenchyme from crest_dev	jam2b	jam2b	ENSXMAG00000024003	jam2b	symbol_to_symbol	0.403	0.04	9.23e-155
31782996	Cranial neural crest - Arch mesenchyme from crest	Cranial neural crest - Arch mesenchyme from crest_dev	tmem88b	tmem88b	ENSXMAG00000008973	tmem88b	symbol_to_symbol	0.602	0.068	6.21e-208
31782996	Cranial neural crest - Arch mesenchyme from crest	Cranial neural crest - Arch mesenchyme from crest_dev	tmem88b	tmem88b	ENSXMAG00000008973	tmem88b	symbol_to_symbol	0.602	0.068	6.21e-208
31782996	Cranial neural crest - Arch mesenchyme from crest	Cranial neural crest - Arch mesenchyme from crest_dev	tmem88b	tmem88b	ENSXMAG00000008973	tmem88b	symbol_to_symbol	0.602	0.068	6.21e-208
31782996	Cranial neural crest - Arch mesenchyme from crest	Cranial neural crest - Arch mesenchyme from crest_dev	tmem88b	tmem88b	ENSXMAG00000008973	tmem88b	symbol_to_symbol	0.602	0.068	6.21e-208
31782996	Cranial neural crest - Arch mesenchyme from crest	Cranial neural crest - Arch mesenchyme from crest_dev	tmem88b	tmem88b	ENSXMAG00000008973	tmem88b	symbol_to_symbol	0.602	0.068	6.21e-208
31782996	Cranial neural crest - Arch mesenchyme from crest	Cranial neural crest - Arch mesenchyme from crest_dev	tmem88b	tmem88b	ENSXMAG00000008973	tmem88b	symbol_to_symbol	0.602	0.068	6.21e-208
31782996	Cranial neural crest - Arch mesenchyme from crest	Cranial neural crest - Arch mesenchyme from crest_dev	tmem88b	tmem88b	ENSXMAG00000008973	tmem88b	symbol_to_symbol	0.602	0.068	6.21e-208
31782996	Cranial neural crest - Arch mesenchyme from crest	Cranial neural crest - Arch mesenchyme from crest_dev	tmem88b	tmem88b	ENSXMAG00000008973	tmem88b	symbol_to_symbol	0.602	0.068	6.21e-208
31782996	Cranial neural crest - Arch mesenchyme from crest	Cranial neural crest - Arch mesenchyme from crest_dev	snai1a	snai1a	ENSXMAG00000027735	snai1a	symbol_to_symbol	0.477	0.115	1.5e-55
31782996	Cranial neural crest - Arch mesenchyme from crest	Cranial neural crest - Arch mesenchyme from crest_dev	snai1a	snai1a	ENSXMAG00000027735	snai1a	symbol_to_symbol	0.477	0.115	1.5e-55
31782996	Cranial neural crest - Arch mesenchyme from crest	Cranial neural crest - Arch mesenchyme from crest_dev	snai1a	snai1a	ENSXMAG00000027735	snai1a	symbol_to_symbol	0.477	0.115	1.5e-55
31782996	Cranial neural crest - Arch mesenchyme from crest	Cranial neural crest - Arch mesenchyme from crest_dev	snai1a	snai1a	ENSXMAG00000027735	snai1a	symbol_to_symbol	0.477	0.115	1.5e-55
31782996	Cranial neural crest - Arch mesenchyme from crest	Cranial neural crest - Arch mesenchyme from crest_dev	snai1a	snai1a	ENSXMAG00000027735	snai1a	symbol_to_symbol	0.477	0.115	1.5e-55
31782996	Cranial neural crest - Arch mesenchyme from crest	Cranial neural crest - Arch mesenchyme from crest_dev	snai1a	snai1a	ENSXMAG00000027735	snai1a	symbol_to_symbol	0.477	0.115	1.5e-55
31782996	Cranial neural crest - Arch mesenchyme from crest	Cranial neural crest - Arch mesenchyme from crest_dev	snai1a	snai1a	ENSXMAG00000027735	snai1a	symbol_to_symbol	0.477	0.115	1.5e-55
31782996	Cranial neural crest - Arch mesenchyme from crest	Cranial neural crest - Arch mesenchyme from crest_dev	snai1a	snai1a	ENSXMAG00000027735	snai1a	symbol_to_symbol	0.477	0.115	1.5e-55
31782996	Cranial neural crest - Arch mesenchyme from crest	Cranial neural crest - Arch mesenchyme from crest_dev	snai1a	snai1a	ENSXMAG00000027735	snai1a	symbol_to_symbol	0.477	0.115	1.5e-55
31782996	Cranial neural crest - Arch mesenchyme from crest	Cranial neural crest - Arch mesenchyme from crest_dev	snai1a	snai1a	ENSXMAG00000027735	snai1a	symbol_to_symbol	0.477	0.115	1.5e-55
31782996	Cranial neural crest - Arch mesenchyme from crest	Cranial neural crest - Arch mesenchyme from crest_dev	snai1a	snai1a	ENSXMAG00000027735	snai1a	symbol_to_symbol	0.477	0.115	1.5e-55
31782996	Cranial neural crest - Arch mesenchyme from crest	Cranial neural crest - Arch mesenchyme from crest_dev	snai1a	snai1a	ENSXMAG00000027735	snai1a	symbol_to_symbol	0.477	0.115	1.5e-55
31782996	Cranial neural crest - Arch mesenchyme from crest	Cranial neural crest - Arch mesenchyme from crest_dev	snai1a	snai1a	ENSXMAG00000027735	snai1a	symbol_to_symbol	0.477	0.115	1.5e-55
31782996	Cranial neural crest - Arch mesenchyme from crest	Cranial neural crest - Arch mesenchyme from crest_dev	snai1a	snai1a	ENSXMAG00000027735	snai1a	symbol_to_symbol	0.477	0.115	1.5e-55
31782996	Cranial neural crest - Arch mesenchyme from crest	Cranial neural crest - Arch mesenchyme from crest_dev	snai1a	snai1a	ENSXMAG00000027735	snai1a	symbol_to_symbol	0.477	0.115	1.5e-55
31782996	Cranial neural crest - Arch mesenchyme from crest	Cranial neural crest - Arch mesenchyme from crest_dev	snai1a	snai1a	ENSXMAG00000027735	snai1a	symbol_to_symbol	0.477	0.115	1.5e-55
31782996	Cranial neural crest - Arch mesenchyme from crest	Cranial neural crest - Arch mesenchyme from crest_dev	snai1a	snai1a	ENSXMAG00000027735	snai1a	symbol_to_symbol	0.477	0.115	1.5e-55
31782996	Cranial neural crest - Arch mesenchyme from crest	Cranial neural crest - Arch mesenchyme from crest_dev	snai1a	snai1a	ENSXMAG00000027735	snai1a	symbol_to_symbol	0.477	0.115	1.5e-55
31782996	Cranial neural crest - Arch mesenchyme from crest	Cranial neural crest - Arch mesenchyme from crest_dev	snai1a	snai1a	ENSXMAG00000027735	snai1a	symbol_to_symbol	0.477	0.115	1.5e-55
31782996	Cranial neural crest - Arch mesenchyme from crest	Cranial neural crest - Arch mesenchyme from crest_dev	snai1a	snai1a	ENSXMAG00000027735	snai1a	symbol_to_symbol	0.477	0.115	1.5e-55
31782996	Cranial neural crest - Arch mesenchyme from crest	Cranial neural crest - Arch mesenchyme from crest_dev	snai1a	snai1a	ENSXMAG00000027735	snai1a	symbol_to_symbol	0.477	0.115	1.5e-55
31782996	Cranial neural crest - Arch mesenchyme from crest	Cranial neural crest - Arch mesenchyme from crest_dev	snai1a	snai1a	ENSXMAG00000027735	snai1a	symbol_to_symbol	0.477	0.115	1.5e-55
31782996	Cranial neural crest - Arch mesenchyme from crest	Cranial neural crest - Arch mesenchyme from crest_dev	prdx1	prdx1	ENSXMAG00000024196	prdx1	symbol_to_symbol	0.69	0.189	1.35e-93
31782996	Cranial neural crest - Arch mesenchyme from crest	Cranial neural crest - Arch mesenchyme from crest_dev	prdx1	prdx1	ENSXMAG00000024196	prdx1	symbol_to_symbol	0.69	0.189	1.35e-93
31782996	Cranial neural crest - Arch mesenchyme from crest	Cranial neural crest - Arch mesenchyme from crest_dev	prdx1	prdx1	ENSXMAG00000024196	prdx1	symbol_to_symbol	0.69	0.189	1.35e-93
31782996	Cranial neural crest - Arch mesenchyme from crest	Cranial neural crest - Arch mesenchyme from crest_dev	prdx1	prdx1	ENSXMAG00000024196	prdx1	symbol_to_symbol	0.69	0.189	1.35e-93
31782996	Cranial neural crest - Arch mesenchyme from crest	Cranial neural crest - Arch mesenchyme from crest_dev	prdx1	prdx1	ENSXMAG00000024196	prdx1	symbol_to_symbol	0.69	0.189	1.35e-93
31782996	Cranial neural crest - Arch mesenchyme from crest	Cranial neural crest - Arch mesenchyme from crest_dev	prdx1	prdx1	ENSXMAG00000024196	prdx1	symbol_to_symbol	0.69	0.189	1.35e-93
31782996	Cranial neural crest - Arch mesenchyme from crest	Cranial neural crest - Arch mesenchyme from crest_dev	prdx1	prdx1	ENSXMAG00000024196	prdx1	symbol_to_symbol	0.69	0.189	1.35e-93
31782996	Cranial neural crest - Arch mesenchyme from crest	Cranial neural crest - Arch mesenchyme from crest_dev	prdx1	prdx1	ENSXMAG00000024196	prdx1	symbol_to_symbol	0.69	0.189	1.35e-93
31782996	Cranial neural crest - Arch mesenchyme from crest	Cranial neural crest - Arch mesenchyme from crest_dev	prdx1	prdx1	ENSXMAG00000024196	prdx1	symbol_to_symbol	0.69	0.189	1.35e-93
31782996	Cranial neural crest - Arch mesenchyme from crest	Cranial neural crest - Arch mesenchyme from crest_dev	prdx1	prdx1	ENSXMAG00000024196	prdx1	symbol_to_symbol	0.69	0.189	1.35e-93
31782996	Cranial neural crest - Arch mesenchyme from crest	Cranial neural crest - Arch mesenchyme from crest_dev	prdx1	prdx1	ENSXMAG00000024196	prdx1	symbol_to_symbol	0.69	0.189	1.35e-93
31782996	Cranial neural crest - Arch mesenchyme from crest	Cranial neural crest - Arch mesenchyme from crest_dev	prdx1	prdx1	ENSXMAG00000024196	prdx1	symbol_to_symbol	0.69	0.189	1.35e-93
31782996	Cranial neural crest - Arch mesenchyme from crest	Cranial neural crest - Arch mesenchyme from crest_dev	prdx1	prdx1	ENSXMAG00000024196	prdx1	symbol_to_symbol	0.69	0.189	1.35e-93
31782996	Cranial neural crest - Arch mesenchyme from crest	Cranial neural crest - Arch mesenchyme from crest_dev	prdx1	prdx1	ENSXMAG00000024196	prdx1	symbol_to_symbol	0.69	0.189	1.35e-93
31782996	Cranial neural crest - Arch mesenchyme from crest	Cranial neural crest - Arch mesenchyme from crest_dev	prdx1	prdx1	ENSXMAG00000024196	prdx1	symbol_to_symbol	0.69	0.189	1.35e-93
31782996	Cranial neural crest - Arch mesenchyme from crest	Cranial neural crest - Arch mesenchyme from crest_dev	prdx1	prdx1	ENSXMAG00000024196	prdx1	symbol_to_symbol	0.69	0.189	1.35e-93
31782996	Cranial neural crest - Arch mesenchyme from crest	Cranial neural crest - Arch mesenchyme from crest_dev	prdx1	prdx1	ENSXMAG00000024196	prdx1	symbol_to_symbol	0.69	0.189	1.35e-93
31782996	Cranial neural crest - Arch mesenchyme from crest	Cranial neural crest - Arch mesenchyme from crest_dev	prdx1	prdx1	ENSXMAG00000024196	prdx1	symbol_to_symbol	0.69	0.189	1.35e-93
31782996	Cranial neural crest - Arch mesenchyme from crest	Cranial neural crest - Arch mesenchyme from crest_dev	prdx1	prdx1	ENSXMAG00000024196	prdx1	symbol_to_symbol	0.69	0.189	1.35e-93
31782996	Cranial neural crest - Arch mesenchyme from crest	Cranial neural crest - Arch mesenchyme from crest_dev	prdx1	prdx1	ENSXMAG00000024196	prdx1	symbol_to_symbol	0.69	0.189	1.35e-93
31782996	Cranial neural crest - Arch mesenchyme from crest	Cranial neural crest - Arch mesenchyme from crest_dev	podxl	podxl	ENSXMAG00000026090	podxl	symbol_to_symbol	0.319	0.11	1.39e-19
31782996	Cranial neural crest - Arch mesenchyme from crest	Cranial neural crest - Arch mesenchyme from crest_dev	podxl	podxl	ENSXMAG00000026090	podxl	symbol_to_symbol	0.319	0.11	1.39e-19
31782996	Cranial neural crest - Arch mesenchyme from crest	Cranial neural crest - Arch mesenchyme from crest_dev	podxl	podxl	ENSXMAG00000026090	podxl	symbol_to_symbol	0.319	0.11	1.39e-19
31782996	Cranial neural crest - Arch mesenchyme from crest	Cranial neural crest - Arch mesenchyme from crest_dev	podxl	podxl	ENSXMAG00000026090	podxl	symbol_to_symbol	0.319	0.11	1.39e-19
31782996	Cranial neural crest - Arch mesenchyme from crest	Cranial neural crest - Arch mesenchyme from crest_dev	podxl	podxl	ENSXMAG00000026090	podxl	symbol_to_symbol	0.319	0.11	1.39e-19
31782996	Cranial neural crest - Arch mesenchyme from crest	Cranial neural crest - Arch mesenchyme from crest_dev	podxl	podxl	ENSXMAG00000026090	podxl	symbol_to_symbol	0.319	0.11	1.39e-19
31782996	Cranial neural crest - Arch mesenchyme from crest	Cranial neural crest - Arch mesenchyme from crest_dev	pbx1a	pbx1a	ENSXMAG00000029684	pbx1a	symbol_to_symbol	0.528	0.193	1.07e-33
31782996	Cranial neural crest - Arch mesenchyme from crest	Cranial neural crest - Arch mesenchyme from crest_dev	pbx1a	pbx1a	ENSXMAG00000029684	pbx1a	symbol_to_symbol	0.528	0.193	1.07e-33
31782996	Cranial neural crest - Arch mesenchyme from crest	Cranial neural crest - Arch mesenchyme from crest_dev	pbx1a	pbx1a	ENSXMAG00000029684	pbx1a	symbol_to_symbol	0.528	0.193	1.07e-33
31782996	Cranial neural crest - Arch mesenchyme from crest	Cranial neural crest - Arch mesenchyme from crest_dev	pbx1a	pbx1a	ENSXMAG00000029684	pbx1a	symbol_to_symbol	0.528	0.193	1.07e-33
31782996	Cranial neural crest - Arch mesenchyme from crest	Cranial neural crest - Arch mesenchyme from crest_dev	pbx1a	pbx1a	ENSXMAG00000029684	pbx1a	symbol_to_symbol	0.528	0.193	1.07e-33
31782996	Cranial neural crest - Arch mesenchyme from crest	Cranial neural crest - Arch mesenchyme from crest_dev	pbx1a	pbx1a	ENSXMAG00000029684	pbx1a	symbol_to_symbol	0.528	0.193	1.07e-33
31782996	Cranial neural crest - Arch mesenchyme from crest	Cranial neural crest - Arch mesenchyme from crest_dev	pbx1a	pbx1a	ENSXMAG00000029684	pbx1a	symbol_to_symbol	0.528	0.193	1.07e-33
31782996	Cranial neural crest - Arch mesenchyme from crest	Cranial neural crest - Arch mesenchyme from crest_dev	pbx1a	pbx1a	ENSXMAG00000029684	pbx1a	symbol_to_symbol	0.528	0.193	1.07e-33
31782996	Cranial neural crest - Arch mesenchyme from crest	Cranial neural crest - Arch mesenchyme from crest_dev	pbx1a	pbx1a	ENSXMAG00000029684	pbx1a	symbol_to_symbol	0.528	0.193	1.07e-33
31782996	Cranial neural crest - Arch mesenchyme from crest	Cranial neural crest - Arch mesenchyme from crest_dev	pbx1a	pbx1a	ENSXMAG00000029684	pbx1a	symbol_to_symbol	0.528	0.193	1.07e-33
31782996	Cranial neural crest - Arch mesenchyme from crest	Cranial neural crest - Arch mesenchyme from crest_dev	pbx1a	pbx1a	ENSXMAG00000029684	pbx1a	symbol_to_symbol	0.528	0.193	1.07e-33
31782996	Cranial neural crest - Arch mesenchyme from crest	Cranial neural crest - Arch mesenchyme from crest_dev	pbx1a	pbx1a	ENSXMAG00000029684	pbx1a	symbol_to_symbol	0.528	0.193	1.07e-33
31782996	Cranial neural crest - Arch mesenchyme from crest	Cranial neural crest - Arch mesenchyme from crest_dev	pbx1a	pbx1a	ENSXMAG00000029684	pbx1a	symbol_to_symbol	0.528	0.193	1.07e-33
31782996	Cranial neural crest - Arch mesenchyme from crest	Cranial neural crest - Arch mesenchyme from crest_dev	pbx1a	pbx1a	ENSXMAG00000029684	pbx1a	symbol_to_symbol	0.528	0.193	1.07e-33
31782996	Endothelial	Endothelial_dev	notchl	notchl	ENSXMAG00000018613	notchl	symbol_to_symbol	0.528	0.002	0
31782996	Endothelial	Endothelial_dev	myct1b	myct1b	ENSXMAG00000024565	myct1b	symbol_to_symbol	0.486	0.002	0
31782996	Endothelial	Endothelial_dev	rasip1	rasip1	ENSXMAG00000011857	rasip1	symbol_to_symbol	0.704	0.007	0
31782996	Endothelial	Endothelial_dev	rasip1	rasip1	ENSXMAG00000011857	rasip1	symbol_to_symbol	0.704	0.007	0
31782996	Endothelial	Endothelial_dev	rasip1	rasip1	ENSXMAG00000011857	rasip1	symbol_to_symbol	0.704	0.007	0
31782996	Endothelial	Endothelial_dev	ushbp1	ushbp1	ENSXMAG00000002380	ushbp1	symbol_to_symbol	0.569	0.006	0
31782996	Endothelial	Endothelial_dev	exoc3l2a	NA	ENSXMAG00000017905	ENSXMAG00000017905	symbol_to_ensembl_only	0.259	0.003	0
31782996	Endothelial	Endothelial_dev	cdh5	cdh5	ENSXMAG00000004948	cdh5	symbol_to_symbol	0.977	0.013	0
31782996	Endothelial	Endothelial_dev	cdh5	cdh5	ENSXMAG00000004948	cdh5	symbol_to_symbol	0.977	0.013	0
31782996	Endothelial	Endothelial_dev	cdh5	cdh5	ENSXMAG00000004948	cdh5	symbol_to_symbol	0.977	0.013	0
31782996	Endothelial	Endothelial_dev	cdh5	cdh5	ENSXMAG00000004948	cdh5	symbol_to_symbol	0.977	0.013	0
31782996	Endothelial	Endothelial_dev	si:ch211-145b13.6	NA	ENSXMAG00000027087	ENSXMAG00000027087	symbol_to_ensembl_only	0.926	0.013	0
31782996	Endothelial	Endothelial_dev	si:ch211-145b13.6	NA	ENSXMAG00000027087	ENSXMAG00000027087	symbol_to_ensembl_only	0.926	0.013	0
31782996	Endothelial	Endothelial_dev	si:ch211-145b13.6	NA	ENSXMAG00000027087	ENSXMAG00000027087	symbol_to_ensembl_only	0.926	0.013	0
31782996	Endothelial	Endothelial_dev	tnfaip2b	NA	ENSXMAG00000014914	ENSXMAG00000014914	symbol_to_ensembl_only	0.352	0.005	0
31782996	Endothelial	Endothelial_dev	tnfaip2b	NA	ENSXMAG00000014914	ENSXMAG00000014914	symbol_to_ensembl_only	0.352	0.005	0
31782996	Endothelial	Endothelial_dev	tnfaip2b	NA	ENSXMAG00000014914	ENSXMAG00000014914	symbol_to_ensembl_only	0.352	0.005	0
31782996	Endothelial	Endothelial_dev	sele	sele	ENSXMAG00000013235	sele	symbol_to_symbol	0.273	0.004	0
31782996	Endothelial	Endothelial_dev	sele	sele	ENSXMAG00000013235	sele	symbol_to_symbol	0.273	0.004	0
31782996	Endothelial	Endothelial_dev	sele	sele	ENSXMAG00000013235	sele	symbol_to_symbol	0.273	0.004	0
31782996	Endothelial	Endothelial_dev	sema7a	sema7a	ENSXMAG00000023435	sema7a	symbol_to_symbol	0.384	0.006	0
31782996	Endothelial	Endothelial_dev	si:dkeyp-97a10.2	si:dkeyp-97a10.2	ENSXMAG00000013297	si:dkeyp-97a10.2	symbol_to_symbol	0.843	0.014	0
31782996	Endothelial	Endothelial_dev	si:dkeyp-97a10.2	si:dkeyp-97a10.2	ENSXMAG00000013297	si:dkeyp-97a10.2	symbol_to_symbol	0.843	0.014	0
31782996	Endothelial	Endothelial_dev	si:dkeyp-97a10.2	si:dkeyp-97a10.2	ENSXMAG00000013297	si:dkeyp-97a10.2	symbol_to_symbol	0.843	0.014	0
31782996	Endothelial	Endothelial_dev	kdrl	kdrl	ENSXMAG00000013193	kdrl	symbol_to_symbol	0.907	0.017	0
31782996	Endothelial	Endothelial_dev	kdrl	kdrl	ENSXMAG00000013193	kdrl	symbol_to_symbol	0.907	0.017	0
31782996	Endothelial	Endothelial_dev	kdrl	kdrl	ENSXMAG00000013193	kdrl	symbol_to_symbol	0.907	0.017	0
31782996	Endothelial	Endothelial_dev	kdrl	kdrl	ENSXMAG00000013193	kdrl	symbol_to_symbol	0.907	0.017	0
31782996	Endothelial	Endothelial_dev	fgd5a	fgd5a	ENSXMAG00000022847	fgd5a	symbol_to_symbol	0.653	0.013	0
31782996	Endothelial	Endothelial_dev	fgd5a	fgd5a	ENSXMAG00000022847	fgd5a	symbol_to_symbol	0.653	0.013	0
31782996	Endothelial	Endothelial_dev	fgd5a	fgd5a	ENSXMAG00000022847	fgd5a	symbol_to_symbol	0.653	0.013	0
31782996	Endothelial	Endothelial_dev	mfng	mfng	ENSXMAG00000009987	mfng	symbol_to_symbol	0.537	0.013	0
31782996	Endothelial	Endothelial_dev	mfng	mfng	ENSXMAG00000009987	mfng	symbol_to_symbol	0.537	0.013	0
31782996	Endothelial	Endothelial_dev	mfng	mfng	ENSXMAG00000009987	mfng	symbol_to_symbol	0.537	0.013	0
31782996	Endothelial	Endothelial_dev	mfng	mfng	ENSXMAG00000009987	mfng	symbol_to_symbol	0.537	0.013	0
31782996	Endothelial	Endothelial_dev	mfng	mfng	ENSXMAG00000009987	mfng	symbol_to_symbol	0.537	0.013	0
31782996	Endothelial	Endothelial_dev	mfng	mfng	ENSXMAG00000009987	mfng	symbol_to_symbol	0.537	0.013	0
31782996	Endothelial	Endothelial_dev	map4k2	map4k2	ENSXMAG00000007980	map4k2	symbol_to_symbol	0.463	0.012	0
31782996	Endothelial	Endothelial_dev	map4k2	map4k2	ENSXMAG00000007980	map4k2	symbol_to_symbol	0.463	0.012	0
31782996	Endothelial	Endothelial_dev	ptprb	NA	ENSXMAG00000028202	ENSXMAG00000028202	symbol_to_ensembl_only	0.671	0.019	0
31782996	Endothelial	Endothelial_dev	ptprb	NA	ENSXMAG00000028202	ENSXMAG00000028202	symbol_to_ensembl_only	0.671	0.019	0
31782996	Endothelial	Endothelial_dev	stab2	stab2	ENSXMAG00000009421	stab2	symbol_to_symbol	0.278	0.008	0
31782996	Endothelial	Endothelial_dev	stab2	stab2	ENSXMAG00000009421	stab2	symbol_to_symbol	0.278	0.008	0
31782996	Endothelial	Endothelial_dev	stab2	stab2	ENSXMAG00000009421	stab2	symbol_to_symbol	0.278	0.008	0
31782996	Endothelial	Endothelial_dev	grapa	grapa	ENSXMAG00000012385	grapa	symbol_to_symbol	0.477	0.015	0
31782996	Endothelial	Endothelial_dev	grapa	grapa	ENSXMAG00000012385	grapa	symbol_to_symbol	0.477	0.015	0
31782996	Endothelial	Endothelial_dev	tmem88a	tmem88a	ENSXMAG00000024040	tmem88a	symbol_to_symbol	0.75	0.025	0
31782996	Endothelial	Endothelial_dev	tmem88a	tmem88a	ENSXMAG00000024040	tmem88a	symbol_to_symbol	0.75	0.025	0
31782996	Endothelial	Endothelial_dev	tmem88a	tmem88a	ENSXMAG00000024040	tmem88a	symbol_to_symbol	0.75	0.025	0
31782996	Endothelial	Endothelial_dev	tmem88a	tmem88a	ENSXMAG00000024040	tmem88a	symbol_to_symbol	0.75	0.025	0
31782996	Endothelial	Endothelial_dev	tmem88a	tmem88a	ENSXMAG00000024040	tmem88a	symbol_to_symbol	0.75	0.025	0
31782996	Endothelial	Endothelial_dev	afap1l1b	afap1l1b	ENSXMAG00000000445	afap1l1b	symbol_to_symbol	0.671	0.024	0
31782996	Endothelial	Endothelial_dev	afap1l1b	afap1l1b	ENSXMAG00000000445	afap1l1b	symbol_to_symbol	0.671	0.024	0
31782996	Endothelial	Endothelial_dev	afap1l1b	afap1l1b	ENSXMAG00000000445	afap1l1b	symbol_to_symbol	0.671	0.024	0
31782996	Endothelial	Endothelial_dev	afap1l1b	afap1l1b	ENSXMAG00000000445	afap1l1b	symbol_to_symbol	0.671	0.024	0
31782996	Endothelial	Endothelial_dev	limch1b	LIMCH1	ENSXMAG00000002013	LIMCH1	symbol_to_symbol	0.657	0.025	0
31782996	Endothelial	Endothelial_dev	limch1b	LIMCH1	ENSXMAG00000002013	LIMCH1	symbol_to_symbol	0.657	0.025	0
31782996	Endothelial	Endothelial_dev	limch1b	LIMCH1	ENSXMAG00000002013	LIMCH1	symbol_to_symbol	0.657	0.025	0
31782996	Endothelial	Endothelial_dev	ehd4	ehd4	ENSXMAG00000021228	ehd4	symbol_to_symbol	0.468	0.018	0
31782996	Endothelial	Endothelial_dev	ehd4	ehd4	ENSXMAG00000021228	ehd4	symbol_to_symbol	0.468	0.018	0
31782996	Endothelial	Endothelial_dev	ehd4	ehd4	ENSXMAG00000021228	ehd4	symbol_to_symbol	0.468	0.018	0
31782996	Endothelial	Endothelial_dev	ehd4	ehd4	ENSXMAG00000021228	ehd4	symbol_to_symbol	0.468	0.018	0
31782996	Endothelial	Endothelial_dev	ehd4	ehd4	ENSXMAG00000021228	ehd4	symbol_to_symbol	0.468	0.018	0
31782996	Endothelial	Endothelial_dev	bmp16	bmp16	ENSXMAG00000026621	bmp16	symbol_to_symbol	0.361	0.014	0
31782996	Endothelial	Endothelial_dev	bmp16	bmp16	ENSXMAG00000026621	bmp16	symbol_to_symbol	0.361	0.014	0
31782996	Endothelial	Endothelial_dev	bmp16	bmp16	ENSXMAG00000026621	bmp16	symbol_to_symbol	0.361	0.014	0
31782996	Endothelial	Endothelial_dev	myo1ca	myo1ca	ENSXMAG00000011780	myo1ca	symbol_to_symbol	0.454	0.018	0
31782996	Endothelial	Endothelial_dev	myo1ca	myo1ca	ENSXMAG00000011780	myo1ca	symbol_to_symbol	0.454	0.018	0
31782996	Endothelial	Endothelial_dev	myo1ca	myo1ca	ENSXMAG00000011780	myo1ca	symbol_to_symbol	0.454	0.018	0
31782996	Endothelial	Endothelial_dev	myo1ca	myo1ca	ENSXMAG00000011780	myo1ca	symbol_to_symbol	0.454	0.018	0
31782996	Endothelial	Endothelial_dev	dll4	dll4	ENSXMAG00000004195	dll4	symbol_to_symbol	0.847	0.038	0
31782996	Endothelial	Endothelial_dev	dll4	dll4	ENSXMAG00000004195	dll4	symbol_to_symbol	0.847	0.038	0
31782996	Endothelial	Endothelial_dev	dll4	dll4	ENSXMAG00000004195	dll4	symbol_to_symbol	0.847	0.038	0
31782996	Endothelial	Endothelial_dev	rgs5b	rgs5b	ENSXMAG00000019234	rgs5b	symbol_to_symbol	0.546	0.027	0
31782996	Endothelial	Endothelial_dev	rgs5b	rgs5b	ENSXMAG00000019234	rgs5b	symbol_to_symbol	0.546	0.027	0
31782996	Endothelial	Endothelial_dev	rgs5b	rgs5b	ENSXMAG00000019234	rgs5b	symbol_to_symbol	0.546	0.027	0
31782996	Endothelial	Endothelial_dev	rgs5b	rgs5b	ENSXMAG00000019234	rgs5b	symbol_to_symbol	0.546	0.027	0
31782996	Endothelial	Endothelial_dev	rgs5b	rgs5b	ENSXMAG00000019234	rgs5b	symbol_to_symbol	0.546	0.027	0
31782996	Endothelial	Endothelial_dev	rgs5b	rgs5b	ENSXMAG00000019234	rgs5b	symbol_to_symbol	0.546	0.027	0
31782996	Endothelial	Endothelial_dev	arap3	arap3	ENSXMAG00000027965	arap3	symbol_to_ensembl_only	0.468	0.024	0
31782996	Endothelial	Endothelial_dev	aplnrb	aplnrb	ENSXMAG00000019566	aplnrb	symbol_to_symbol	0.5	0.028	0
31782996	Endothelial	Endothelial_dev	aplnrb	aplnrb	ENSXMAG00000019566	aplnrb	symbol_to_symbol	0.5	0.028	0
31782996	Endothelial	Endothelial_dev	aplnrb	aplnrb	ENSXMAG00000019566	aplnrb	symbol_to_symbol	0.5	0.028	0
31782996	Endothelial	Endothelial_dev	aplnrb	aplnrb	ENSXMAG00000019566	aplnrb	symbol_to_symbol	0.5	0.028	0
31782996	Endothelial	Endothelial_dev	aplnrb	aplnrb	ENSXMAG00000019566	aplnrb	symbol_to_symbol	0.5	0.028	0
31782996	Endothelial	Endothelial_dev	calcrla	calcrla	ENSXMAG00000007125	calcrla	symbol_to_symbol	0.657	0.038	0
31782996	Endothelial	Endothelial_dev	calcrla	calcrla	ENSXMAG00000007125	calcrla	symbol_to_symbol	0.657	0.038	0
31782996	Endothelial	Endothelial_dev	calcrla	calcrla	ENSXMAG00000007125	calcrla	symbol_to_symbol	0.657	0.038	0
31782996	Endothelial	Endothelial_dev	calcrla	calcrla	ENSXMAG00000007125	calcrla	symbol_to_symbol	0.657	0.038	0
31782996	Endothelial	Endothelial_dev	s1pr5a	s1pr5a	ENSXMAG00000019997	s1pr5a	symbol_to_symbol	0.546	0.032	0
31782996	Endothelial	Endothelial_dev	s1pr5a	s1pr5a	ENSXMAG00000019997	s1pr5a	symbol_to_symbol	0.546	0.032	0
31782996	Endothelial	Endothelial_dev	s1pr5a	s1pr5a	ENSXMAG00000019997	s1pr5a	symbol_to_symbol	0.546	0.032	0
31782996	Endothelial	Endothelial_dev	si:dkey-19b23.8	si:dkey-19b23.8	ENSXMAG00000030071	si:dkey-19b23.8	symbol_to_symbol	0.574	0.034	0
31782996	Endothelial	Endothelial_dev	si:dkey-19b23.8	si:dkey-19b23.8	ENSXMAG00000030071	si:dkey-19b23.8	symbol_to_symbol	0.574	0.034	0
31782996	Endothelial	Endothelial_dev	si:dkey-19b23.8	si:dkey-19b23.8	ENSXMAG00000030071	si:dkey-19b23.8	symbol_to_symbol	0.574	0.034	0
31782996	Endothelial	Endothelial_dev	si:dkey-19b23.8	si:dkey-19b23.8	ENSXMAG00000030071	si:dkey-19b23.8	symbol_to_symbol	0.574	0.034	0
31782996	Endothelial	Endothelial_dev	si:dkey-19b23.8	si:dkey-19b23.8	ENSXMAG00000030071	si:dkey-19b23.8	symbol_to_symbol	0.574	0.034	0
31782996	Endothelial	Endothelial_dev	ccdc80	ccdc80	ENSXMAG00000007110	ccdc80	symbol_to_symbol	0.449	0.027	8.63e-292
31782996	Endothelial	Endothelial_dev	ccdc80	ccdc80	ENSXMAG00000007110	ccdc80	symbol_to_symbol	0.449	0.027	8.63e-292
31782996	Endothelial	Endothelial_dev	ccdc80	ccdc80	ENSXMAG00000007110	ccdc80	symbol_to_symbol	0.449	0.027	8.63e-292
31782996	Endothelial	Endothelial_dev	ccdc80	ccdc80	ENSXMAG00000007110	ccdc80	symbol_to_symbol	0.449	0.027	8.63e-292
31782996	Endothelial	Endothelial_dev	ccdc80	ccdc80	ENSXMAG00000007110	ccdc80	symbol_to_symbol	0.449	0.027	8.63e-292
31782996	Endothelial	Endothelial_dev	ccdc80	ccdc80	ENSXMAG00000007110	ccdc80	symbol_to_symbol	0.449	0.027	8.63e-292
31782996	Endothelial	Endothelial_dev	ponzr1	ponzr1	ENSXMAG00000022829	ponzr1	symbol_to_symbol	0.884	0.054	0
31782996	Endothelial	Endothelial_dev	ponzr1	ponzr1	ENSXMAG00000022829	ponzr1	symbol_to_symbol	0.884	0.054	0
31782996	Endothelial	Endothelial_dev	ponzr1	ponzr1	ENSXMAG00000022829	ponzr1	symbol_to_symbol	0.884	0.054	0
31782996	Endothelial	Endothelial_dev	ponzr1	ponzr1	ENSXMAG00000022829	ponzr1	symbol_to_symbol	0.884	0.054	0
31782996	Endothelial	Endothelial_dev	ponzr1	ponzr1	ENSXMAG00000022829	ponzr1	symbol_to_symbol	0.884	0.054	0
31782996	Endothelial	Endothelial_dev	ponzr1	ponzr1	ENSXMAG00000022829	ponzr1	symbol_to_symbol	0.884	0.054	0
31782996	Endothelial	Endothelial_dev	ponzr1	ponzr1	ENSXMAG00000022829	ponzr1	symbol_to_symbol	0.884	0.054	0
31782996	Endothelial	Endothelial_dev	ponzr1	ponzr1	ENSXMAG00000022829	ponzr1	symbol_to_symbol	0.884	0.054	0
31782996	Endothelial	Endothelial_dev	ponzr1	ponzr1	ENSXMAG00000022829	ponzr1	symbol_to_symbol	0.884	0.054	0
31782996	Endothelial	Endothelial_dev	ponzr1	ponzr1	ENSXMAG00000022829	ponzr1	symbol_to_symbol	0.884	0.054	0
31782996	Endothelial	Endothelial_dev	si:zfos-464b6.2	si:zfos-464b6.2	ENSXMAG00000006987	si:zfos-464b6.2	symbol_to_ensembl_only	0.523	0.032	0
31782996	Endothelial	Endothelial_dev	acvrl1	acvrl1	ENSXMAG00000011072	acvrl1	symbol_to_symbol	0.597	0.037	0
31782996	Endothelial	Endothelial_dev	acvrl1	acvrl1	ENSXMAG00000011072	acvrl1	symbol_to_symbol	0.597	0.037	0
31782996	Endothelial	Endothelial_dev	zgc:112332	zgc:112332	ENSXMAG00000000603	zgc:112332	symbol_to_symbol	0.435	0.027	5.38e-278
31782996	Endothelial	Endothelial_dev	jam2a	jam2a	ENSXMAG00000012650	jam2a	symbol_to_symbol	0.903	0.065	0
31782996	Endothelial	Endothelial_dev	jam2a	jam2a	ENSXMAG00000012650	jam2a	symbol_to_symbol	0.903	0.065	0
31782996	Endothelial	Endothelial_dev	jam2a	jam2a	ENSXMAG00000012650	jam2a	symbol_to_symbol	0.903	0.065	0
31782996	Endothelial	Endothelial_dev	jam2a	jam2a	ENSXMAG00000012650	jam2a	symbol_to_symbol	0.903	0.065	0
31782996	Endothelial	Endothelial_dev	jam2a	jam2a	ENSXMAG00000012650	jam2a	symbol_to_symbol	0.903	0.065	0
31782996	Endothelial	Endothelial_dev	jam2a	jam2a	ENSXMAG00000012650	jam2a	symbol_to_symbol	0.903	0.065	0
31782996	Endothelial	Endothelial_dev	krt94	krt95	ENSXMAG00000000155	krt95	symbol_to_symbol	0.468	0.036	1.77e-243
31782996	Endothelial	Endothelial_dev	krt94	krt95	ENSXMAG00000000155	krt95	symbol_to_symbol	0.468	0.036	1.77e-243
31782996	Endothelial	Endothelial_dev	krt94	krt95	ENSXMAG00000000155	krt95	symbol_to_symbol	0.468	0.036	1.77e-243
31782996	Endothelial	Endothelial_dev	krt94	krt95	ENSXMAG00000000155	krt95	symbol_to_symbol	0.468	0.036	1.77e-243
31782996	Endothelial	Endothelial_dev	krt94	krt95	ENSXMAG00000000155	krt95	symbol_to_symbol	0.468	0.036	1.77e-243
31782996	Endothelial	Endothelial_dev	krt94	krt95	ENSXMAG00000000155	krt95	symbol_to_symbol	0.468	0.036	1.77e-243
31782996	Endothelial	Endothelial_dev	si:dkey-27i16.2	si:dkey-27i16.2	ENSXMAG00000029616	si:dkey-27i16.2	symbol_to_symbol	0.426	0.033	1.71e-210
31782996	Endothelial	Endothelial_dev	si:dkey-27i16.2	si:dkey-27i16.2	ENSXMAG00000029616	si:dkey-27i16.2	symbol_to_symbol	0.426	0.033	1.71e-210
31782996	Endothelial	Endothelial_dev	si:dkey-27i16.2	si:dkey-27i16.2	ENSXMAG00000029616	si:dkey-27i16.2	symbol_to_symbol	0.426	0.033	1.71e-210
31782996	Endothelial	Endothelial_dev	si:dkey-27i16.2	si:dkey-27i16.2	ENSXMAG00000029616	si:dkey-27i16.2	symbol_to_symbol	0.426	0.033	1.71e-210
31782996	Endothelial	Endothelial_dev	si:dkey-27i16.2	si:dkey-27i16.2	ENSXMAG00000029616	si:dkey-27i16.2	symbol_to_symbol	0.426	0.033	1.71e-210
31782996	Endothelial	Endothelial_dev	pdgfbb	pdgfbb	ENSXMAG00000001200	pdgfbb	symbol_to_symbol	0.375	0.036	3.59e-149
31782996	Endothelial	Endothelial_dev	il13ra1	NA	ENSXMAG00000011627	ENSXMAG00000011627	symbol_to_ensembl_only	0.435	0.044	3.4e-166
31782996	Endothelial	Endothelial_dev	il13ra1	NA	ENSXMAG00000011627	ENSXMAG00000011627	symbol_to_ensembl_only	0.435	0.044	3.4e-166
31782996	Endothelial	Endothelial_dev	il13ra1	NA	ENSXMAG00000011627	ENSXMAG00000011627	symbol_to_ensembl_only	0.435	0.044	3.4e-166
31782996	Endothelial	Endothelial_dev	tmem108	NA	ENSXMAG00000028398	ENSXMAG00000028398	symbol_to_ensembl_only	0.662	0.07	6.22e-260
31782996	Endothelial	Endothelial_dev	tmem108	NA	ENSXMAG00000028398	ENSXMAG00000028398	symbol_to_ensembl_only	0.662	0.07	6.22e-260
31782996	Endothelial	Endothelial_dev	tmem108	NA	ENSXMAG00000028398	ENSXMAG00000028398	symbol_to_ensembl_only	0.662	0.07	6.22e-260
31782996	Endothelial	Endothelial_dev	ramp2	ramp2	ENSXMAG00000009128	ramp2	symbol_to_symbol	0.847	0.092	0
31782996	Endothelial	Endothelial_dev	ramp2	ramp2	ENSXMAG00000009128	ramp2	symbol_to_symbol	0.847	0.092	0
31782996	Endothelial	Endothelial_dev	ramp2	ramp2	ENSXMAG00000009128	ramp2	symbol_to_symbol	0.847	0.092	0
31782996	Endothelial	Endothelial_dev	ramp2	ramp2	ENSXMAG00000009128	ramp2	symbol_to_symbol	0.847	0.092	0
31782996	Endothelial	Endothelial_dev	ramp2	ramp2	ENSXMAG00000009128	ramp2	symbol_to_symbol	0.847	0.092	0
31782996	Endothelial	Endothelial_dev	ramp2	ramp2	ENSXMAG00000009128	ramp2	symbol_to_symbol	0.847	0.092	0
31782996	Endothelial	Endothelial_dev	ramp2	ramp2	ENSXMAG00000009128	ramp2	symbol_to_symbol	0.847	0.092	0
31782996	Endothelial	Endothelial_dev	ramp2	ramp2	ENSXMAG00000009128	ramp2	symbol_to_symbol	0.847	0.092	0
31782996	Endothelial	Endothelial_dev	f13a1b	f13a1b	ENSXMAG00000001860	f13a1b	symbol_to_symbol	0.338	0.037	2.44e-117
31782996	Endothelial	Endothelial_dev	f13a1b	f13a1b	ENSXMAG00000001860	f13a1b	symbol_to_symbol	0.338	0.037	2.44e-117
31782996	Endothelial	Endothelial_dev	f13a1b	f13a1b	ENSXMAG00000001860	f13a1b	symbol_to_symbol	0.338	0.037	2.44e-117
31782996	Endothelial	Endothelial_dev	f13a1b	f13a1b	ENSXMAG00000001860	f13a1b	symbol_to_symbol	0.338	0.037	2.44e-117
31782996	Endothelial	Endothelial_dev	f13a1b	f13a1b	ENSXMAG00000001860	f13a1b	symbol_to_symbol	0.338	0.037	2.44e-117
31782996	Endothelial	Endothelial_dev	f13a1b	f13a1b	ENSXMAG00000001860	f13a1b	symbol_to_symbol	0.338	0.037	2.44e-117
31782996	Endothelial	Endothelial_dev	f13a1b	f13a1b	ENSXMAG00000001860	f13a1b	symbol_to_symbol	0.338	0.037	2.44e-117
31782996	Endothelial	Endothelial_dev	podxl	podxl	ENSXMAG00000026090	podxl	symbol_to_symbol	0.931	0.107	0
31782996	Endothelial	Endothelial_dev	podxl	podxl	ENSXMAG00000026090	podxl	symbol_to_symbol	0.931	0.107	0
31782996	Endothelial	Endothelial_dev	podxl	podxl	ENSXMAG00000026090	podxl	symbol_to_symbol	0.931	0.107	0
31782996	Endothelial	Endothelial_dev	podxl	podxl	ENSXMAG00000026090	podxl	symbol_to_symbol	0.931	0.107	0
31782996	Endothelial	Endothelial_dev	podxl	podxl	ENSXMAG00000026090	podxl	symbol_to_symbol	0.931	0.107	0
31782996	Endothelial	Endothelial_dev	podxl	podxl	ENSXMAG00000026090	podxl	symbol_to_symbol	0.931	0.107	0
31782996	Endothelial	Endothelial_dev	dab2	dab2	ENSXMAG00000005287	dab2	symbol_to_symbol	0.315	0.037	8.52e-101
31782996	Endothelial	Endothelial_dev	dab2	dab2	ENSXMAG00000005287	dab2	symbol_to_symbol	0.315	0.037	8.52e-101
31782996	Endothelial	Endothelial_dev	dab2	dab2	ENSXMAG00000005287	dab2	symbol_to_symbol	0.315	0.037	8.52e-101
31782996	Endothelial	Endothelial_dev	robo4	robo4	ENSXMAG00000006163	robo4	symbol_to_symbol	0.62	0.073	1.26e-195
31782996	Endothelial	Endothelial_dev	robo4	robo4	ENSXMAG00000006163	robo4	symbol_to_symbol	0.62	0.073	1.26e-195
31782996	Endothelial	Endothelial_dev	robo4	robo4	ENSXMAG00000006163	robo4	symbol_to_symbol	0.62	0.073	1.26e-195
31782996	Endothelial	Endothelial_dev	robo4	robo4	ENSXMAG00000006163	robo4	symbol_to_symbol	0.62	0.073	1.26e-195
31782996	Endothelial	Endothelial_dev	robo4	robo4	ENSXMAG00000006163	robo4	symbol_to_symbol	0.62	0.073	1.26e-195
31782996	Endothelial	Endothelial_dev	robo4	robo4	ENSXMAG00000006163	robo4	symbol_to_symbol	0.62	0.073	1.26e-195
31782996	Endothelial	Endothelial_dev	robo4	robo4	ENSXMAG00000006163	robo4	symbol_to_symbol	0.62	0.073	1.26e-195
31782996	Endothelial	Endothelial_dev	robo4	robo4	ENSXMAG00000006163	robo4	symbol_to_symbol	0.62	0.073	1.26e-195
31782996	Endothelial	Endothelial_dev	robo4	robo4	ENSXMAG00000006163	robo4	symbol_to_symbol	0.62	0.073	1.26e-195
31782996	Endothelial	Endothelial_dev	shroom4	shroom4	ENSXMAG00000028345	shroom4	symbol_to_ensembl_only	0.69	0.094	4.54e-213
31782996	Endothelial	Endothelial_dev	tmem88b	tmem88b	ENSXMAG00000008973	tmem88b	symbol_to_symbol	0.491	0.068	2.15e-128
31782996	Endothelial	Endothelial_dev	tmem88b	tmem88b	ENSXMAG00000008973	tmem88b	symbol_to_symbol	0.491	0.068	2.15e-128
31782996	Endothelial	Endothelial_dev	tmem88b	tmem88b	ENSXMAG00000008973	tmem88b	symbol_to_symbol	0.491	0.068	2.15e-128
31782996	Endothelial	Endothelial_dev	tmem88b	tmem88b	ENSXMAG00000008973	tmem88b	symbol_to_symbol	0.491	0.068	2.15e-128
31782996	Endothelial	Endothelial_dev	tmem88b	tmem88b	ENSXMAG00000008973	tmem88b	symbol_to_symbol	0.491	0.068	2.15e-128
31782996	Endothelial	Endothelial_dev	tmem88b	tmem88b	ENSXMAG00000008973	tmem88b	symbol_to_symbol	0.491	0.068	2.15e-128
31782996	Endothelial	Endothelial_dev	tmem88b	tmem88b	ENSXMAG00000008973	tmem88b	symbol_to_symbol	0.491	0.068	2.15e-128
31782996	Endothelial	Endothelial_dev	tmem88b	tmem88b	ENSXMAG00000008973	tmem88b	symbol_to_symbol	0.491	0.068	2.15e-128
31782996	Endothelial	Endothelial_dev	vwa1	vwa1	ENSXMAG00000004822	vwa1	symbol_to_symbol	0.264	0.039	2.69e-61
31782996	Endothelial	Endothelial_dev	vwa1	vwa1	ENSXMAG00000004822	vwa1	symbol_to_symbol	0.264	0.039	2.69e-61
31782996	Endothelial	Endothelial_dev	vwa1	vwa1	ENSXMAG00000004822	vwa1	symbol_to_symbol	0.264	0.039	2.69e-61
31782996	Endothelial	Endothelial_dev	vwa1	vwa1	ENSXMAG00000004822	vwa1	symbol_to_symbol	0.264	0.039	2.69e-61
31782996	Endothelial	Endothelial_dev	anxa13	anxa13	ENSXMAG00000023561	anxa13	symbol_to_symbol	0.787	0.119	9.41e-214
31782996	Endothelial	Endothelial_dev	anxa13	anxa13	ENSXMAG00000023561	anxa13	symbol_to_symbol	0.787	0.119	9.41e-214
31782996	Endothelial	Endothelial_dev	anxa13	anxa13	ENSXMAG00000023561	anxa13	symbol_to_symbol	0.787	0.119	9.41e-214
31782996	Endothelial	Endothelial_dev	anxa13	anxa13	ENSXMAG00000023561	anxa13	symbol_to_symbol	0.787	0.119	9.41e-214
31782996	Endothelial	Endothelial_dev	anxa13	anxa13	ENSXMAG00000023561	anxa13	symbol_to_symbol	0.787	0.119	9.41e-214
31782996	Endothelial	Endothelial_dev	anxa13	anxa13	ENSXMAG00000023561	anxa13	symbol_to_symbol	0.787	0.119	9.41e-214
31782996	Endothelial	Endothelial_dev	anxa13	anxa13	ENSXMAG00000023561	anxa13	symbol_to_symbol	0.787	0.119	9.41e-214
31782996	Endothelial	Endothelial_dev	anxa13	anxa13	ENSXMAG00000023561	anxa13	symbol_to_symbol	0.787	0.119	9.41e-214
31782996	Endothelial	Endothelial_dev	anxa13	anxa13	ENSXMAG00000023561	anxa13	symbol_to_symbol	0.787	0.119	9.41e-214
31782996	Endothelial	Endothelial_dev	anxa13	anxa13	ENSXMAG00000023561	anxa13	symbol_to_symbol	0.787	0.119	9.41e-214
31782996	Endothelial	Endothelial_dev	anxa13	anxa13	ENSXMAG00000023561	anxa13	symbol_to_symbol	0.787	0.119	9.41e-214
31782996	Endothelial	Endothelial_dev	anxa13	anxa13	ENSXMAG00000023561	anxa13	symbol_to_symbol	0.787	0.119	9.41e-214
31782996	Endothelial	Endothelial_dev	anxa13	anxa13	ENSXMAG00000023561	anxa13	symbol_to_symbol	0.787	0.119	9.41e-214
31782996	Endothelial	Endothelial_dev	anxa13	anxa13	ENSXMAG00000023561	anxa13	symbol_to_symbol	0.787	0.119	9.41e-214
31782996	Endothelial	Endothelial_dev	anxa13	anxa13	ENSXMAG00000023561	anxa13	symbol_to_symbol	0.787	0.119	9.41e-214
31782996	Endothelial	Endothelial_dev	mylk5	mylk5	ENSXMAG00000007789	mylk5	symbol_to_symbol	0.514	0.079	2.81e-127
31782996	Endothelial	Endothelial_dev	mylk5	mylk5	ENSXMAG00000007789	mylk5	symbol_to_symbol	0.514	0.079	2.81e-127
31782996	Endothelial	Endothelial_dev	mylk5	mylk5	ENSXMAG00000007789	mylk5	symbol_to_symbol	0.514	0.079	2.81e-127
31782996	Endothelial	Endothelial_dev	ftr82	ftr82	ENSXMAG00000005946	ftr82	symbol_to_symbol	0.611	0.094	2.34e-151
31782996	Endothelial	Endothelial_dev	ftr82	ftr82	ENSXMAG00000005946	ftr82	symbol_to_symbol	0.611	0.094	2.34e-151
31782996	Endothelial	Endothelial_dev	ftr82	ftr82	ENSXMAG00000005946	ftr82	symbol_to_symbol	0.611	0.094	2.34e-151
31782996	Endothelial	Endothelial_dev	ftr82	ftr82	ENSXMAG00000005946	ftr82	symbol_to_symbol	0.611	0.094	2.34e-151
31782996	Endothelial	Endothelial_dev	ftr82	ftr82	ENSXMAG00000005946	ftr82	symbol_to_symbol	0.611	0.094	2.34e-151
31782996	Endothelial	Endothelial_dev	rab11bb	rab11bb	ENSXMAG00000011926	rab11bb	symbol_to_symbol	0.435	0.07	7.59e-94
31782996	Endothelial	Endothelial_dev	rab11bb	rab11bb	ENSXMAG00000011926	rab11bb	symbol_to_symbol	0.435	0.07	7.59e-94
31782996	Endothelial	Endothelial_dev	rab11bb	rab11bb	ENSXMAG00000011926	rab11bb	symbol_to_symbol	0.435	0.07	7.59e-94
31782996	Endothelial	Endothelial_dev	rab11bb	rab11bb	ENSXMAG00000011926	rab11bb	symbol_to_symbol	0.435	0.07	7.59e-94
31782996	Endothelial	Endothelial_dev	rab11bb	rab11bb	ENSXMAG00000011926	rab11bb	symbol_to_symbol	0.435	0.07	7.59e-94
31782996	Endothelial	Endothelial_dev	rab11bb	rab11bb	ENSXMAG00000011926	rab11bb	symbol_to_symbol	0.435	0.07	7.59e-94
31782996	Endothelial	Endothelial_dev	si:ch73-234b20.5	si:ch73-234b20.5	ENSXMAG00000021022	si:ch73-234b20.5	symbol_to_symbol	0.588	0.099	2.67e-130
31782996	Endothelial	Endothelial_dev	si:ch73-234b20.5	si:ch73-234b20.5	ENSXMAG00000021022	si:ch73-234b20.5	symbol_to_symbol	0.588	0.099	2.67e-130
31782996	Endothelial	Endothelial_dev	si:ch73-234b20.5	si:ch73-234b20.5	ENSXMAG00000021022	si:ch73-234b20.5	symbol_to_symbol	0.588	0.099	2.67e-130
31782996	Endothelial	Endothelial_dev	si:ch73-234b20.5	si:ch73-234b20.5	ENSXMAG00000021022	si:ch73-234b20.5	symbol_to_symbol	0.588	0.099	2.67e-130
31782996	Endothelial	Endothelial_dev	si:ch73-234b20.5	si:ch73-234b20.5	ENSXMAG00000021022	si:ch73-234b20.5	symbol_to_symbol	0.588	0.099	2.67e-130
31782996	Endothelial	Endothelial_dev	si:ch73-234b20.5	si:ch73-234b20.5	ENSXMAG00000021022	si:ch73-234b20.5	symbol_to_symbol	0.588	0.099	2.67e-130
31782996	Endothelial	Endothelial_dev	si:ch73-234b20.5	si:ch73-234b20.5	ENSXMAG00000021022	si:ch73-234b20.5	symbol_to_symbol	0.588	0.099	2.67e-130
31782996	Endothelial	Endothelial_dev	si:ch73-234b20.5	si:ch73-234b20.5	ENSXMAG00000021022	si:ch73-234b20.5	symbol_to_symbol	0.588	0.099	2.67e-130
31782996	Endothelial	Endothelial_dev	si:ch73-234b20.5	si:ch73-234b20.5	ENSXMAG00000021022	si:ch73-234b20.5	symbol_to_symbol	0.588	0.099	2.67e-130
31782996	Endothelial	Endothelial_dev	si:ch73-234b20.5	si:ch73-234b20.5	ENSXMAG00000021022	si:ch73-234b20.5	symbol_to_symbol	0.588	0.099	2.67e-130
31782996	Endothelial	Endothelial_dev	si:ch73-234b20.5	si:ch73-234b20.5	ENSXMAG00000021022	si:ch73-234b20.5	symbol_to_symbol	0.588	0.099	2.67e-130
31782996	Endothelial	Endothelial_dev	si:ch73-234b20.5	si:ch73-234b20.5	ENSXMAG00000021022	si:ch73-234b20.5	symbol_to_symbol	0.588	0.099	2.67e-130
31782996	Endothelial	Endothelial_dev	klf2b	klf2b	ENSXMAG00000000640	klf2b	symbol_to_symbol	0.546	0.092	1.11e-121
31782996	Endothelial	Endothelial_dev	klf2b	klf2b	ENSXMAG00000000640	klf2b	symbol_to_symbol	0.546	0.092	1.11e-121
31782996	Endothelial	Endothelial_dev	klf2b	klf2b	ENSXMAG00000000640	klf2b	symbol_to_symbol	0.546	0.092	1.11e-121
31782996	Endothelial	Endothelial_dev	klf2b	klf2b	ENSXMAG00000000640	klf2b	symbol_to_symbol	0.546	0.092	1.11e-121
31782996	Endothelial	Endothelial_dev	klf2b	klf2b	ENSXMAG00000000640	klf2b	symbol_to_symbol	0.546	0.092	1.11e-121
31782996	Endothelial	Endothelial_dev	klf2b	klf2b	ENSXMAG00000000640	klf2b	symbol_to_symbol	0.546	0.092	1.11e-121
31782996	Endothelial	Endothelial_dev	klf2b	klf2b	ENSXMAG00000000640	klf2b	symbol_to_symbol	0.546	0.092	1.11e-121
31782996	Endothelial	Endothelial_dev	klf2b	klf2b	ENSXMAG00000000640	klf2b	symbol_to_symbol	0.546	0.092	1.11e-121
31782996	Endothelial	Endothelial_dev	klf2b	klf2b	ENSXMAG00000000640	klf2b	symbol_to_symbol	0.546	0.092	1.11e-121
31782996	Endothelial	Endothelial_dev	klf2b	klf2b	ENSXMAG00000000640	klf2b	symbol_to_symbol	0.546	0.092	1.11e-121
31782996	Endothelial	Endothelial_dev	klf2b	klf2b	ENSXMAG00000000640	klf2b	symbol_to_symbol	0.546	0.092	1.11e-121
31782996	Endothelial	Endothelial_dev	klf2b	klf2b	ENSXMAG00000000640	klf2b	symbol_to_symbol	0.546	0.092	1.11e-121
31782996	Endothelial	Endothelial_dev	klf2b	klf2b	ENSXMAG00000000640	klf2b	symbol_to_symbol	0.546	0.092	1.11e-121
31782996	Endothelial	Endothelial_dev	klf2b	klf2b	ENSXMAG00000000640	klf2b	symbol_to_symbol	0.546	0.092	1.11e-121
31782996	Endothelial	Endothelial_dev	tmem176l.1	NA	ENSXMAG00000013432	ENSXMAG00000013432	symbol_to_ensembl_only	0.657	0.112	7.9e-151
31782996	Endothelial	Endothelial_dev	tmem176l.1	NA	ENSXMAG00000013432	ENSXMAG00000013432	symbol_to_ensembl_only	0.657	0.112	7.9e-151
31782996	Endothelial	Endothelial_dev	tmem176l.1	NA	ENSXMAG00000013432	ENSXMAG00000013432	symbol_to_ensembl_only	0.657	0.112	7.9e-151
31782996	Endothelial	Endothelial_dev	tmem176l.1	NA	ENSXMAG00000013432	ENSXMAG00000013432	symbol_to_ensembl_only	0.657	0.112	7.9e-151
31782996	Endothelial	Endothelial_dev	tmem176l.1	NA	ENSXMAG00000013432	ENSXMAG00000013432	symbol_to_ensembl_only	0.657	0.112	7.9e-151
31782996	Endothelial	Endothelial_dev	tmem176l.1	NA	ENSXMAG00000013432	ENSXMAG00000013432	symbol_to_ensembl_only	0.657	0.112	7.9e-151
31782996	Endothelial	Endothelial_dev	tmem176l.1	NA	ENSXMAG00000013432	ENSXMAG00000013432	symbol_to_ensembl_only	0.657	0.112	7.9e-151
31782996	Endothelial	Endothelial_dev	tmem176l.1	NA	ENSXMAG00000013432	ENSXMAG00000013432	symbol_to_ensembl_only	0.657	0.112	7.9e-151
31782996	Endothelial	Endothelial_dev	tmem176l.1	NA	ENSXMAG00000013432	ENSXMAG00000013432	symbol_to_ensembl_only	0.657	0.112	7.9e-151
31782996	Endothelial	Endothelial_dev	tmem176l.1	NA	ENSXMAG00000013432	ENSXMAG00000013432	symbol_to_ensembl_only	0.657	0.112	7.9e-151
31782996	Endothelial	Endothelial_dev	tmem176l.1	NA	ENSXMAG00000013432	ENSXMAG00000013432	symbol_to_ensembl_only	0.657	0.112	7.9e-151
31782996	Endothelial	Endothelial_dev	tmem176l.1	NA	ENSXMAG00000013432	ENSXMAG00000013432	symbol_to_ensembl_only	0.657	0.112	7.9e-151
31782996	Endothelial	Endothelial_dev	kalrnb	kalrnb	ENSXMAG00000000940	kalrnb	symbol_to_symbol	0.38	0.07	1.08e-69
31782996	Endothelial	Endothelial_dev	kalrnb	kalrnb	ENSXMAG00000000940	kalrnb	symbol_to_symbol	0.38	0.07	1.08e-69
31782996	Endothelial	Endothelial_dev	cmtm7	NA	ENSXMAG00000023245	ENSXMAG00000023245	symbol_to_ensembl_only	0.63	0.124	5.48e-112
31782996	Endothelial	Endothelial_dev	cmtm7	NA	ENSXMAG00000023245	ENSXMAG00000023245	symbol_to_ensembl_only	0.63	0.124	5.48e-112
31782996	Endothelial	Endothelial_dev	cmtm7	NA	ENSXMAG00000023245	ENSXMAG00000023245	symbol_to_ensembl_only	0.63	0.124	5.48e-112
31782996	Endothelial	Endothelial_dev	cmtm7	NA	ENSXMAG00000023245	ENSXMAG00000023245	symbol_to_ensembl_only	0.63	0.124	5.48e-112
31782996	Endothelial	Endothelial_dev	cmtm7	NA	ENSXMAG00000023245	ENSXMAG00000023245	symbol_to_ensembl_only	0.63	0.124	5.48e-112
31782996	Endothelial	Endothelial_dev	cmtm7	NA	ENSXMAG00000023245	ENSXMAG00000023245	symbol_to_ensembl_only	0.63	0.124	5.48e-112
31782996	Endothelial	Endothelial_dev	cmtm7	NA	ENSXMAG00000023245	ENSXMAG00000023245	symbol_to_ensembl_only	0.63	0.124	5.48e-112
31782996	Endothelial	Endothelial_dev	cmtm7	NA	ENSXMAG00000023245	ENSXMAG00000023245	symbol_to_ensembl_only	0.63	0.124	5.48e-112
31782996	Endothelial	Endothelial_dev	cmtm7	NA	ENSXMAG00000023245	ENSXMAG00000023245	symbol_to_ensembl_only	0.63	0.124	5.48e-112
31782996	Endothelial	Endothelial_dev	cmtm7	NA	ENSXMAG00000023245	ENSXMAG00000023245	symbol_to_ensembl_only	0.63	0.124	5.48e-112
31782996	Endothelial	Endothelial_dev	lmo4a	NA	ENSXMAG00000024489	ENSXMAG00000024489	symbol_to_ensembl_only	0.685	0.146	5.84e-123
31782996	Endothelial	Endothelial_dev	lmo4a	NA	ENSXMAG00000024489	ENSXMAG00000024489	symbol_to_ensembl_only	0.685	0.146	5.84e-123
31782996	Endothelial	Endothelial_dev	lmo4a	NA	ENSXMAG00000024489	ENSXMAG00000024489	symbol_to_ensembl_only	0.685	0.146	5.84e-123
31782996	Endothelial	Endothelial_dev	lmo4a	NA	ENSXMAG00000024489	ENSXMAG00000024489	symbol_to_ensembl_only	0.685	0.146	5.84e-123
31782996	Endothelial	Endothelial_dev	lmo4a	NA	ENSXMAG00000024489	ENSXMAG00000024489	symbol_to_ensembl_only	0.685	0.146	5.84e-123
31782996	Endothelial	Endothelial_dev	cbx7a	cbx7a	ENSXMAG00000024328	cbx7a	symbol_to_symbol	0.394	0.085	7.31e-58
31782996	Endothelial	Endothelial_dev	cbx7a	cbx7a	ENSXMAG00000024328	cbx7a	symbol_to_symbol	0.394	0.085	7.31e-58
31782996	Endothelial	Endothelial_dev	cbx7a	cbx7a	ENSXMAG00000024328	cbx7a	symbol_to_symbol	0.394	0.085	7.31e-58
31782996	Endothelial	Endothelial_dev	cbx7a	cbx7a	ENSXMAG00000024328	cbx7a	symbol_to_symbol	0.394	0.085	7.31e-58
31782996	Endothelial	Endothelial_dev	cbx7a	cbx7a	ENSXMAG00000024328	cbx7a	symbol_to_symbol	0.394	0.085	7.31e-58
31782996	Endothelial	Endothelial_dev	cbx7a	cbx7a	ENSXMAG00000024328	cbx7a	symbol_to_symbol	0.394	0.085	7.31e-58
31782996	Endothelial	Endothelial_dev	cbx7a	cbx7a	ENSXMAG00000024328	cbx7a	symbol_to_symbol	0.394	0.085	7.31e-58
31782996	Endothelial	Endothelial_dev	cbx7a	cbx7a	ENSXMAG00000024328	cbx7a	symbol_to_symbol	0.394	0.085	7.31e-58
31782996	Endothelial	Endothelial_dev	cbx7a	cbx7a	ENSXMAG00000024328	cbx7a	symbol_to_symbol	0.394	0.085	7.31e-58
31782996	Endothelial	Endothelial_dev	cbx7a	cbx7a	ENSXMAG00000024328	cbx7a	symbol_to_symbol	0.394	0.085	7.31e-58
31782996	Endothelial	Endothelial_dev	cd99	cd99	ENSXMAG00000018870	cd99	symbol_to_symbol	0.657	0.145	4.69e-108
31782996	Endothelial	Endothelial_dev	cd99	cd99	ENSXMAG00000018870	cd99	symbol_to_symbol	0.657	0.145	4.69e-108
31782996	Endothelial	Endothelial_dev	cd99	cd99	ENSXMAG00000018870	cd99	symbol_to_symbol	0.657	0.145	4.69e-108
31782996	Endothelial	Endothelial_dev	cd99	cd99	ENSXMAG00000018870	cd99	symbol_to_symbol	0.657	0.145	4.69e-108
31782996	Endothelial	Endothelial_dev	cd99	cd99	ENSXMAG00000018870	cd99	symbol_to_symbol	0.657	0.145	4.69e-108
31782996	Endothelial	Endothelial_dev	cd99	cd99	ENSXMAG00000018870	cd99	symbol_to_symbol	0.657	0.145	4.69e-108
31782996	Endothelial	Endothelial_dev	cd99	cd99	ENSXMAG00000018870	cd99	symbol_to_symbol	0.657	0.145	4.69e-108
31782996	Endothelial	Endothelial_dev	cd99	cd99	ENSXMAG00000018870	cd99	symbol_to_symbol	0.657	0.145	4.69e-108
31782996	Endothelial	Endothelial_dev	cd99	cd99	ENSXMAG00000018870	cd99	symbol_to_symbol	0.657	0.145	4.69e-108
31782996	Endothelial	Endothelial_dev	cd99	cd99	ENSXMAG00000018870	cd99	symbol_to_symbol	0.657	0.145	4.69e-108
31782996	Endothelial	Endothelial_dev	cd99	cd99	ENSXMAG00000018870	cd99	symbol_to_symbol	0.657	0.145	4.69e-108
31782996	Endothelial	Endothelial_dev	cd99	cd99	ENSXMAG00000018870	cd99	symbol_to_symbol	0.657	0.145	4.69e-108
31782996	Endothelial	Endothelial_dev	cd99	cd99	ENSXMAG00000018870	cd99	symbol_to_symbol	0.657	0.145	4.69e-108
31782996	Endothelial	Endothelial_dev	cd99	cd99	ENSXMAG00000018870	cd99	symbol_to_symbol	0.657	0.145	4.69e-108
31782996	Endothelial	Endothelial_dev	cd99	cd99	ENSXMAG00000018870	cd99	symbol_to_symbol	0.657	0.145	4.69e-108
31782996	Endothelial	Endothelial_dev	plecb	plecb	ENSXMAG00000027720	plecb	symbol_to_symbol	0.718	0.16	1.25e-114
31782996	Endothelial	Endothelial_dev	plecb	plecb	ENSXMAG00000027720	plecb	symbol_to_symbol	0.718	0.16	1.25e-114
31782996	Endothelial	Endothelial_dev	plecb	plecb	ENSXMAG00000027720	plecb	symbol_to_symbol	0.718	0.16	1.25e-114
31782996	Endothelial	Endothelial_dev	plecb	plecb	ENSXMAG00000027720	plecb	symbol_to_symbol	0.718	0.16	1.25e-114
31782996	Endothelial	Endothelial_dev	plecb	plecb	ENSXMAG00000027720	plecb	symbol_to_symbol	0.718	0.16	1.25e-114
31782996	Endothelial	Endothelial_dev	plecb	plecb	ENSXMAG00000027720	plecb	symbol_to_symbol	0.718	0.16	1.25e-114
31782996	Endothelial	Endothelial_dev	plecb	plecb	ENSXMAG00000027720	plecb	symbol_to_symbol	0.718	0.16	1.25e-114
31782996	Endothelial	Endothelial_dev	plecb	plecb	ENSXMAG00000027720	plecb	symbol_to_symbol	0.718	0.16	1.25e-114
31782996	Endothelial	Endothelial_dev	plecb	plecb	ENSXMAG00000027720	plecb	symbol_to_symbol	0.718	0.16	1.25e-114
31782996	Endothelial	Endothelial_dev	plecb	plecb	ENSXMAG00000027720	plecb	symbol_to_symbol	0.718	0.16	1.25e-114
31782996	Endothelial	Endothelial_dev	plecb	plecb	ENSXMAG00000027720	plecb	symbol_to_symbol	0.718	0.16	1.25e-114
31782996	Endothelial	Endothelial_dev	plecb	plecb	ENSXMAG00000027720	plecb	symbol_to_symbol	0.718	0.16	1.25e-114
31782996	Endothelial	Endothelial_dev	plecb	plecb	ENSXMAG00000027720	plecb	symbol_to_symbol	0.718	0.16	1.25e-114
31782996	Endothelial	Endothelial_dev	plecb	plecb	ENSXMAG00000027720	plecb	symbol_to_symbol	0.718	0.16	1.25e-114
31782996	Endothelial	Endothelial_dev	plecb	plecb	ENSXMAG00000027720	plecb	symbol_to_symbol	0.718	0.16	1.25e-114
31782996	Endothelial	Endothelial_dev	plecb	plecb	ENSXMAG00000027720	plecb	symbol_to_symbol	0.718	0.16	1.25e-114
31782996	Endothelial	Endothelial_dev	plecb	plecb	ENSXMAG00000027720	plecb	symbol_to_symbol	0.718	0.16	1.25e-114
31782996	Endothelial	Endothelial_dev	cdc42ep5	cdc42ep5	ENSXMAG00000022858	cdc42ep5	symbol_to_symbol	0.782	0.176	5.13e-148
31782996	Endothelial	Endothelial_dev	cdc42ep5	cdc42ep5	ENSXMAG00000022858	cdc42ep5	symbol_to_symbol	0.782	0.176	5.13e-148
31782996	Endothelial	Endothelial_dev	cdc42ep5	cdc42ep5	ENSXMAG00000022858	cdc42ep5	symbol_to_symbol	0.782	0.176	5.13e-148
31782996	Endothelial	Endothelial_dev	hbegfa	hbegfa	ENSXMAG00000010006	hbegfa	symbol_to_symbol	0.681	0.163	7.45e-95
31782996	Endothelial	Endothelial_dev	hbegfa	hbegfa	ENSXMAG00000010006	hbegfa	symbol_to_symbol	0.681	0.163	7.45e-95
31782996	Endothelial	Endothelial_dev	hbegfa	hbegfa	ENSXMAG00000010006	hbegfa	symbol_to_symbol	0.681	0.163	7.45e-95
31782996	Endothelial	Endothelial_dev	hbegfa	hbegfa	ENSXMAG00000010006	hbegfa	symbol_to_symbol	0.681	0.163	7.45e-95
31782996	Endothelial	Endothelial_dev	hbegfa	hbegfa	ENSXMAG00000010006	hbegfa	symbol_to_symbol	0.681	0.163	7.45e-95
31782996	Endothelial	Endothelial_dev	hbegfa	hbegfa	ENSXMAG00000010006	hbegfa	symbol_to_symbol	0.681	0.163	7.45e-95
31782996	Endothelial	Endothelial_dev	hbegfa	hbegfa	ENSXMAG00000010006	hbegfa	symbol_to_symbol	0.681	0.163	7.45e-95
31782996	Endothelial	Endothelial_dev	hbegfa	hbegfa	ENSXMAG00000010006	hbegfa	symbol_to_symbol	0.681	0.163	7.45e-95
31782996	Endothelial	Endothelial_dev	hbegfa	hbegfa	ENSXMAG00000010006	hbegfa	symbol_to_symbol	0.681	0.163	7.45e-95
31782996	Endothelial	Endothelial_dev	hbegfa	hbegfa	ENSXMAG00000010006	hbegfa	symbol_to_symbol	0.681	0.163	7.45e-95
31782996	Endothelial	Endothelial_dev	hbegfa	hbegfa	ENSXMAG00000010006	hbegfa	symbol_to_symbol	0.681	0.163	7.45e-95
31782996	Endothelial	Endothelial_dev	hbegfa	hbegfa	ENSXMAG00000010006	hbegfa	symbol_to_symbol	0.681	0.163	7.45e-95
31782996	Endothelial	Endothelial_dev	hbegfa	hbegfa	ENSXMAG00000010006	hbegfa	symbol_to_symbol	0.681	0.163	7.45e-95
31782996	Endothelial	Endothelial_dev	hbegfa	hbegfa	ENSXMAG00000010006	hbegfa	symbol_to_symbol	0.681	0.163	7.45e-95
31782996	Endothelial	Endothelial_dev	hbegfa	hbegfa	ENSXMAG00000010006	hbegfa	symbol_to_symbol	0.681	0.163	7.45e-95
31782996	Endothelial	Endothelial_dev	hbegfa	hbegfa	ENSXMAG00000010006	hbegfa	symbol_to_symbol	0.681	0.163	7.45e-95
31782996	Endothelial	Endothelial_dev	hbegfa	hbegfa	ENSXMAG00000010006	hbegfa	symbol_to_symbol	0.681	0.163	7.45e-95
31782996	Endothelial	Endothelial_dev	hbegfa	hbegfa	ENSXMAG00000010006	hbegfa	symbol_to_symbol	0.681	0.163	7.45e-95
31782996	Endothelial	Endothelial_dev	crip1	crip1	ENSXMAG00000015843	crip1	symbol_to_symbol	0.44	0.112	1.94e-51
31782996	Endothelial	Endothelial_dev	crip1	crip1	ENSXMAG00000015843	crip1	symbol_to_symbol	0.44	0.112	1.94e-51
31782996	Endothelial	Endothelial_dev	crip1	crip1	ENSXMAG00000015843	crip1	symbol_to_symbol	0.44	0.112	1.94e-51
31782996	Endothelial	Endothelial_dev	crip1	crip1	ENSXMAG00000015843	crip1	symbol_to_symbol	0.44	0.112	1.94e-51
31782996	Endothelial	Endothelial_dev	crip1	crip1	ENSXMAG00000015843	crip1	symbol_to_symbol	0.44	0.112	1.94e-51
31782996	Endothelial	Endothelial_dev	crip1	crip1	ENSXMAG00000015843	crip1	symbol_to_symbol	0.44	0.112	1.94e-51
31782996	Endothelial	Endothelial_dev	crip1	crip1	ENSXMAG00000015843	crip1	symbol_to_symbol	0.44	0.112	1.94e-51
31782996	Endothelial	Endothelial_dev	crip1	crip1	ENSXMAG00000015843	crip1	symbol_to_symbol	0.44	0.112	1.94e-51
31782996	Endothelial	Endothelial_dev	crip1	crip1	ENSXMAG00000015843	crip1	symbol_to_symbol	0.44	0.112	1.94e-51
31782996	Endothelial	Endothelial_dev	crip1	crip1	ENSXMAG00000015843	crip1	symbol_to_symbol	0.44	0.112	1.94e-51
31782996	Endothelial	Endothelial_dev	crip1	crip1	ENSXMAG00000015843	crip1	symbol_to_symbol	0.44	0.112	1.94e-51
31782996	Endothelial	Endothelial_dev	crip1	crip1	ENSXMAG00000015843	crip1	symbol_to_symbol	0.44	0.112	1.94e-51
31782996	Endothelial	Endothelial_dev	crip1	crip1	ENSXMAG00000015843	crip1	symbol_to_symbol	0.44	0.112	1.94e-51
31782996	Endothelial	Endothelial_dev	crip1	crip1	ENSXMAG00000015843	crip1	symbol_to_symbol	0.44	0.112	1.94e-51
31782996	Endothelial	Endothelial_dev	crip1	crip1	ENSXMAG00000015843	crip1	symbol_to_symbol	0.44	0.112	1.94e-51
31782996	Endothelial	Endothelial_dev	crip1	crip1	ENSXMAG00000015843	crip1	symbol_to_symbol	0.44	0.112	1.94e-51
31782996	Endothelial	Endothelial_dev	antxr1c	antxr1c	ENSXMAG00000029632	antxr1c	symbol_to_symbol	0.421	0.108	3.55e-48
31782996	Endothelial	Endothelial_dev	antxr1c	antxr1c	ENSXMAG00000029632	antxr1c	symbol_to_symbol	0.421	0.108	3.55e-48
31782996	Endothelial	Endothelial_dev	antxr1c	antxr1c	ENSXMAG00000029632	antxr1c	symbol_to_symbol	0.421	0.108	3.55e-48
31782996	Endothelial	Endothelial_dev	cyp3c1	NA	ENSXMAG00000026665	ENSXMAG00000026665	symbol_to_ensembl_only	0.537	0.143	6.9e-62
31782996	Endothelial	Endothelial_dev	cyp3c1	NA	ENSXMAG00000026665	ENSXMAG00000026665	symbol_to_ensembl_only	0.537	0.143	6.9e-62
31782996	Endothelial	Endothelial_dev	cyp3c1	NA	ENSXMAG00000026665	ENSXMAG00000026665	symbol_to_ensembl_only	0.537	0.143	6.9e-62
31782996	Endothelial	Endothelial_dev	cyp3c1	NA	ENSXMAG00000026665	ENSXMAG00000026665	symbol_to_ensembl_only	0.537	0.143	6.9e-62
31782996	Endothelial	Endothelial_dev	cyp3c1	NA	ENSXMAG00000026665	ENSXMAG00000026665	symbol_to_ensembl_only	0.537	0.143	6.9e-62
31782996	Endothelial	Endothelial_dev	cyp3c1	NA	ENSXMAG00000026665	ENSXMAG00000026665	symbol_to_ensembl_only	0.537	0.143	6.9e-62
31782996	Endothelial	Endothelial_dev	cyp3c1	NA	ENSXMAG00000026665	ENSXMAG00000026665	symbol_to_ensembl_only	0.537	0.143	6.9e-62
31782996	Endothelial	Endothelial_dev	cyp3c1	NA	ENSXMAG00000026665	ENSXMAG00000026665	symbol_to_ensembl_only	0.537	0.143	6.9e-62
31782996	Endothelial	Endothelial_dev	cyp3c1	NA	ENSXMAG00000026665	ENSXMAG00000026665	symbol_to_ensembl_only	0.537	0.143	6.9e-62
31782996	Endothelial	Endothelial_dev	cyp3c1	NA	ENSXMAG00000026665	ENSXMAG00000026665	symbol_to_ensembl_only	0.537	0.143	6.9e-62
31782996	Endothelial	Endothelial_dev	sult2st1	sult2st1	ENSXMAG00000005413	sult2st1	symbol_to_symbol	0.486	0.139	1.79e-50
31782996	Endothelial	Endothelial_dev	sult2st1	sult2st1	ENSXMAG00000005413	sult2st1	symbol_to_symbol	0.486	0.139	1.79e-50
31782996	Endothelial	Endothelial_dev	sult2st1	sult2st1	ENSXMAG00000005413	sult2st1	symbol_to_symbol	0.486	0.139	1.79e-50
31782996	Endothelial	Endothelial_dev	sult2st1	sult2st1	ENSXMAG00000005413	sult2st1	symbol_to_symbol	0.486	0.139	1.79e-50
31782996	Endothelial	Endothelial_dev	sult2st1	sult2st1	ENSXMAG00000005413	sult2st1	symbol_to_symbol	0.486	0.139	1.79e-50
31782996	Endothelial	Endothelial_dev	sult2st1	sult2st1	ENSXMAG00000005413	sult2st1	symbol_to_symbol	0.486	0.139	1.79e-50
31782996	Endothelial	Endothelial_dev	sult2st1	sult2st1	ENSXMAG00000005413	sult2st1	symbol_to_symbol	0.486	0.139	1.79e-50
31782996	Endothelial	Endothelial_dev	sult2st1	sult2st1	ENSXMAG00000005413	sult2st1	symbol_to_symbol	0.486	0.139	1.79e-50
31782996	Endothelial	Endothelial_dev	sult2st1	sult2st1	ENSXMAG00000005413	sult2st1	symbol_to_symbol	0.486	0.139	1.79e-50
31782996	Endothelial	Endothelial_dev	sult2st1	sult2st1	ENSXMAG00000005413	sult2st1	symbol_to_symbol	0.486	0.139	1.79e-50
31782996	Endothelial	Endothelial_dev	sult2st1	sult2st1	ENSXMAG00000005413	sult2st1	symbol_to_symbol	0.486	0.139	1.79e-50
31782996	Endothelial	Endothelial_dev	sult2st1	sult2st1	ENSXMAG00000005413	sult2st1	symbol_to_symbol	0.486	0.139	1.79e-50
31782996	Endothelial	Endothelial_dev	sult2st1	sult2st1	ENSXMAG00000005413	sult2st1	symbol_to_symbol	0.486	0.139	1.79e-50
31782996	Endothelial	Endothelial_dev	ap1s3b	ap1s3b	ENSXMAG00000023596	ap1s3b	symbol_to_symbol	0.292	0.084	6.16e-25
31782996	Endothelial	Endothelial_dev	ap1s3b	ap1s3b	ENSXMAG00000023596	ap1s3b	symbol_to_symbol	0.292	0.084	6.16e-25
31782996	Endothelial	Endothelial_dev	ap1s3b	ap1s3b	ENSXMAG00000023596	ap1s3b	symbol_to_symbol	0.292	0.084	6.16e-25
31782996	Endothelial	Endothelial_dev	ap1s3b	ap1s3b	ENSXMAG00000023596	ap1s3b	symbol_to_symbol	0.292	0.084	6.16e-25
31782996	Endothelial	Endothelial_dev	ap1s3b	ap1s3b	ENSXMAG00000023596	ap1s3b	symbol_to_symbol	0.292	0.084	6.16e-25
31782996	Endothelial	Endothelial_dev	ap1s3b	ap1s3b	ENSXMAG00000023596	ap1s3b	symbol_to_symbol	0.292	0.084	6.16e-25
31782996	Endothelial	Endothelial_dev	ap1s3b	ap1s3b	ENSXMAG00000023596	ap1s3b	symbol_to_symbol	0.292	0.084	6.16e-25
31782996	Endothelial	Endothelial_dev	ap1s3b	ap1s3b	ENSXMAG00000023596	ap1s3b	symbol_to_symbol	0.292	0.084	6.16e-25
31782996	Endothelial	Endothelial_dev	cyp2ad3	cyp2ad2	ENSXMAG00000027480	cyp2ad2	symbol_to_symbol	0.486	0.142	6.51e-49
31782996	Endothelial	Endothelial_dev	cyp2ad3	cyp2ad2	ENSXMAG00000027480	cyp2ad2	symbol_to_symbol	0.486	0.142	6.51e-49
31782996	Endothelial	Endothelial_dev	cyp2ad3	cyp2ad2	ENSXMAG00000027480	cyp2ad2	symbol_to_symbol	0.486	0.142	6.51e-49
31782996	Endothelial	Endothelial_dev	cyp2ad3	cyp2ad2	ENSXMAG00000027480	cyp2ad2	symbol_to_symbol	0.486	0.142	6.51e-49
31782996	Endothelial	Endothelial_dev	cyp2ad3	cyp2ad2	ENSXMAG00000027480	cyp2ad2	symbol_to_symbol	0.486	0.142	6.51e-49
31782996	Endothelial	Endothelial_dev	cyp2ad3	cyp2ad2	ENSXMAG00000027480	cyp2ad2	symbol_to_symbol	0.486	0.142	6.51e-49
31782996	Endothelial	Endothelial_dev	cyp2ad3	cyp2ad2	ENSXMAG00000027480	cyp2ad2	symbol_to_symbol	0.486	0.142	6.51e-49
31782996	Endothelial	Endothelial_dev	cyp2ad3	cyp2ad2	ENSXMAG00000027480	cyp2ad2	symbol_to_symbol	0.486	0.142	6.51e-49
31782996	Endothelial	Endothelial_dev	cyp2ad3	cyp2ad2	ENSXMAG00000027480	cyp2ad2	symbol_to_symbol	0.486	0.142	6.51e-49
31782996	Endothelial	Endothelial_dev	cyp2ad3	cyp2ad2	ENSXMAG00000027480	cyp2ad2	symbol_to_symbol	0.486	0.142	6.51e-49
31782996	Endothelial	Endothelial_dev	cyp2ad3	cyp2ad2	ENSXMAG00000027480	cyp2ad2	symbol_to_symbol	0.486	0.142	6.51e-49
31782996	Endothelial	Endothelial_dev	prdx1	prdx1	ENSXMAG00000024196	prdx1	symbol_to_symbol	0.38	0.191	3.88e-11
31782996	Endothelial	Endothelial_dev	prdx1	prdx1	ENSXMAG00000024196	prdx1	symbol_to_symbol	0.38	0.191	3.88e-11
31782996	Endothelial	Endothelial_dev	prdx1	prdx1	ENSXMAG00000024196	prdx1	symbol_to_symbol	0.38	0.191	3.88e-11
31782996	Endothelial	Endothelial_dev	prdx1	prdx1	ENSXMAG00000024196	prdx1	symbol_to_symbol	0.38	0.191	3.88e-11
31782996	Endothelial	Endothelial_dev	prdx1	prdx1	ENSXMAG00000024196	prdx1	symbol_to_symbol	0.38	0.191	3.88e-11
31782996	Endothelial	Endothelial_dev	prdx1	prdx1	ENSXMAG00000024196	prdx1	symbol_to_symbol	0.38	0.191	3.88e-11
31782996	Endothelial	Endothelial_dev	prdx1	prdx1	ENSXMAG00000024196	prdx1	symbol_to_symbol	0.38	0.191	3.88e-11
31782996	Endothelial	Endothelial_dev	prdx1	prdx1	ENSXMAG00000024196	prdx1	symbol_to_symbol	0.38	0.191	3.88e-11
31782996	Endothelial	Endothelial_dev	prdx1	prdx1	ENSXMAG00000024196	prdx1	symbol_to_symbol	0.38	0.191	3.88e-11
31782996	Endothelial	Endothelial_dev	prdx1	prdx1	ENSXMAG00000024196	prdx1	symbol_to_symbol	0.38	0.191	3.88e-11
31782996	Endothelial	Endothelial_dev	prdx1	prdx1	ENSXMAG00000024196	prdx1	symbol_to_symbol	0.38	0.191	3.88e-11
31782996	Endothelial	Endothelial_dev	prdx1	prdx1	ENSXMAG00000024196	prdx1	symbol_to_symbol	0.38	0.191	3.88e-11
31782996	Endothelial	Endothelial_dev	prdx1	prdx1	ENSXMAG00000024196	prdx1	symbol_to_symbol	0.38	0.191	3.88e-11
31782996	Endothelial	Endothelial_dev	prdx1	prdx1	ENSXMAG00000024196	prdx1	symbol_to_symbol	0.38	0.191	3.88e-11
31782996	Endothelial	Endothelial_dev	prdx1	prdx1	ENSXMAG00000024196	prdx1	symbol_to_symbol	0.38	0.191	3.88e-11
31782996	Endothelial	Endothelial_dev	prdx1	prdx1	ENSXMAG00000024196	prdx1	symbol_to_symbol	0.38	0.191	3.88e-11
31782996	Endothelial	Endothelial_dev	prdx1	prdx1	ENSXMAG00000024196	prdx1	symbol_to_symbol	0.38	0.191	3.88e-11
31782996	Endothelial	Endothelial_dev	prdx1	prdx1	ENSXMAG00000024196	prdx1	symbol_to_symbol	0.38	0.191	3.88e-11
31782996	Endothelial	Endothelial_dev	prdx1	prdx1	ENSXMAG00000024196	prdx1	symbol_to_symbol	0.38	0.191	3.88e-11
31782996	Endothelial	Endothelial_dev	prdx1	prdx1	ENSXMAG00000024196	prdx1	symbol_to_symbol	0.38	0.191	3.88e-11
31782996	Neuroblast - Forebrain	Neuroblast - Forebrain_dev	emx3	emx3	ENSXMAG00000016469	emx3	symbol_to_symbol	0.316	0.037	2.31e-96
31782996	Neuroblast - Forebrain	Neuroblast - Forebrain_dev	emx3	emx3	ENSXMAG00000016469	emx3	symbol_to_symbol	0.316	0.037	2.31e-96
31782996	Neuroblast - Forebrain	Neuroblast - Forebrain_dev	emx3	emx3	ENSXMAG00000016469	emx3	symbol_to_symbol	0.316	0.037	2.31e-96
31782996	Neuroblast - Forebrain	Neuroblast - Forebrain_dev	emx3	emx3	ENSXMAG00000016469	emx3	symbol_to_symbol	0.316	0.037	2.31e-96
31782996	Neuroblast - Forebrain	Neuroblast - Forebrain_dev	emx3	emx3	ENSXMAG00000016469	emx3	symbol_to_symbol	0.316	0.037	2.31e-96
31782996	Neuroblast - Forebrain	Neuroblast - Forebrain_dev	prdx1	prdx1	ENSXMAG00000024196	prdx1	symbol_to_symbol	0.837	0.189	4.77e-160
31782996	Neuroblast - Forebrain	Neuroblast - Forebrain_dev	prdx1	prdx1	ENSXMAG00000024196	prdx1	symbol_to_symbol	0.837	0.189	4.77e-160
31782996	Neuroblast - Forebrain	Neuroblast - Forebrain_dev	prdx1	prdx1	ENSXMAG00000024196	prdx1	symbol_to_symbol	0.837	0.189	4.77e-160
31782996	Neuroblast - Forebrain	Neuroblast - Forebrain_dev	prdx1	prdx1	ENSXMAG00000024196	prdx1	symbol_to_symbol	0.837	0.189	4.77e-160
31782996	Neuroblast - Forebrain	Neuroblast - Forebrain_dev	prdx1	prdx1	ENSXMAG00000024196	prdx1	symbol_to_symbol	0.837	0.189	4.77e-160
31782996	Neuroblast - Forebrain	Neuroblast - Forebrain_dev	prdx1	prdx1	ENSXMAG00000024196	prdx1	symbol_to_symbol	0.837	0.189	4.77e-160
31782996	Neuroblast - Forebrain	Neuroblast - Forebrain_dev	prdx1	prdx1	ENSXMAG00000024196	prdx1	symbol_to_symbol	0.837	0.189	4.77e-160
31782996	Neuroblast - Forebrain	Neuroblast - Forebrain_dev	prdx1	prdx1	ENSXMAG00000024196	prdx1	symbol_to_symbol	0.837	0.189	4.77e-160
31782996	Neuroblast - Forebrain	Neuroblast - Forebrain_dev	prdx1	prdx1	ENSXMAG00000024196	prdx1	symbol_to_symbol	0.837	0.189	4.77e-160
31782996	Neuroblast - Forebrain	Neuroblast - Forebrain_dev	prdx1	prdx1	ENSXMAG00000024196	prdx1	symbol_to_symbol	0.837	0.189	4.77e-160
31782996	Neuroblast - Forebrain	Neuroblast - Forebrain_dev	prdx1	prdx1	ENSXMAG00000024196	prdx1	symbol_to_symbol	0.837	0.189	4.77e-160
31782996	Neuroblast - Forebrain	Neuroblast - Forebrain_dev	prdx1	prdx1	ENSXMAG00000024196	prdx1	symbol_to_symbol	0.837	0.189	4.77e-160
31782996	Neuroblast - Forebrain	Neuroblast - Forebrain_dev	prdx1	prdx1	ENSXMAG00000024196	prdx1	symbol_to_symbol	0.837	0.189	4.77e-160
31782996	Neuroblast - Forebrain	Neuroblast - Forebrain_dev	prdx1	prdx1	ENSXMAG00000024196	prdx1	symbol_to_symbol	0.837	0.189	4.77e-160
31782996	Neuroblast - Forebrain	Neuroblast - Forebrain_dev	prdx1	prdx1	ENSXMAG00000024196	prdx1	symbol_to_symbol	0.837	0.189	4.77e-160
31782996	Neuroblast - Forebrain	Neuroblast - Forebrain_dev	prdx1	prdx1	ENSXMAG00000024196	prdx1	symbol_to_symbol	0.837	0.189	4.77e-160
31782996	Neuroblast - Forebrain	Neuroblast - Forebrain_dev	prdx1	prdx1	ENSXMAG00000024196	prdx1	symbol_to_symbol	0.837	0.189	4.77e-160
31782996	Neuroblast - Forebrain	Neuroblast - Forebrain_dev	prdx1	prdx1	ENSXMAG00000024196	prdx1	symbol_to_symbol	0.837	0.189	4.77e-160
31782996	Neuroblast - Forebrain	Neuroblast - Forebrain_dev	prdx1	prdx1	ENSXMAG00000024196	prdx1	symbol_to_symbol	0.837	0.189	4.77e-160
31782996	Neuroblast - Forebrain	Neuroblast - Forebrain_dev	prdx1	prdx1	ENSXMAG00000024196	prdx1	symbol_to_symbol	0.837	0.189	4.77e-160
31782996	Neuroblast - Forebrain	Neuroblast - Forebrain_dev	mcama	mcama	ENSXMAG00000025064	mcama	symbol_to_symbol	0.476	0.08	6.65e-97
31782996	Neuroblast - Forebrain	Neuroblast - Forebrain_dev	mcama	mcama	ENSXMAG00000025064	mcama	symbol_to_symbol	0.476	0.08	6.65e-97
31782996	Neuroblast - Forebrain	Neuroblast - Forebrain_dev	mcama	mcama	ENSXMAG00000025064	mcama	symbol_to_symbol	0.476	0.08	6.65e-97
31782996	Neuroblast - Forebrain	Neuroblast - Forebrain_dev	mcama	mcama	ENSXMAG00000025064	mcama	symbol_to_symbol	0.476	0.08	6.65e-97
31782996	Neuroblast - Forebrain	Neuroblast - Forebrain_dev	mcama	mcama	ENSXMAG00000025064	mcama	symbol_to_symbol	0.476	0.08	6.65e-97
31782996	Neuroblast - Forebrain	Neuroblast - Forebrain_dev	kirrel3l	kirrel3l	ENSXMAG00000010464	kirrel3l	symbol_to_symbol	0.543	0.11	1.4e-90
31782996	Neuroblast - Forebrain	Neuroblast - Forebrain_dev	kirrel3l	kirrel3l	ENSXMAG00000010464	kirrel3l	symbol_to_symbol	0.543	0.11	1.4e-90
31782996	Neuroblast - Forebrain	Neuroblast - Forebrain_dev	kirrel3l	kirrel3l	ENSXMAG00000010464	kirrel3l	symbol_to_symbol	0.543	0.11	1.4e-90
31782996	Neuroblast - Forebrain	Neuroblast - Forebrain_dev	kirrel3l	kirrel3l	ENSXMAG00000010464	kirrel3l	symbol_to_symbol	0.543	0.11	1.4e-90
31782996	Neuron, differentiating - Spinal cord	Neuron, differentiating - Spinal cord_dev	onecutl	onecutl	ENSXMAG00000024545	onecutl	symbol_to_symbol	0.463	0.03	5.5e-262
31782996	Neuron, differentiating - Spinal cord	Neuron, differentiating - Spinal cord_dev	onecutl	onecutl	ENSXMAG00000024545	onecutl	symbol_to_symbol	0.463	0.03	5.5e-262
31782996	Neuron, differentiating - Spinal cord	Neuron, differentiating - Spinal cord_dev	onecutl	onecutl	ENSXMAG00000024545	onecutl	symbol_to_symbol	0.463	0.03	5.5e-262
31782996	Neuron, differentiating - Spinal cord	Neuron, differentiating - Spinal cord_dev	onecutl	onecutl	ENSXMAG00000024545	onecutl	symbol_to_symbol	0.463	0.03	5.5e-262
31782996	Neuron, differentiating - Spinal cord	Neuron, differentiating - Spinal cord_dev	onecutl	onecutl	ENSXMAG00000024545	onecutl	symbol_to_symbol	0.463	0.03	5.5e-262
31782996	Neuron, differentiating - Spinal cord	Neuron, differentiating - Spinal cord_dev	onecutl	onecutl	ENSXMAG00000024545	onecutl	symbol_to_symbol	0.463	0.03	5.5e-262
31782996	Neuron, differentiating - Spinal cord	Neuron, differentiating - Spinal cord_dev	meis3	meis3	ENSXMAG00000002549	meis3	symbol_to_symbol	0.478	0.045	7.3e-186
31782996	Neuron, differentiating - Spinal cord	Neuron, differentiating - Spinal cord_dev	meis3	meis3	ENSXMAG00000002549	meis3	symbol_to_symbol	0.478	0.045	7.3e-186
31782996	Neuron, differentiating - Spinal cord	Neuron, differentiating - Spinal cord_dev	meis3	meis3	ENSXMAG00000002549	meis3	symbol_to_symbol	0.478	0.045	7.3e-186
31782996	Neuron, differentiating - Spinal cord	Neuron, differentiating - Spinal cord_dev	stap2a	stap2a	ENSXMAG00000019301	stap2a	symbol_to_symbol	0.591	0.071	4.07e-172
31782996	Neuron, differentiating - Spinal cord	Neuron, differentiating - Spinal cord_dev	stap2a	stap2a	ENSXMAG00000019301	stap2a	symbol_to_symbol	0.591	0.071	4.07e-172
31782996	Neuron, differentiating - Spinal cord	Neuron, differentiating - Spinal cord_dev	stap2a	stap2a	ENSXMAG00000019301	stap2a	symbol_to_symbol	0.591	0.071	4.07e-172
31782996	Neuron, differentiating - Spinal cord	Neuron, differentiating - Spinal cord_dev	stap2a	stap2a	ENSXMAG00000019301	stap2a	symbol_to_symbol	0.591	0.071	4.07e-172
31782996	Neuron, differentiating - Spinal cord	Neuron, differentiating - Spinal cord_dev	stap2a	stap2a	ENSXMAG00000019301	stap2a	symbol_to_symbol	0.591	0.071	4.07e-172
31782996	Neuron, differentiating - Spinal cord	Neuron, differentiating - Spinal cord_dev	stap2a	stap2a	ENSXMAG00000019301	stap2a	symbol_to_symbol	0.591	0.071	4.07e-172
31782996	Neuron, differentiating - Spinal cord	Neuron, differentiating - Spinal cord_dev	stap2a	stap2a	ENSXMAG00000019301	stap2a	symbol_to_symbol	0.591	0.071	4.07e-172
31782996	Neuron, differentiating - Spinal cord	Neuron, differentiating - Spinal cord_dev	stap2a	stap2a	ENSXMAG00000019301	stap2a	symbol_to_symbol	0.591	0.071	4.07e-172
31782996	Neuron, differentiating - Spinal cord	Neuron, differentiating - Spinal cord_dev	stap2a	stap2a	ENSXMAG00000019301	stap2a	symbol_to_symbol	0.591	0.071	4.07e-172
31782996	Neuron, differentiating - Spinal cord	Neuron, differentiating - Spinal cord_dev	stap2a	stap2a	ENSXMAG00000019301	stap2a	symbol_to_symbol	0.591	0.071	4.07e-172
31782996	Neuron, differentiating - Spinal cord	Neuron, differentiating - Spinal cord_dev	sall3b	sall3b	ENSXMAG00000000798	sall3b	symbol_to_symbol	0.261	0.032	5.18e-72
31782996	Neuron, differentiating - Spinal cord	Neuron, differentiating - Spinal cord_dev	sall3b	sall3b	ENSXMAG00000000798	sall3b	symbol_to_symbol	0.261	0.032	5.18e-72
31782996	Neuron, differentiating - Spinal cord	Neuron, differentiating - Spinal cord_dev	lhx1a	lhx1a	ENSXMAG00000005342	lhx1a	symbol_to_symbol	0.335	0.044	1.44e-83
31782996	Neuron, differentiating - Spinal cord	Neuron, differentiating - Spinal cord_dev	lhx1a	lhx1a	ENSXMAG00000005342	lhx1a	symbol_to_symbol	0.335	0.044	1.44e-83
31782996	Neuron, differentiating - Spinal cord	Neuron, differentiating - Spinal cord_dev	lhx1a	lhx1a	ENSXMAG00000005342	lhx1a	symbol_to_symbol	0.335	0.044	1.44e-83
31782996	Neuron, differentiating - Spinal cord	Neuron, differentiating - Spinal cord_dev	lhx1a	lhx1a	ENSXMAG00000005342	lhx1a	symbol_to_symbol	0.335	0.044	1.44e-83
31782996	Neuron, differentiating - Spinal cord	Neuron, differentiating - Spinal cord_dev	lhx1a	lhx1a	ENSXMAG00000005342	lhx1a	symbol_to_symbol	0.335	0.044	1.44e-83
31782996	Neuron, differentiating - Spinal cord	Neuron, differentiating - Spinal cord_dev	lhx1a	lhx1a	ENSXMAG00000005342	lhx1a	symbol_to_symbol	0.335	0.044	1.44e-83
31782996	Neuron, differentiating - Spinal cord	Neuron, differentiating - Spinal cord_dev	atp1a3a	NA	ENSXMAG00000010837	ENSXMAG00000010837	symbol_to_ensembl_only	0.591	0.086	3.46e-138
31782996	Neuron, differentiating - Spinal cord	Neuron, differentiating - Spinal cord_dev	atp1a3a	NA	ENSXMAG00000010837	ENSXMAG00000010837	symbol_to_ensembl_only	0.591	0.086	3.46e-138
31782996	Neuron, differentiating - Spinal cord	Neuron, differentiating - Spinal cord_dev	atp1a3a	NA	ENSXMAG00000010837	ENSXMAG00000010837	symbol_to_ensembl_only	0.591	0.086	3.46e-138
31782996	Neuron, differentiating - Spinal cord	Neuron, differentiating - Spinal cord_dev	atp1a3a	NA	ENSXMAG00000010837	ENSXMAG00000010837	symbol_to_ensembl_only	0.591	0.086	3.46e-138
31782996	Neuron, differentiating - Spinal cord	Neuron, differentiating - Spinal cord_dev	atp1a3a	NA	ENSXMAG00000010837	ENSXMAG00000010837	symbol_to_ensembl_only	0.591	0.086	3.46e-138
31782996	Neuron, differentiating - Spinal cord	Neuron, differentiating - Spinal cord_dev	atp1a3a	NA	ENSXMAG00000010837	ENSXMAG00000010837	symbol_to_ensembl_only	0.591	0.086	3.46e-138
31782996	Neuron, differentiating - Spinal cord	Neuron, differentiating - Spinal cord_dev	atp1a3a	NA	ENSXMAG00000010837	ENSXMAG00000010837	symbol_to_ensembl_only	0.591	0.086	3.46e-138
31782996	Neuron, differentiating - Spinal cord	Neuron, differentiating - Spinal cord_dev	atp1a3a	NA	ENSXMAG00000010837	ENSXMAG00000010837	symbol_to_ensembl_only	0.591	0.086	3.46e-138
31782996	Neuron, differentiating - Spinal cord	Neuron, differentiating - Spinal cord_dev	atp1a3a	NA	ENSXMAG00000010837	ENSXMAG00000010837	symbol_to_ensembl_only	0.591	0.086	3.46e-138
31782996	Neuron, differentiating - Spinal cord	Neuron, differentiating - Spinal cord_dev	atp1a3a	NA	ENSXMAG00000010837	ENSXMAG00000010837	symbol_to_ensembl_only	0.591	0.086	3.46e-138
31782996	Neuron, differentiating - Spinal cord	Neuron, differentiating - Spinal cord_dev	atp1a3a	NA	ENSXMAG00000010837	ENSXMAG00000010837	symbol_to_ensembl_only	0.591	0.086	3.46e-138
31782996	Neuron, differentiating - Spinal cord	Neuron, differentiating - Spinal cord_dev	atp1a3a	NA	ENSXMAG00000010837	ENSXMAG00000010837	symbol_to_ensembl_only	0.591	0.086	3.46e-138
31782996	Neuron, differentiating - Spinal cord	Neuron, differentiating - Spinal cord_dev	nhlh2	nhlh2	ENSXMAG00000020348	nhlh2	symbol_to_symbol	0.586	0.091	8.43e-125
31782996	Neuron, differentiating - Spinal cord	Neuron, differentiating - Spinal cord_dev	nhlh2	nhlh2	ENSXMAG00000020348	nhlh2	symbol_to_symbol	0.586	0.091	8.43e-125
31782996	Neuron, differentiating - Spinal cord	Neuron, differentiating - Spinal cord_dev	nhlh2	nhlh2	ENSXMAG00000020348	nhlh2	symbol_to_symbol	0.586	0.091	8.43e-125
31782996	Neuron, differentiating - Spinal cord	Neuron, differentiating - Spinal cord_dev	nhlh2	nhlh2	ENSXMAG00000020348	nhlh2	symbol_to_symbol	0.586	0.091	8.43e-125
31782996	Neuron, differentiating - Spinal cord	Neuron, differentiating - Spinal cord_dev	nhlh2	nhlh2	ENSXMAG00000020348	nhlh2	symbol_to_symbol	0.586	0.091	8.43e-125
31782996	Neuron, differentiating - Spinal cord	Neuron, differentiating - Spinal cord_dev	nhlh2	nhlh2	ENSXMAG00000020348	nhlh2	symbol_to_symbol	0.586	0.091	8.43e-125
31782996	Neuron, differentiating - Spinal cord	Neuron, differentiating - Spinal cord_dev	nhlh2	nhlh2	ENSXMAG00000020348	nhlh2	symbol_to_symbol	0.586	0.091	8.43e-125
31782996	Neuron, differentiating - Spinal cord	Neuron, differentiating - Spinal cord_dev	nhlh2	nhlh2	ENSXMAG00000020348	nhlh2	symbol_to_symbol	0.586	0.091	8.43e-125
31782996	Neuron, differentiating - Spinal cord	Neuron, differentiating - Spinal cord_dev	nhlh2	nhlh2	ENSXMAG00000020348	nhlh2	symbol_to_symbol	0.586	0.091	8.43e-125
31782996	Neuron, differentiating - Spinal cord	Neuron, differentiating - Spinal cord_dev	nhlh2	nhlh2	ENSXMAG00000020348	nhlh2	symbol_to_symbol	0.586	0.091	8.43e-125
31782996	Neuron, differentiating - Spinal cord	Neuron, differentiating - Spinal cord_dev	nhlh2	nhlh2	ENSXMAG00000020348	nhlh2	symbol_to_symbol	0.586	0.091	8.43e-125
31782996	Neuron, differentiating - Spinal cord	Neuron, differentiating - Spinal cord_dev	nhlh2	nhlh2	ENSXMAG00000020348	nhlh2	symbol_to_symbol	0.586	0.091	8.43e-125
31782996	Neuron, differentiating - Spinal cord	Neuron, differentiating - Spinal cord_dev	sncb	sncb	ENSXMAG00000010166	sncb	symbol_to_symbol	0.611	0.113	1.75e-108
31782996	Neuron, differentiating - Spinal cord	Neuron, differentiating - Spinal cord_dev	sncb	sncb	ENSXMAG00000010166	sncb	symbol_to_symbol	0.611	0.113	1.75e-108
31782996	Neuron, differentiating - Spinal cord	Neuron, differentiating - Spinal cord_dev	sncb	sncb	ENSXMAG00000010166	sncb	symbol_to_symbol	0.611	0.113	1.75e-108
31782996	Neuron, differentiating - Spinal cord	Neuron, differentiating - Spinal cord_dev	sncb	sncb	ENSXMAG00000010166	sncb	symbol_to_symbol	0.611	0.113	1.75e-108
31782996	Neuron, differentiating - Spinal cord	Neuron, differentiating - Spinal cord_dev	sncb	sncb	ENSXMAG00000010166	sncb	symbol_to_symbol	0.611	0.113	1.75e-108
31782996	Neuron, differentiating - Spinal cord	Neuron, differentiating - Spinal cord_dev	sncb	sncb	ENSXMAG00000010166	sncb	symbol_to_symbol	0.611	0.113	1.75e-108
31782996	Neuron, differentiating - Spinal cord	Neuron, differentiating - Spinal cord_dev	sncb	sncb	ENSXMAG00000010166	sncb	symbol_to_symbol	0.611	0.113	1.75e-108
31782996	Neuron, differentiating - Spinal cord	Neuron, differentiating - Spinal cord_dev	sncb	sncb	ENSXMAG00000010166	sncb	symbol_to_symbol	0.611	0.113	1.75e-108
31782996	Neuron, differentiating - Spinal cord	Neuron, differentiating - Spinal cord_dev	sncb	sncb	ENSXMAG00000010166	sncb	symbol_to_symbol	0.611	0.113	1.75e-108
31782996	Neuron, differentiating - Spinal cord	Neuron, differentiating - Spinal cord_dev	sncb	sncb	ENSXMAG00000010166	sncb	symbol_to_symbol	0.611	0.113	1.75e-108
31782996	Neuron, differentiating - Spinal cord	Neuron, differentiating - Spinal cord_dev	sncb	sncb	ENSXMAG00000010166	sncb	symbol_to_symbol	0.611	0.113	1.75e-108
31782996	Neuron, differentiating - Spinal cord	Neuron, differentiating - Spinal cord_dev	sncb	sncb	ENSXMAG00000010166	sncb	symbol_to_symbol	0.611	0.113	1.75e-108
31782996	Neuron, differentiating - Spinal cord	Neuron, differentiating - Spinal cord_dev	sncb	sncb	ENSXMAG00000010166	sncb	symbol_to_symbol	0.611	0.113	1.75e-108
31782996	Neuron, differentiating - Spinal cord	Neuron, differentiating - Spinal cord_dev	sncb	sncb	ENSXMAG00000010166	sncb	symbol_to_symbol	0.611	0.113	1.75e-108
31782996	Neuron, differentiating - Spinal cord	Neuron, differentiating - Spinal cord_dev	sncb	sncb	ENSXMAG00000010166	sncb	symbol_to_symbol	0.611	0.113	1.75e-108
31782996	Neuron, differentiating - Spinal cord	Neuron, differentiating - Spinal cord_dev	enc3	enc3	ENSXMAG00000018635	enc3	symbol_to_symbol	0.522	0.097	1.63e-95
31782996	Neuron, differentiating - Spinal cord	Neuron, differentiating - Spinal cord_dev	enc3	enc3	ENSXMAG00000018635	enc3	symbol_to_symbol	0.522	0.097	1.63e-95
31782996	Neuron, differentiating - Spinal cord	Neuron, differentiating - Spinal cord_dev	enc3	enc3	ENSXMAG00000018635	enc3	symbol_to_symbol	0.522	0.097	1.63e-95
31782996	Neuron, differentiating - Spinal cord	Neuron, differentiating - Spinal cord_dev	enc3	enc3	ENSXMAG00000018635	enc3	symbol_to_symbol	0.522	0.097	1.63e-95
31782996	Neuron, differentiating - Spinal cord	Neuron, differentiating - Spinal cord_dev	enc3	enc3	ENSXMAG00000018635	enc3	symbol_to_symbol	0.522	0.097	1.63e-95
31782996	Neuron, differentiating - Spinal cord	Neuron, differentiating - Spinal cord_dev	enc3	enc3	ENSXMAG00000018635	enc3	symbol_to_symbol	0.522	0.097	1.63e-95
31782996	Neuron, differentiating - Spinal cord	Neuron, differentiating - Spinal cord_dev	neurog1	neurog1	ENSXMAG00000028096	neurog1	symbol_to_symbol	0.488	0.1	4.56e-71
31782996	Neuron, differentiating - Spinal cord	Neuron, differentiating - Spinal cord_dev	neurog1	neurog1	ENSXMAG00000028096	neurog1	symbol_to_symbol	0.488	0.1	4.56e-71
31782996	Neuron, differentiating - Spinal cord	Neuron, differentiating - Spinal cord_dev	neurog1	neurog1	ENSXMAG00000028096	neurog1	symbol_to_symbol	0.488	0.1	4.56e-71
31782996	Neuron, differentiating - Spinal cord	Neuron, differentiating - Spinal cord_dev	neurog1	neurog1	ENSXMAG00000028096	neurog1	symbol_to_symbol	0.488	0.1	4.56e-71
31782996	Neuron, differentiating - Spinal cord	Neuron, differentiating - Spinal cord_dev	neurog1	neurog1	ENSXMAG00000028096	neurog1	symbol_to_symbol	0.488	0.1	4.56e-71
31782996	Neuron, differentiating - Spinal cord	Neuron, differentiating - Spinal cord_dev	neurog1	neurog1	ENSXMAG00000028096	neurog1	symbol_to_symbol	0.488	0.1	4.56e-71
31782996	Neuron, differentiating - Spinal cord	Neuron, differentiating - Spinal cord_dev	neurog1	neurog1	ENSXMAG00000028096	neurog1	symbol_to_symbol	0.488	0.1	4.56e-71
31782996	Neuron, differentiating - Spinal cord	Neuron, differentiating - Spinal cord_dev	neurog1	neurog1	ENSXMAG00000028096	neurog1	symbol_to_symbol	0.488	0.1	4.56e-71
31782996	Neuron, differentiating - Spinal cord	Neuron, differentiating - Spinal cord_dev	neurog1	neurog1	ENSXMAG00000028096	neurog1	symbol_to_symbol	0.488	0.1	4.56e-71
31782996	Neuron, differentiating - Spinal cord	Neuron, differentiating - Spinal cord_dev	neurog1	neurog1	ENSXMAG00000028096	neurog1	symbol_to_symbol	0.488	0.1	4.56e-71
31782996	Neuron, differentiating - Spinal cord	Neuron, differentiating - Spinal cord_dev	neurog1	neurog1	ENSXMAG00000028096	neurog1	symbol_to_symbol	0.488	0.1	4.56e-71
31782996	Neuron, differentiating - Spinal cord	Neuron, differentiating - Spinal cord_dev	neurog1	neurog1	ENSXMAG00000028096	neurog1	symbol_to_symbol	0.488	0.1	4.56e-71
31782996	Neuron, differentiating - Spinal cord	Neuron, differentiating - Spinal cord_dev	neurog1	neurog1	ENSXMAG00000028096	neurog1	symbol_to_symbol	0.488	0.1	4.56e-71
31782996	Neuron, differentiating - Spinal cord	Neuron, differentiating - Spinal cord_dev	neurog1	neurog1	ENSXMAG00000028096	neurog1	symbol_to_symbol	0.488	0.1	4.56e-71
31782996	Neuron, differentiating - Spinal cord	Neuron, differentiating - Spinal cord_dev	neurog1	neurog1	ENSXMAG00000028096	neurog1	symbol_to_symbol	0.488	0.1	4.56e-71
31782996	Neuron, differentiating - Spinal cord	Neuron, differentiating - Spinal cord_dev	vamp2	vamp2	ENSXMAG00000000353	vamp2	symbol_to_symbol	0.483	0.099	8.94e-70
31782996	Neuron, differentiating - Spinal cord	Neuron, differentiating - Spinal cord_dev	vamp2	vamp2	ENSXMAG00000000353	vamp2	symbol_to_symbol	0.483	0.099	8.94e-70
31782996	Neuron, differentiating - Spinal cord	Neuron, differentiating - Spinal cord_dev	vamp2	vamp2	ENSXMAG00000000353	vamp2	symbol_to_symbol	0.483	0.099	8.94e-70
31782996	Neuron, differentiating - Spinal cord	Neuron, differentiating - Spinal cord_dev	vamp2	vamp2	ENSXMAG00000000353	vamp2	symbol_to_symbol	0.483	0.099	8.94e-70
31782996	Neuron, differentiating - Spinal cord	Neuron, differentiating - Spinal cord_dev	vamp2	vamp2	ENSXMAG00000000353	vamp2	symbol_to_symbol	0.483	0.099	8.94e-70
31782996	Neuron, differentiating - Spinal cord	Neuron, differentiating - Spinal cord_dev	vamp2	vamp2	ENSXMAG00000000353	vamp2	symbol_to_symbol	0.483	0.099	8.94e-70
31782996	Neuron, differentiating - Spinal cord	Neuron, differentiating - Spinal cord_dev	vamp2	vamp2	ENSXMAG00000000353	vamp2	symbol_to_symbol	0.483	0.099	8.94e-70
31782996	Neuron, differentiating - Spinal cord	Neuron, differentiating - Spinal cord_dev	vamp2	vamp2	ENSXMAG00000000353	vamp2	symbol_to_symbol	0.483	0.099	8.94e-70
31782996	Neuron, differentiating - Spinal cord	Neuron, differentiating - Spinal cord_dev	vamp2	vamp2	ENSXMAG00000000353	vamp2	symbol_to_symbol	0.483	0.099	8.94e-70
31782996	Neuron, differentiating - Spinal cord	Neuron, differentiating - Spinal cord_dev	vamp2	vamp2	ENSXMAG00000000353	vamp2	symbol_to_symbol	0.483	0.099	8.94e-70
31782996	Neuron, differentiating - Spinal cord	Neuron, differentiating - Spinal cord_dev	vamp2	vamp2	ENSXMAG00000000353	vamp2	symbol_to_symbol	0.483	0.099	8.94e-70
31782996	Neuron, differentiating - Spinal cord	Neuron, differentiating - Spinal cord_dev	vamp2	vamp2	ENSXMAG00000000353	vamp2	symbol_to_symbol	0.483	0.099	8.94e-70
31782996	Neuron, differentiating - Spinal cord	Neuron, differentiating - Spinal cord_dev	vamp2	vamp2	ENSXMAG00000000353	vamp2	symbol_to_symbol	0.483	0.099	8.94e-70
31782996	Neuron, differentiating - Spinal cord	Neuron, differentiating - Spinal cord_dev	vamp2	vamp2	ENSXMAG00000000353	vamp2	symbol_to_symbol	0.483	0.099	8.94e-70
31782996	Neuron, differentiating - Spinal cord	Neuron, differentiating - Spinal cord_dev	vamp2	vamp2	ENSXMAG00000000353	vamp2	symbol_to_symbol	0.483	0.099	8.94e-70
31782996	Neuron, differentiating - Spinal cord	Neuron, differentiating - Spinal cord_dev	dlb	dlb	ENSXMAG00000017891	dlb	symbol_to_symbol	0.833	0.18	1.51e-147
31782996	Neuron, differentiating - Spinal cord	Neuron, differentiating - Spinal cord_dev	dlb	dlb	ENSXMAG00000017891	dlb	symbol_to_symbol	0.833	0.18	1.51e-147
31782996	Neuron, differentiating - Spinal cord	Neuron, differentiating - Spinal cord_dev	dlb	dlb	ENSXMAG00000017891	dlb	symbol_to_symbol	0.833	0.18	1.51e-147
31782996	Neuron, differentiating - Spinal cord	Neuron, differentiating - Spinal cord_dev	dlb	dlb	ENSXMAG00000017891	dlb	symbol_to_symbol	0.833	0.18	1.51e-147
31782996	Neuron, differentiating - Spinal cord	Neuron, differentiating - Spinal cord_dev	dlb	dlb	ENSXMAG00000017891	dlb	symbol_to_symbol	0.833	0.18	1.51e-147
31782996	Neuron, differentiating - Spinal cord	Neuron, differentiating - Spinal cord_dev	dlb	dlb	ENSXMAG00000017891	dlb	symbol_to_symbol	0.833	0.18	1.51e-147
31782996	Neuron, differentiating - Spinal cord	Neuron, differentiating - Spinal cord_dev	dlb	dlb	ENSXMAG00000017891	dlb	symbol_to_symbol	0.833	0.18	1.51e-147
31782996	Neuron, differentiating - Spinal cord	Neuron, differentiating - Spinal cord_dev	dlb	dlb	ENSXMAG00000017891	dlb	symbol_to_symbol	0.833	0.18	1.51e-147
31782996	Neuron, differentiating - Spinal cord	Neuron, differentiating - Spinal cord_dev	dlb	dlb	ENSXMAG00000017891	dlb	symbol_to_symbol	0.833	0.18	1.51e-147
31782996	Neuron, differentiating - Spinal cord	Neuron, differentiating - Spinal cord_dev	dlb	dlb	ENSXMAG00000017891	dlb	symbol_to_symbol	0.833	0.18	1.51e-147
31782996	Neuron, differentiating - Spinal cord	Neuron, differentiating - Spinal cord_dev	dlb	dlb	ENSXMAG00000017891	dlb	symbol_to_symbol	0.833	0.18	1.51e-147
31782996	Neuron, differentiating - Spinal cord	Neuron, differentiating - Spinal cord_dev	dlb	dlb	ENSXMAG00000017891	dlb	symbol_to_symbol	0.833	0.18	1.51e-147
31782996	Neuron, differentiating - Spinal cord	Neuron, differentiating - Spinal cord_dev	dlb	dlb	ENSXMAG00000017891	dlb	symbol_to_symbol	0.833	0.18	1.51e-147
31782996	Neuron, differentiating - Spinal cord	Neuron, differentiating - Spinal cord_dev	dlb	dlb	ENSXMAG00000017891	dlb	symbol_to_symbol	0.833	0.18	1.51e-147
31782996	Neuron, differentiating - Spinal cord	Neuron, differentiating - Spinal cord_dev	dlb	dlb	ENSXMAG00000017891	dlb	symbol_to_symbol	0.833	0.18	1.51e-147
31782996	Neuron, differentiating - Spinal cord	Neuron, differentiating - Spinal cord_dev	dlb	dlb	ENSXMAG00000017891	dlb	symbol_to_symbol	0.833	0.18	1.51e-147
31782996	Neuron, differentiating - Spinal cord	Neuron, differentiating - Spinal cord_dev	tmem59l	tmem59l	ENSXMAG00000012900	tmem59l	symbol_to_symbol	0.399	0.087	8.55e-51
31782996	Neuron, differentiating - Spinal cord	Neuron, differentiating - Spinal cord_dev	tmem59l	tmem59l	ENSXMAG00000012900	tmem59l	symbol_to_symbol	0.399	0.087	8.55e-51
31782996	Neuron, differentiating - Spinal cord	Neuron, differentiating - Spinal cord_dev	tmem59l	tmem59l	ENSXMAG00000012900	tmem59l	symbol_to_symbol	0.399	0.087	8.55e-51
31782996	Neuron, differentiating - Spinal cord	Neuron, differentiating - Spinal cord_dev	tmem59l	tmem59l	ENSXMAG00000012900	tmem59l	symbol_to_symbol	0.399	0.087	8.55e-51
31782996	Neuron, differentiating - Spinal cord	Neuron, differentiating - Spinal cord_dev	tmem59l	tmem59l	ENSXMAG00000012900	tmem59l	symbol_to_symbol	0.399	0.087	8.55e-51
31782996	Neuron, differentiating - Spinal cord	Neuron, differentiating - Spinal cord_dev	tmem59l	tmem59l	ENSXMAG00000012900	tmem59l	symbol_to_symbol	0.399	0.087	8.55e-51
31782996	Neuron, differentiating - Spinal cord	Neuron, differentiating - Spinal cord_dev	tmem59l	tmem59l	ENSXMAG00000012900	tmem59l	symbol_to_symbol	0.399	0.087	8.55e-51
31782996	Neuron, differentiating - Spinal cord	Neuron, differentiating - Spinal cord_dev	tmem59l	tmem59l	ENSXMAG00000012900	tmem59l	symbol_to_symbol	0.399	0.087	8.55e-51
31782996	Neuron, differentiating - Spinal cord	Neuron, differentiating - Spinal cord_dev	tmem59l	tmem59l	ENSXMAG00000012900	tmem59l	symbol_to_symbol	0.399	0.087	8.55e-51
31782996	Neuron, differentiating - Spinal cord	Neuron, differentiating - Spinal cord_dev	tmem59l	tmem59l	ENSXMAG00000012900	tmem59l	symbol_to_symbol	0.399	0.087	8.55e-51
31782996	Neuron, differentiating - Spinal cord	Neuron, differentiating - Spinal cord_dev	tmem59l	tmem59l	ENSXMAG00000012900	tmem59l	symbol_to_symbol	0.399	0.087	8.55e-51
31782996	Neuron, differentiating - Spinal cord	Neuron, differentiating - Spinal cord_dev	gap43	gap43	ENSXMAG00000002941	gap43	symbol_to_symbol	0.522	0.118	1.91e-70
31782996	Neuron, differentiating - Spinal cord	Neuron, differentiating - Spinal cord_dev	gap43	gap43	ENSXMAG00000002941	gap43	symbol_to_symbol	0.522	0.118	1.91e-70
31782996	Neuron, differentiating - Spinal cord	Neuron, differentiating - Spinal cord_dev	gap43	gap43	ENSXMAG00000002941	gap43	symbol_to_symbol	0.522	0.118	1.91e-70
31782996	Neuron, differentiating - Spinal cord	Neuron, differentiating - Spinal cord_dev	gap43	gap43	ENSXMAG00000002941	gap43	symbol_to_symbol	0.522	0.118	1.91e-70
31782996	Neuron, differentiating - Spinal cord	Neuron, differentiating - Spinal cord_dev	gap43	gap43	ENSXMAG00000002941	gap43	symbol_to_symbol	0.522	0.118	1.91e-70
31782996	Neuron, differentiating - Spinal cord	Neuron, differentiating - Spinal cord_dev	gap43	gap43	ENSXMAG00000002941	gap43	symbol_to_symbol	0.522	0.118	1.91e-70
31782996	Neuron, differentiating - Spinal cord	Neuron, differentiating - Spinal cord_dev	gap43	gap43	ENSXMAG00000002941	gap43	symbol_to_symbol	0.522	0.118	1.91e-70
31782996	Neuron, differentiating - Spinal cord	Neuron, differentiating - Spinal cord_dev	gap43	gap43	ENSXMAG00000002941	gap43	symbol_to_symbol	0.522	0.118	1.91e-70
31782996	Neuron, differentiating - Spinal cord	Neuron, differentiating - Spinal cord_dev	gap43	gap43	ENSXMAG00000002941	gap43	symbol_to_symbol	0.522	0.118	1.91e-70
31782996	Neuron, differentiating - Spinal cord	Neuron, differentiating - Spinal cord_dev	gap43	gap43	ENSXMAG00000002941	gap43	symbol_to_symbol	0.522	0.118	1.91e-70
31782996	Neuron, differentiating - Spinal cord	Neuron, differentiating - Spinal cord_dev	gap43	gap43	ENSXMAG00000002941	gap43	symbol_to_symbol	0.522	0.118	1.91e-70
31782996	Neuron, differentiating - Spinal cord	Neuron, differentiating - Spinal cord_dev	gap43	gap43	ENSXMAG00000002941	gap43	symbol_to_symbol	0.522	0.118	1.91e-70
31782996	Neuron, differentiating - Spinal cord	Neuron, differentiating - Spinal cord_dev	gap43	gap43	ENSXMAG00000002941	gap43	symbol_to_symbol	0.522	0.118	1.91e-70
31782996	Neuron, differentiating - Spinal cord	Neuron, differentiating - Spinal cord_dev	gap43	gap43	ENSXMAG00000002941	gap43	symbol_to_symbol	0.522	0.118	1.91e-70
31782996	Neuron, differentiating - Spinal cord	Neuron, differentiating - Spinal cord_dev	gap43	gap43	ENSXMAG00000002941	gap43	symbol_to_symbol	0.522	0.118	1.91e-70
31782996	Neuron, differentiating - Spinal cord	Neuron, differentiating - Spinal cord_dev	im:7152348	im:7152348	ENSXMAG00000019938	im:7152348	symbol_to_symbol	0.749	0.173	1.77e-124
31782996	Neuron, differentiating - Spinal cord	Neuron, differentiating - Spinal cord_dev	im:7152348	im:7152348	ENSXMAG00000019938	im:7152348	symbol_to_symbol	0.749	0.173	1.77e-124
31782996	Neuron, differentiating - Spinal cord	Neuron, differentiating - Spinal cord_dev	im:7152348	im:7152348	ENSXMAG00000019938	im:7152348	symbol_to_symbol	0.749	0.173	1.77e-124
31782996	Neuron, differentiating - Spinal cord	Neuron, differentiating - Spinal cord_dev	im:7152348	im:7152348	ENSXMAG00000019938	im:7152348	symbol_to_symbol	0.749	0.173	1.77e-124
31782996	Neuron, differentiating - Spinal cord	Neuron, differentiating - Spinal cord_dev	im:7152348	im:7152348	ENSXMAG00000019938	im:7152348	symbol_to_symbol	0.749	0.173	1.77e-124
31782996	Neuron, differentiating - Spinal cord	Neuron, differentiating - Spinal cord_dev	im:7152348	im:7152348	ENSXMAG00000019938	im:7152348	symbol_to_symbol	0.749	0.173	1.77e-124
31782996	Neuron, differentiating - Spinal cord	Neuron, differentiating - Spinal cord_dev	im:7152348	im:7152348	ENSXMAG00000019938	im:7152348	symbol_to_symbol	0.749	0.173	1.77e-124
31782996	Neuron, differentiating - Spinal cord	Neuron, differentiating - Spinal cord_dev	im:7152348	im:7152348	ENSXMAG00000019938	im:7152348	symbol_to_symbol	0.749	0.173	1.77e-124
31782996	Neuron, differentiating - Spinal cord	Neuron, differentiating - Spinal cord_dev	im:7152348	im:7152348	ENSXMAG00000019938	im:7152348	symbol_to_symbol	0.749	0.173	1.77e-124
31782996	Neuron, differentiating - Spinal cord	Neuron, differentiating - Spinal cord_dev	im:7152348	im:7152348	ENSXMAG00000019938	im:7152348	symbol_to_symbol	0.749	0.173	1.77e-124
31782996	Neuron, differentiating - Spinal cord	Neuron, differentiating - Spinal cord_dev	im:7152348	im:7152348	ENSXMAG00000019938	im:7152348	symbol_to_symbol	0.749	0.173	1.77e-124
31782996	Neuron, differentiating - Spinal cord	Neuron, differentiating - Spinal cord_dev	im:7152348	im:7152348	ENSXMAG00000019938	im:7152348	symbol_to_symbol	0.749	0.173	1.77e-124
31782996	Neuron, differentiating - Spinal cord	Neuron, differentiating - Spinal cord_dev	lgi1a	lgi1a	ENSXMAG00000002935	lgi1a	symbol_to_symbol	0.522	0.141	5.48e-54
31782996	Neuron, differentiating - Spinal cord	Neuron, differentiating - Spinal cord_dev	lgi1a	lgi1a	ENSXMAG00000002935	lgi1a	symbol_to_symbol	0.522	0.141	5.48e-54
31782996	Neuron, differentiating - Spinal cord	Neuron, differentiating - Spinal cord_dev	lgi1a	lgi1a	ENSXMAG00000002935	lgi1a	symbol_to_symbol	0.522	0.141	5.48e-54
31782996	Neuron, differentiating - Spinal cord	Neuron, differentiating - Spinal cord_dev	lgi1a	lgi1a	ENSXMAG00000002935	lgi1a	symbol_to_symbol	0.522	0.141	5.48e-54
31782996	Neuron, differentiating - Spinal cord	Neuron, differentiating - Spinal cord_dev	lgi1a	lgi1a	ENSXMAG00000002935	lgi1a	symbol_to_symbol	0.522	0.141	5.48e-54
31782996	Neuron, differentiating - Spinal cord	Neuron, differentiating - Spinal cord_dev	lgi1a	lgi1a	ENSXMAG00000002935	lgi1a	symbol_to_symbol	0.522	0.141	5.48e-54
31782996	Neuron, differentiating - Spinal cord	Neuron, differentiating - Spinal cord_dev	lgi1a	lgi1a	ENSXMAG00000002935	lgi1a	symbol_to_symbol	0.522	0.141	5.48e-54
31782996	Neuron, differentiating - Spinal cord	Neuron, differentiating - Spinal cord_dev	lgi1a	lgi1a	ENSXMAG00000002935	lgi1a	symbol_to_symbol	0.522	0.141	5.48e-54
31782996	Neuron, differentiating - Spinal cord	Neuron, differentiating - Spinal cord_dev	lgi1a	lgi1a	ENSXMAG00000002935	lgi1a	symbol_to_symbol	0.522	0.141	5.48e-54
31782996	Neuron, differentiating - Spinal cord	Neuron, differentiating - Spinal cord_dev	atpv0e2	atpv0e2	ENSXMAG00000027815	atpv0e2	symbol_to_symbol	0.606	0.169	3.13e-60
31782996	Neuron, differentiating - Spinal cord	Neuron, differentiating - Spinal cord_dev	atpv0e2	atpv0e2	ENSXMAG00000027815	atpv0e2	symbol_to_symbol	0.606	0.169	3.13e-60
31782996	Neuron, differentiating - Spinal cord	Neuron, differentiating - Spinal cord_dev	atpv0e2	atpv0e2	ENSXMAG00000027815	atpv0e2	symbol_to_symbol	0.606	0.169	3.13e-60
31782996	Neuron, differentiating - Spinal cord	Neuron, differentiating - Spinal cord_dev	atpv0e2	atpv0e2	ENSXMAG00000027815	atpv0e2	symbol_to_symbol	0.606	0.169	3.13e-60
31782996	Neuron, differentiating - Spinal cord	Neuron, differentiating - Spinal cord_dev	atpv0e2	atpv0e2	ENSXMAG00000027815	atpv0e2	symbol_to_symbol	0.606	0.169	3.13e-60
31782996	Neuron, differentiating - Spinal cord	Neuron, differentiating - Spinal cord_dev	atpv0e2	atpv0e2	ENSXMAG00000027815	atpv0e2	symbol_to_symbol	0.606	0.169	3.13e-60
31782996	Neuron, differentiating - Spinal cord	Neuron, differentiating - Spinal cord_dev	atpv0e2	atpv0e2	ENSXMAG00000027815	atpv0e2	symbol_to_symbol	0.606	0.169	3.13e-60
31782996	Neuron, differentiating - Spinal cord	Neuron, differentiating - Spinal cord_dev	atpv0e2	atpv0e2	ENSXMAG00000027815	atpv0e2	symbol_to_symbol	0.606	0.169	3.13e-60
31782996	Neuron, differentiating - Spinal cord	Neuron, differentiating - Spinal cord_dev	atpv0e2	atpv0e2	ENSXMAG00000027815	atpv0e2	symbol_to_symbol	0.606	0.169	3.13e-60
31782996	Neuron, differentiating - Spinal cord	Neuron, differentiating - Spinal cord_dev	atpv0e2	atpv0e2	ENSXMAG00000027815	atpv0e2	symbol_to_symbol	0.606	0.169	3.13e-60
31782996	Neuron, differentiating - Spinal cord	Neuron, differentiating - Spinal cord_dev	atpv0e2	atpv0e2	ENSXMAG00000027815	atpv0e2	symbol_to_symbol	0.606	0.169	3.13e-60
31782996	Neuron, differentiating - Spinal cord	Neuron, differentiating - Spinal cord_dev	atpv0e2	atpv0e2	ENSXMAG00000027815	atpv0e2	symbol_to_symbol	0.606	0.169	3.13e-60
31782996	Neuron, differentiating - Spinal cord	Neuron, differentiating - Spinal cord_dev	atpv0e2	atpv0e2	ENSXMAG00000027815	atpv0e2	symbol_to_symbol	0.606	0.169	3.13e-60
31782996	Neuron, differentiating - Spinal cord	Neuron, differentiating - Spinal cord_dev	atpv0e2	atpv0e2	ENSXMAG00000027815	atpv0e2	symbol_to_symbol	0.606	0.169	3.13e-60
31782996	Neuron, differentiating - Spinal cord	Neuron, differentiating - Spinal cord_dev	atpv0e2	atpv0e2	ENSXMAG00000027815	atpv0e2	symbol_to_symbol	0.606	0.169	3.13e-60
31782996	Neuron, differentiating - Spinal cord	Neuron, differentiating - Spinal cord_dev	atpv0e2	atpv0e2	ENSXMAG00000027815	atpv0e2	symbol_to_symbol	0.606	0.169	3.13e-60
31782996	Neuron, differentiating - Spinal cord	Neuron, differentiating - Spinal cord_dev	atpv0e2	atpv0e2	ENSXMAG00000027815	atpv0e2	symbol_to_symbol	0.606	0.169	3.13e-60
31782996	Neuron, differentiating - Spinal cord	Neuron, differentiating - Spinal cord_dev	atpv0e2	atpv0e2	ENSXMAG00000027815	atpv0e2	symbol_to_symbol	0.606	0.169	3.13e-60
31782996	Neuron, differentiating - Spinal cord	Neuron, differentiating - Spinal cord_dev	pbx1a	pbx1a	ENSXMAG00000029684	pbx1a	symbol_to_symbol	0.665	0.192	1.14e-70
31782996	Neuron, differentiating - Spinal cord	Neuron, differentiating - Spinal cord_dev	pbx1a	pbx1a	ENSXMAG00000029684	pbx1a	symbol_to_symbol	0.665	0.192	1.14e-70
31782996	Neuron, differentiating - Spinal cord	Neuron, differentiating - Spinal cord_dev	pbx1a	pbx1a	ENSXMAG00000029684	pbx1a	symbol_to_symbol	0.665	0.192	1.14e-70
31782996	Neuron, differentiating - Spinal cord	Neuron, differentiating - Spinal cord_dev	pbx1a	pbx1a	ENSXMAG00000029684	pbx1a	symbol_to_symbol	0.665	0.192	1.14e-70
31782996	Neuron, differentiating - Spinal cord	Neuron, differentiating - Spinal cord_dev	pbx1a	pbx1a	ENSXMAG00000029684	pbx1a	symbol_to_symbol	0.665	0.192	1.14e-70
31782996	Neuron, differentiating - Spinal cord	Neuron, differentiating - Spinal cord_dev	pbx1a	pbx1a	ENSXMAG00000029684	pbx1a	symbol_to_symbol	0.665	0.192	1.14e-70
31782996	Neuron, differentiating - Spinal cord	Neuron, differentiating - Spinal cord_dev	pbx1a	pbx1a	ENSXMAG00000029684	pbx1a	symbol_to_symbol	0.665	0.192	1.14e-70
31782996	Neuron, differentiating - Spinal cord	Neuron, differentiating - Spinal cord_dev	pbx1a	pbx1a	ENSXMAG00000029684	pbx1a	symbol_to_symbol	0.665	0.192	1.14e-70
31782996	Neuron, differentiating - Spinal cord	Neuron, differentiating - Spinal cord_dev	pbx1a	pbx1a	ENSXMAG00000029684	pbx1a	symbol_to_symbol	0.665	0.192	1.14e-70
31782996	Neuron, differentiating - Spinal cord	Neuron, differentiating - Spinal cord_dev	pbx1a	pbx1a	ENSXMAG00000029684	pbx1a	symbol_to_symbol	0.665	0.192	1.14e-70
31782996	Neuron, differentiating - Spinal cord	Neuron, differentiating - Spinal cord_dev	pbx1a	pbx1a	ENSXMAG00000029684	pbx1a	symbol_to_symbol	0.665	0.192	1.14e-70
31782996	Neuron, differentiating - Spinal cord	Neuron, differentiating - Spinal cord_dev	pbx1a	pbx1a	ENSXMAG00000029684	pbx1a	symbol_to_symbol	0.665	0.192	1.14e-70
31782996	Neuron, differentiating - Spinal cord	Neuron, differentiating - Spinal cord_dev	pbx1a	pbx1a	ENSXMAG00000029684	pbx1a	symbol_to_symbol	0.665	0.192	1.14e-70
31782996	Neuron, differentiating - Spinal cord	Neuron, differentiating - Spinal cord_dev	pbx1a	pbx1a	ENSXMAG00000029684	pbx1a	symbol_to_symbol	0.665	0.192	1.14e-70
31782996	Neuron, differentiating - Spinal cord	Neuron, differentiating - Spinal cord_dev	ank2b	ANK2	ENSXMAG00000007067	ANK2	symbol_to_symbol	0.557	0.173	1.62e-45
31782996	Neuron, differentiating - Spinal cord	Neuron, differentiating - Spinal cord_dev	ank2b	ANK2	ENSXMAG00000007067	ANK2	symbol_to_symbol	0.557	0.173	1.62e-45
31782996	Neuron, differentiating - Spinal cord	Neuron, differentiating - Spinal cord_dev	ank2b	ANK2	ENSXMAG00000007067	ANK2	symbol_to_symbol	0.557	0.173	1.62e-45
31782996	Neuron, differentiating - Spinal cord	Neuron, differentiating - Spinal cord_dev	ank2b	ANK2	ENSXMAG00000007067	ANK2	symbol_to_symbol	0.557	0.173	1.62e-45
31782996	Neuron, differentiating - Spinal cord	Neuron, differentiating - Spinal cord_dev	ank2b	ANK2	ENSXMAG00000007067	ANK2	symbol_to_symbol	0.557	0.173	1.62e-45
31782996	Neuron, differentiating - Spinal cord	Neuron, differentiating - Spinal cord_dev	ank2b	ANK2	ENSXMAG00000007067	ANK2	symbol_to_symbol	0.557	0.173	1.62e-45
31782996	Neuron, differentiating - Spinal cord	Neuron, differentiating - Spinal cord_dev	ank2b	ANK2	ENSXMAG00000007067	ANK2	symbol_to_symbol	0.557	0.173	1.62e-45
31782996	Neuron, differentiating - Spinal cord	Neuron, differentiating - Spinal cord_dev	ank2b	ANK2	ENSXMAG00000007067	ANK2	symbol_to_symbol	0.557	0.173	1.62e-45
31782996	Neuron, differentiating - Spinal cord	Neuron, differentiating - Spinal cord_dev	ank2b	ANK2	ENSXMAG00000007067	ANK2	symbol_to_symbol	0.557	0.173	1.62e-45
31782996	Neuron, differentiating - Spinal cord	Neuron, differentiating - Spinal cord_dev	ank2b	ANK2	ENSXMAG00000007067	ANK2	symbol_to_symbol	0.557	0.173	1.62e-45
31782996	Neuron, differentiating - Spinal cord	Neuron, differentiating - Spinal cord_dev	ank2b	ANK2	ENSXMAG00000007067	ANK2	symbol_to_symbol	0.557	0.173	1.62e-45
31782996	Neuron, differentiating - Spinal cord	Neuron, differentiating - Spinal cord_dev	ank2b	ANK2	ENSXMAG00000007067	ANK2	symbol_to_symbol	0.557	0.173	1.62e-45
31782996	Neuron, differentiating - Spinal cord	Neuron, differentiating - Spinal cord_dev	cks2	cks2	ENSXMAG00000013318	cks2	symbol_to_symbol	0.433	0.138	1.73e-34
31782996	Neuron, differentiating - Spinal cord	Neuron, differentiating - Spinal cord_dev	cks2	cks2	ENSXMAG00000013318	cks2	symbol_to_symbol	0.433	0.138	1.73e-34
31782996	Neuron, differentiating - Spinal cord	Neuron, differentiating - Spinal cord_dev	cks2	cks2	ENSXMAG00000013318	cks2	symbol_to_symbol	0.433	0.138	1.73e-34
31782996	Neuron, differentiating - Spinal cord	Neuron, differentiating - Spinal cord_dev	cks2	cks2	ENSXMAG00000013318	cks2	symbol_to_symbol	0.433	0.138	1.73e-34
31782996	Neuron, differentiating - Spinal cord	Neuron, differentiating - Spinal cord_dev	cks2	cks2	ENSXMAG00000013318	cks2	symbol_to_symbol	0.433	0.138	1.73e-34
31782996	Neuron, differentiating - Spinal cord	Neuron, differentiating - Spinal cord_dev	cks2	cks2	ENSXMAG00000013318	cks2	symbol_to_symbol	0.433	0.138	1.73e-34
31782996	Neuron, differentiating - Spinal cord	Neuron, differentiating - Spinal cord_dev	cks2	cks2	ENSXMAG00000013318	cks2	symbol_to_symbol	0.433	0.138	1.73e-34
31782996	Neuron, differentiating - Spinal cord	Neuron, differentiating - Spinal cord_dev	cks2	cks2	ENSXMAG00000013318	cks2	symbol_to_symbol	0.433	0.138	1.73e-34
31782996	Neuron, differentiating - Spinal cord	Neuron, differentiating - Spinal cord_dev	cks2	cks2	ENSXMAG00000013318	cks2	symbol_to_symbol	0.433	0.138	1.73e-34
31782996	Neuron, differentiating - Spinal cord	Neuron, differentiating - Spinal cord_dev	mab21l2	mab21l2	ENSXMAG00000027198	mab21l2	symbol_to_symbol	0.374	0.19	4.73e-09
31782996	Neuron, differentiating - Spinal cord	Neuron, differentiating - Spinal cord_dev	mab21l2	mab21l2	ENSXMAG00000027198	mab21l2	symbol_to_symbol	0.374	0.19	4.73e-09
31782996	Neuron, differentiating - Spinal cord	Neuron, differentiating - Spinal cord_dev	mab21l2	mab21l2	ENSXMAG00000027198	mab21l2	symbol_to_symbol	0.374	0.19	4.73e-09
31782996	Neuron, differentiating - Spinal cord	Neuron, differentiating - Spinal cord_dev	mab21l2	mab21l2	ENSXMAG00000027198	mab21l2	symbol_to_symbol	0.374	0.19	4.73e-09
31782996	Neuron, differentiating - Spinal cord	Neuron, differentiating - Spinal cord_dev	mab21l2	mab21l2	ENSXMAG00000027198	mab21l2	symbol_to_symbol	0.374	0.19	4.73e-09
31782996	Neuron, differentiating - Spinal cord	Neuron, differentiating - Spinal cord_dev	mab21l2	mab21l2	ENSXMAG00000027198	mab21l2	symbol_to_symbol	0.374	0.19	4.73e-09
31782996	Neuron, differentiating - Spinal cord	Neuron, differentiating - Spinal cord_dev	mab21l2	mab21l2	ENSXMAG00000027198	mab21l2	symbol_to_symbol	0.374	0.19	4.73e-09
31782996	Neuron, differentiating - Spinal cord	Neuron, differentiating - Spinal cord_dev	mab21l2	mab21l2	ENSXMAG00000027198	mab21l2	symbol_to_symbol	0.374	0.19	4.73e-09
31782996	Neuron, differentiating - Spinal cord	Neuron, differentiating - Spinal cord_dev	mab21l2	mab21l2	ENSXMAG00000027198	mab21l2	symbol_to_symbol	0.374	0.19	4.73e-09
31782996	Neuron, differentiating - Spinal cord	Neuron, differentiating - Spinal cord_dev	mab21l2	mab21l2	ENSXMAG00000027198	mab21l2	symbol_to_symbol	0.374	0.19	4.73e-09
31782996	Neuron, differentiating - Spinal cord	Neuron, differentiating - Spinal cord_dev	mab21l2	mab21l2	ENSXMAG00000027198	mab21l2	symbol_to_symbol	0.374	0.19	4.73e-09
31782996	Neuroblast - Radial glia, hindbrain	Neuroblast - Radial glia, hindbrain_dev	NPAS3	NPAS3	ENSXMAG00000000074	NPAS3	symbol_to_symbol	0.31	0.017	1.69e-209
31782996	Neuroblast - Radial glia, hindbrain	Neuroblast - Radial glia, hindbrain_dev	si:ch1073-303k11.2	si:ch1073-303k11.2	ENSXMAG00000020185	si:ch1073-303k11.2	symbol_to_symbol	0.493	0.048	8.45e-196
31782996	Neuroblast - Radial glia, hindbrain	Neuroblast - Radial glia, hindbrain_dev	si:ch1073-303k11.2	si:ch1073-303k11.2	ENSXMAG00000020185	si:ch1073-303k11.2	symbol_to_symbol	0.493	0.048	8.45e-196
31782996	Neuroblast - Radial glia, hindbrain	Neuroblast - Radial glia, hindbrain_dev	si:ch1073-303k11.2	si:ch1073-303k11.2	ENSXMAG00000020185	si:ch1073-303k11.2	symbol_to_symbol	0.493	0.048	8.45e-196
31782996	Neuroblast - Radial glia, hindbrain	Neuroblast - Radial glia, hindbrain_dev	si:ch1073-303k11.2	si:ch1073-303k11.2	ENSXMAG00000020185	si:ch1073-303k11.2	symbol_to_symbol	0.493	0.048	8.45e-196
31782996	Neuroblast - Radial glia, hindbrain	Neuroblast - Radial glia, hindbrain_dev	her8.2	her8.2	ENSXMAG00000002506	her8.2	symbol_to_symbol	0.719	0.089	6.88e-239
31782996	Neuroblast - Radial glia, hindbrain	Neuroblast - Radial glia, hindbrain_dev	her8.2	her8.2	ENSXMAG00000002506	her8.2	symbol_to_symbol	0.719	0.089	6.88e-239
31782996	Neuroblast - Radial glia, hindbrain	Neuroblast - Radial glia, hindbrain_dev	her8.2	her8.2	ENSXMAG00000002506	her8.2	symbol_to_symbol	0.719	0.089	6.88e-239
31782996	Neuroblast - Radial glia, hindbrain	Neuroblast - Radial glia, hindbrain_dev	her8.2	her8.2	ENSXMAG00000002506	her8.2	symbol_to_symbol	0.719	0.089	6.88e-239
31782996	Neuroblast - Radial glia, hindbrain	Neuroblast - Radial glia, hindbrain_dev	her8.2	her8.2	ENSXMAG00000002506	her8.2	symbol_to_symbol	0.719	0.089	6.88e-239
31782996	Neuroblast - Radial glia, hindbrain	Neuroblast - Radial glia, hindbrain_dev	her8.2	her8.2	ENSXMAG00000002506	her8.2	symbol_to_symbol	0.719	0.089	6.88e-239
31782996	Neuroblast - Radial glia, hindbrain	Neuroblast - Radial glia, hindbrain_dev	robo4	robo4	ENSXMAG00000006163	robo4	symbol_to_symbol	0.493	0.074	1.08e-118
31782996	Neuroblast - Radial glia, hindbrain	Neuroblast - Radial glia, hindbrain_dev	robo4	robo4	ENSXMAG00000006163	robo4	symbol_to_symbol	0.493	0.074	1.08e-118
31782996	Neuroblast - Radial glia, hindbrain	Neuroblast - Radial glia, hindbrain_dev	robo4	robo4	ENSXMAG00000006163	robo4	symbol_to_symbol	0.493	0.074	1.08e-118
31782996	Neuroblast - Radial glia, hindbrain	Neuroblast - Radial glia, hindbrain_dev	robo4	robo4	ENSXMAG00000006163	robo4	symbol_to_symbol	0.493	0.074	1.08e-118
31782996	Neuroblast - Radial glia, hindbrain	Neuroblast - Radial glia, hindbrain_dev	robo4	robo4	ENSXMAG00000006163	robo4	symbol_to_symbol	0.493	0.074	1.08e-118
31782996	Neuroblast - Radial glia, hindbrain	Neuroblast - Radial glia, hindbrain_dev	robo4	robo4	ENSXMAG00000006163	robo4	symbol_to_symbol	0.493	0.074	1.08e-118
31782996	Neuroblast - Radial glia, hindbrain	Neuroblast - Radial glia, hindbrain_dev	robo4	robo4	ENSXMAG00000006163	robo4	symbol_to_symbol	0.493	0.074	1.08e-118
31782996	Neuroblast - Radial glia, hindbrain	Neuroblast - Radial glia, hindbrain_dev	robo4	robo4	ENSXMAG00000006163	robo4	symbol_to_symbol	0.493	0.074	1.08e-118
31782996	Neuroblast - Radial glia, hindbrain	Neuroblast - Radial glia, hindbrain_dev	robo4	robo4	ENSXMAG00000006163	robo4	symbol_to_symbol	0.493	0.074	1.08e-118
31782996	Neuroblast - Radial glia, hindbrain	Neuroblast - Radial glia, hindbrain_dev	sulf2a	sulf2a	ENSXMAG00000026216	sulf2a	symbol_to_symbol	0.498	0.089	2.84e-96
31782996	Neuroblast - Radial glia, hindbrain	Neuroblast - Radial glia, hindbrain_dev	sulf2a	sulf2a	ENSXMAG00000026216	sulf2a	symbol_to_symbol	0.498	0.089	2.84e-96
31782996	Neuroblast - Radial glia, hindbrain	Neuroblast - Radial glia, hindbrain_dev	sulf2a	sulf2a	ENSXMAG00000026216	sulf2a	symbol_to_symbol	0.498	0.089	2.84e-96
31782996	Neuroblast - Radial glia, hindbrain	Neuroblast - Radial glia, hindbrain_dev	sulf2a	sulf2a	ENSXMAG00000026216	sulf2a	symbol_to_symbol	0.498	0.089	2.84e-96
31782996	Neuroblast - Radial glia, hindbrain	Neuroblast - Radial glia, hindbrain_dev	sulf2a	sulf2a	ENSXMAG00000026216	sulf2a	symbol_to_symbol	0.498	0.089	2.84e-96
31782996	Neuroblast - Radial glia, hindbrain	Neuroblast - Radial glia, hindbrain_dev	sulf2a	sulf2a	ENSXMAG00000026216	sulf2a	symbol_to_symbol	0.498	0.089	2.84e-96
31782996	Neuroblast - Radial glia, hindbrain	Neuroblast - Radial glia, hindbrain_dev	sulf2a	sulf2a	ENSXMAG00000026216	sulf2a	symbol_to_symbol	0.498	0.089	2.84e-96
31782996	Neuroblast - Radial glia, hindbrain	Neuroblast - Radial glia, hindbrain_dev	sulf2a	sulf2a	ENSXMAG00000026216	sulf2a	symbol_to_symbol	0.498	0.089	2.84e-96
31782996	Neuroblast - Radial glia, hindbrain	Neuroblast - Radial glia, hindbrain_dev	sulf2a	sulf2a	ENSXMAG00000026216	sulf2a	symbol_to_symbol	0.498	0.089	2.84e-96
31782996	Neuroblast - Radial glia, hindbrain	Neuroblast - Radial glia, hindbrain_dev	sulf2a	sulf2a	ENSXMAG00000026216	sulf2a	symbol_to_symbol	0.498	0.089	2.84e-96
31782996	Neuroblast - Radial glia, hindbrain	Neuroblast - Radial glia, hindbrain_dev	sulf2a	sulf2a	ENSXMAG00000026216	sulf2a	symbol_to_symbol	0.498	0.089	2.84e-96
31782996	Neuroblast - Radial glia, hindbrain	Neuroblast - Radial glia, hindbrain_dev	neurog1	neurog1	ENSXMAG00000028096	neurog1	symbol_to_symbol	0.409	0.101	2.29e-48
31782996	Neuroblast - Radial glia, hindbrain	Neuroblast - Radial glia, hindbrain_dev	neurog1	neurog1	ENSXMAG00000028096	neurog1	symbol_to_symbol	0.409	0.101	2.29e-48
31782996	Neuroblast - Radial glia, hindbrain	Neuroblast - Radial glia, hindbrain_dev	neurog1	neurog1	ENSXMAG00000028096	neurog1	symbol_to_symbol	0.409	0.101	2.29e-48
31782996	Neuroblast - Radial glia, hindbrain	Neuroblast - Radial glia, hindbrain_dev	neurog1	neurog1	ENSXMAG00000028096	neurog1	symbol_to_symbol	0.409	0.101	2.29e-48
31782996	Neuroblast - Radial glia, hindbrain	Neuroblast - Radial glia, hindbrain_dev	neurog1	neurog1	ENSXMAG00000028096	neurog1	symbol_to_symbol	0.409	0.101	2.29e-48
31782996	Neuroblast - Radial glia, hindbrain	Neuroblast - Radial glia, hindbrain_dev	neurog1	neurog1	ENSXMAG00000028096	neurog1	symbol_to_symbol	0.409	0.101	2.29e-48
31782996	Neuroblast - Radial glia, hindbrain	Neuroblast - Radial glia, hindbrain_dev	neurog1	neurog1	ENSXMAG00000028096	neurog1	symbol_to_symbol	0.409	0.101	2.29e-48
31782996	Neuroblast - Radial glia, hindbrain	Neuroblast - Radial glia, hindbrain_dev	neurog1	neurog1	ENSXMAG00000028096	neurog1	symbol_to_symbol	0.409	0.101	2.29e-48
31782996	Neuroblast - Radial glia, hindbrain	Neuroblast - Radial glia, hindbrain_dev	neurog1	neurog1	ENSXMAG00000028096	neurog1	symbol_to_symbol	0.409	0.101	2.29e-48
31782996	Neuroblast - Radial glia, hindbrain	Neuroblast - Radial glia, hindbrain_dev	neurog1	neurog1	ENSXMAG00000028096	neurog1	symbol_to_symbol	0.409	0.101	2.29e-48
31782996	Neuroblast - Radial glia, hindbrain	Neuroblast - Radial glia, hindbrain_dev	neurog1	neurog1	ENSXMAG00000028096	neurog1	symbol_to_symbol	0.409	0.101	2.29e-48
31782996	Neuroblast - Radial glia, hindbrain	Neuroblast - Radial glia, hindbrain_dev	neurog1	neurog1	ENSXMAG00000028096	neurog1	symbol_to_symbol	0.409	0.101	2.29e-48
31782996	Neuroblast - Radial glia, hindbrain	Neuroblast - Radial glia, hindbrain_dev	neurog1	neurog1	ENSXMAG00000028096	neurog1	symbol_to_symbol	0.409	0.101	2.29e-48
31782996	Neuroblast - Radial glia, hindbrain	Neuroblast - Radial glia, hindbrain_dev	neurog1	neurog1	ENSXMAG00000028096	neurog1	symbol_to_symbol	0.409	0.101	2.29e-48
31782996	Neuroblast - Radial glia, hindbrain	Neuroblast - Radial glia, hindbrain_dev	neurog1	neurog1	ENSXMAG00000028096	neurog1	symbol_to_symbol	0.409	0.101	2.29e-48
31782996	Neuroblast - Radial glia, hindbrain	Neuroblast - Radial glia, hindbrain_dev	DTX4	dtx4a	ENSXMAG00000015876	dtx4a	symbol_to_symbol	0.571	0.146	1.42e-76
31782996	Neuroblast - Radial glia, hindbrain	Neuroblast - Radial glia, hindbrain_dev	DTX4	dtx4a	ENSXMAG00000015876	dtx4a	symbol_to_symbol	0.571	0.146	1.42e-76
31782996	Neuroblast - Radial glia, hindbrain	Neuroblast - Radial glia, hindbrain_dev	DTX4	dtx4a	ENSXMAG00000015876	dtx4a	symbol_to_symbol	0.571	0.146	1.42e-76
31782996	Neuroblast - Radial glia, hindbrain	Neuroblast - Radial glia, hindbrain_dev	DTX4	dtx4a	ENSXMAG00000015876	dtx4a	symbol_to_symbol	0.571	0.146	1.42e-76
31782996	Neuroblast - Radial glia, hindbrain	Neuroblast - Radial glia, hindbrain_dev	her4.3	her4.4	ENSXMAG00000018891	her4.4	symbol_to_symbol	0.33	0.089	5.59e-33
31782996	Neuroblast - Radial glia, hindbrain	Neuroblast - Radial glia, hindbrain_dev	her4.3	her4.4	ENSXMAG00000018891	her4.4	symbol_to_symbol	0.33	0.089	5.59e-33
31782996	Neuroblast - Radial glia, hindbrain	Neuroblast - Radial glia, hindbrain_dev	her4.3	her4.4	ENSXMAG00000018891	her4.4	symbol_to_symbol	0.33	0.089	5.59e-33
31782996	Neuroblast - Radial glia, hindbrain	Neuroblast - Radial glia, hindbrain_dev	her4.3	her4.4	ENSXMAG00000018891	her4.4	symbol_to_symbol	0.33	0.089	5.59e-33
31782996	Neuroblast - Radial glia, hindbrain	Neuroblast - Radial glia, hindbrain_dev	inavaa	inavaa	ENSXMAG00000010428	inavaa	symbol_to_symbol	0.325	0.102	4.46e-24
31782996	Neuroblast - Radial glia, hindbrain	Neuroblast - Radial glia, hindbrain_dev	inavaa	inavaa	ENSXMAG00000010428	inavaa	symbol_to_symbol	0.325	0.102	4.46e-24
31782996	Neuroblast - Radial glia, hindbrain	Neuroblast - Radial glia, hindbrain_dev	inavaa	inavaa	ENSXMAG00000010428	inavaa	symbol_to_symbol	0.325	0.102	4.46e-24
31782996	Neuroblast - Radial glia, hindbrain	Neuroblast - Radial glia, hindbrain_dev	inavaa	inavaa	ENSXMAG00000010428	inavaa	symbol_to_symbol	0.325	0.102	4.46e-24
31782996	Neuroblast - Radial glia, hindbrain	Neuroblast - Radial glia, hindbrain_dev	inavaa	inavaa	ENSXMAG00000010428	inavaa	symbol_to_symbol	0.325	0.102	4.46e-24
31782996	Neuroblast - Radial glia, hindbrain	Neuroblast - Radial glia, hindbrain_dev	inavaa	inavaa	ENSXMAG00000010428	inavaa	symbol_to_symbol	0.325	0.102	4.46e-24
31782996	Neuroblast - Radial glia, hindbrain	Neuroblast - Radial glia, hindbrain_dev	inavaa	inavaa	ENSXMAG00000010428	inavaa	symbol_to_symbol	0.325	0.102	4.46e-24
31782996	Neuroblast - Radial glia, hindbrain	Neuroblast - Radial glia, hindbrain_dev	rpz5	rpz5	ENSXMAG00000020380	rpz5	symbol_to_symbol	0.3	0.096	3.07e-21
31782996	Neuroblast - Radial glia, hindbrain	Neuroblast - Radial glia, hindbrain_dev	rpz5	rpz5	ENSXMAG00000020380	rpz5	symbol_to_symbol	0.3	0.096	3.07e-21
31782996	Neuroblast - Radial glia, hindbrain	Neuroblast - Radial glia, hindbrain_dev	rpz5	rpz5	ENSXMAG00000020380	rpz5	symbol_to_symbol	0.3	0.096	3.07e-21
31782996	Neuroblast - Radial glia, hindbrain	Neuroblast - Radial glia, hindbrain_dev	rpz5	rpz5	ENSXMAG00000020380	rpz5	symbol_to_symbol	0.3	0.096	3.07e-21
31782996	Neuroblast - Radial glia, hindbrain	Neuroblast - Radial glia, hindbrain_dev	rpz5	rpz5	ENSXMAG00000020380	rpz5	symbol_to_symbol	0.3	0.096	3.07e-21
31782996	Neuroblast - Radial glia, hindbrain	Neuroblast - Radial glia, hindbrain_dev	rpz5	rpz5	ENSXMAG00000020380	rpz5	symbol_to_symbol	0.3	0.096	3.07e-21
31782996	Neuroblast - Radial glia, hindbrain	Neuroblast - Radial glia, hindbrain_dev	rpz5	rpz5	ENSXMAG00000020380	rpz5	symbol_to_symbol	0.3	0.096	3.07e-21
31782996	Neuroblast - Radial glia, hindbrain	Neuroblast - Radial glia, hindbrain_dev	rpz5	rpz5	ENSXMAG00000020380	rpz5	symbol_to_symbol	0.3	0.096	3.07e-21
31782996	Neuroblast - Radial glia, hindbrain	Neuroblast - Radial glia, hindbrain_dev	rpz5	rpz5	ENSXMAG00000020380	rpz5	symbol_to_symbol	0.3	0.096	3.07e-21
31782996	Neuroblast - Radial glia, hindbrain	Neuroblast - Radial glia, hindbrain_dev	rpz5	rpz5	ENSXMAG00000020380	rpz5	symbol_to_symbol	0.3	0.096	3.07e-21
31782996	Neuroblast - Radial glia, hindbrain	Neuroblast - Radial glia, hindbrain_dev	rpz5	rpz5	ENSXMAG00000020380	rpz5	symbol_to_symbol	0.3	0.096	3.07e-21
31782996	Neuroblast - Radial glia, hindbrain	Neuroblast - Radial glia, hindbrain_dev	rpz5	rpz5	ENSXMAG00000020380	rpz5	symbol_to_symbol	0.3	0.096	3.07e-21
31782996	Neuroblast - Radial glia, hindbrain	Neuroblast - Radial glia, hindbrain_dev	rpz5	rpz5	ENSXMAG00000020380	rpz5	symbol_to_symbol	0.3	0.096	3.07e-21
31782996	Neuroblast - Radial glia, hindbrain	Neuroblast - Radial glia, hindbrain_dev	rpz5	rpz5	ENSXMAG00000020380	rpz5	symbol_to_symbol	0.3	0.096	3.07e-21
31782996	Neuroblast - Radial glia, hindbrain	Neuroblast - Radial glia, hindbrain_dev	rpz5	rpz5	ENSXMAG00000020380	rpz5	symbol_to_symbol	0.3	0.096	3.07e-21
31782996	Neuroblast - Radial glia, hindbrain	Neuroblast - Radial glia, hindbrain_dev	rpz5	rpz5	ENSXMAG00000020380	rpz5	symbol_to_symbol	0.3	0.096	3.07e-21
31782996	Neuroblast - Radial glia, hindbrain	Neuroblast - Radial glia, hindbrain_dev	rpz5	rpz5	ENSXMAG00000020380	rpz5	symbol_to_symbol	0.3	0.096	3.07e-21
31782996	Neuroblast - Radial glia, hindbrain	Neuroblast - Radial glia, hindbrain_dev	sox13	sox13	ENSXMAG00000008855	sox13	symbol_to_symbol	0.419	0.149	8.99e-29
31782996	Neuroblast - Radial glia, hindbrain	Neuroblast - Radial glia, hindbrain_dev	sox13	sox13	ENSXMAG00000008855	sox13	symbol_to_symbol	0.419	0.149	8.99e-29
31782996	Neuroblast - Radial glia, hindbrain	Neuroblast - Radial glia, hindbrain_dev	sox13	sox13	ENSXMAG00000008855	sox13	symbol_to_symbol	0.419	0.149	8.99e-29
31782996	Neuroblast - Radial glia, hindbrain	Neuroblast - Radial glia, hindbrain_dev	sox13	sox13	ENSXMAG00000008855	sox13	symbol_to_symbol	0.419	0.149	8.99e-29
31782996	Neuroblast - Radial glia, hindbrain	Neuroblast - Radial glia, hindbrain_dev	sox13	sox13	ENSXMAG00000008855	sox13	symbol_to_symbol	0.419	0.149	8.99e-29
31782996	Neuroblast - Radial glia, hindbrain	Neuroblast - Radial glia, hindbrain_dev	sox13	sox13	ENSXMAG00000008855	sox13	symbol_to_symbol	0.419	0.149	8.99e-29
31782996	Neuroblast - Radial glia, hindbrain	Neuroblast - Radial glia, hindbrain_dev	cntfr	cntfr	ENSXMAG00000025576	cntfr	symbol_to_symbol	0.34	0.126	1.33e-19
31782996	Neuroblast - Radial glia, hindbrain	Neuroblast - Radial glia, hindbrain_dev	cntfr	cntfr	ENSXMAG00000025576	cntfr	symbol_to_symbol	0.34	0.126	1.33e-19
31782996	Neuroblast - Radial glia, hindbrain	Neuroblast - Radial glia, hindbrain_dev	cntfr	cntfr	ENSXMAG00000025576	cntfr	symbol_to_symbol	0.34	0.126	1.33e-19
31782996	Neuroblast - Radial glia, hindbrain	Neuroblast - Radial glia, hindbrain_dev	cntfr	cntfr	ENSXMAG00000025576	cntfr	symbol_to_symbol	0.34	0.126	1.33e-19
31782996	Neuroblast - Radial glia, hindbrain	Neuroblast - Radial glia, hindbrain_dev	cntfr	cntfr	ENSXMAG00000025576	cntfr	symbol_to_symbol	0.34	0.126	1.33e-19
31782996	Neuroblast - Radial glia, hindbrain	Neuroblast - Radial glia, hindbrain_dev	cntfr	cntfr	ENSXMAG00000025576	cntfr	symbol_to_symbol	0.34	0.126	1.33e-19
31782996	Neuroblast - Radial glia, hindbrain	Neuroblast - Radial glia, hindbrain_dev	cntfr	cntfr	ENSXMAG00000025576	cntfr	symbol_to_symbol	0.34	0.126	1.33e-19
31782996	Neuroblast - Radial glia, hindbrain	Neuroblast - Radial glia, hindbrain_dev	prrg1	prrg1	ENSXMAG00000018396	prrg1	symbol_to_symbol	0.31	0.116	1.54e-17
31782996	Neuroblast - Radial glia, hindbrain	Neuroblast - Radial glia, hindbrain_dev	prrg1	prrg1	ENSXMAG00000018396	prrg1	symbol_to_symbol	0.31	0.116	1.54e-17
31782996	Neuroblast - Radial glia, hindbrain	Neuroblast - Radial glia, hindbrain_dev	anxa13	anxa13	ENSXMAG00000023561	anxa13	symbol_to_symbol	0.31	0.122	2.36e-15
31782996	Neuroblast - Radial glia, hindbrain	Neuroblast - Radial glia, hindbrain_dev	anxa13	anxa13	ENSXMAG00000023561	anxa13	symbol_to_symbol	0.31	0.122	2.36e-15
31782996	Neuroblast - Radial glia, hindbrain	Neuroblast - Radial glia, hindbrain_dev	anxa13	anxa13	ENSXMAG00000023561	anxa13	symbol_to_symbol	0.31	0.122	2.36e-15
31782996	Neuroblast - Radial glia, hindbrain	Neuroblast - Radial glia, hindbrain_dev	anxa13	anxa13	ENSXMAG00000023561	anxa13	symbol_to_symbol	0.31	0.122	2.36e-15
31782996	Neuroblast - Radial glia, hindbrain	Neuroblast - Radial glia, hindbrain_dev	anxa13	anxa13	ENSXMAG00000023561	anxa13	symbol_to_symbol	0.31	0.122	2.36e-15
31782996	Neuroblast - Radial glia, hindbrain	Neuroblast - Radial glia, hindbrain_dev	anxa13	anxa13	ENSXMAG00000023561	anxa13	symbol_to_symbol	0.31	0.122	2.36e-15
31782996	Neuroblast - Radial glia, hindbrain	Neuroblast - Radial glia, hindbrain_dev	anxa13	anxa13	ENSXMAG00000023561	anxa13	symbol_to_symbol	0.31	0.122	2.36e-15
31782996	Neuroblast - Radial glia, hindbrain	Neuroblast - Radial glia, hindbrain_dev	anxa13	anxa13	ENSXMAG00000023561	anxa13	symbol_to_symbol	0.31	0.122	2.36e-15
31782996	Neuroblast - Radial glia, hindbrain	Neuroblast - Radial glia, hindbrain_dev	anxa13	anxa13	ENSXMAG00000023561	anxa13	symbol_to_symbol	0.31	0.122	2.36e-15
31782996	Neuroblast - Radial glia, hindbrain	Neuroblast - Radial glia, hindbrain_dev	anxa13	anxa13	ENSXMAG00000023561	anxa13	symbol_to_symbol	0.31	0.122	2.36e-15
31782996	Neuroblast - Radial glia, hindbrain	Neuroblast - Radial glia, hindbrain_dev	anxa13	anxa13	ENSXMAG00000023561	anxa13	symbol_to_symbol	0.31	0.122	2.36e-15
31782996	Neuroblast - Radial glia, hindbrain	Neuroblast - Radial glia, hindbrain_dev	anxa13	anxa13	ENSXMAG00000023561	anxa13	symbol_to_symbol	0.31	0.122	2.36e-15
31782996	Neuroblast - Radial glia, hindbrain	Neuroblast - Radial glia, hindbrain_dev	anxa13	anxa13	ENSXMAG00000023561	anxa13	symbol_to_symbol	0.31	0.122	2.36e-15
31782996	Neuroblast - Radial glia, hindbrain	Neuroblast - Radial glia, hindbrain_dev	anxa13	anxa13	ENSXMAG00000023561	anxa13	symbol_to_symbol	0.31	0.122	2.36e-15
31782996	Neuroblast - Radial glia, hindbrain	Neuroblast - Radial glia, hindbrain_dev	anxa13	anxa13	ENSXMAG00000023561	anxa13	symbol_to_symbol	0.31	0.122	2.36e-15
31782996	Neuroblast - Radial glia, hindbrain	Neuroblast - Radial glia, hindbrain_dev	si:dkey-204f11.64	si:dkey-204f11.64	ENSXMAG00000002541	si:dkey-204f11.64	symbol_to_symbol	0.32	0.152	1.58e-09
31782996	Neuroblast - Radial glia, hindbrain	Neuroblast - Radial glia, hindbrain_dev	si:dkey-204f11.64	si:dkey-204f11.64	ENSXMAG00000002541	si:dkey-204f11.64	symbol_to_symbol	0.32	0.152	1.58e-09
31782996	Neuroblast - Radial glia, hindbrain	Neuroblast - Radial glia, hindbrain_dev	si:dkey-204f11.64	si:dkey-204f11.64	ENSXMAG00000002541	si:dkey-204f11.64	symbol_to_symbol	0.32	0.152	1.58e-09
31782996	Neuroblast - Radial glia, hindbrain	Neuroblast - Radial glia, hindbrain_dev	si:dkey-204f11.64	si:dkey-204f11.64	ENSXMAG00000002541	si:dkey-204f11.64	symbol_to_symbol	0.32	0.152	1.58e-09
31782996	Neuroblast - Radial glia, hindbrain	Neuroblast - Radial glia, hindbrain_dev	si:dkey-204f11.64	si:dkey-204f11.64	ENSXMAG00000002541	si:dkey-204f11.64	symbol_to_symbol	0.32	0.152	1.58e-09
31782996	Neuroblast - Radial glia, hindbrain	Neuroblast - Radial glia, hindbrain_dev	si:dkey-204f11.64	si:dkey-204f11.64	ENSXMAG00000002541	si:dkey-204f11.64	symbol_to_symbol	0.32	0.152	1.58e-09
31782996	Neuroblast - Radial glia, hindbrain	Neuroblast - Radial glia, hindbrain_dev	si:dkey-204f11.64	si:dkey-204f11.64	ENSXMAG00000002541	si:dkey-204f11.64	symbol_to_symbol	0.32	0.152	1.58e-09
31782996	Neuroblast - Radial glia, hindbrain	Neuroblast - Radial glia, hindbrain_dev	si:dkey-204f11.64	si:dkey-204f11.64	ENSXMAG00000002541	si:dkey-204f11.64	symbol_to_symbol	0.32	0.152	1.58e-09
31782996	Neuroblast - Radial glia, hindbrain	Neuroblast - Radial glia, hindbrain_dev	si:dkey-204f11.64	si:dkey-204f11.64	ENSXMAG00000002541	si:dkey-204f11.64	symbol_to_symbol	0.32	0.152	1.58e-09
31782996	Neuroblast - Radial glia, hindbrain	Neuroblast - Radial glia, hindbrain_dev	si:dkey-204f11.64	si:dkey-204f11.64	ENSXMAG00000002541	si:dkey-204f11.64	symbol_to_symbol	0.32	0.152	1.58e-09
31782996	Neuroblast - Radial glia, hindbrain	Neuroblast - Radial glia, hindbrain_dev	si:dkey-204f11.64	si:dkey-204f11.64	ENSXMAG00000002541	si:dkey-204f11.64	symbol_to_symbol	0.32	0.152	1.58e-09
31782996	Neuroblast - Radial glia, hindbrain	Neuroblast - Radial glia, hindbrain_dev	si:dkey-204f11.64	si:dkey-204f11.64	ENSXMAG00000002541	si:dkey-204f11.64	symbol_to_symbol	0.32	0.152	1.58e-09
31782996	Neuroblast - Radial glia, hindbrain	Neuroblast - Radial glia, hindbrain_dev	si:dkey-204f11.64	si:dkey-204f11.64	ENSXMAG00000002541	si:dkey-204f11.64	symbol_to_symbol	0.32	0.152	1.58e-09
31782996	Neuroblast - Radial glia, hindbrain	Neuroblast - Radial glia, hindbrain_dev	si:dkey-204f11.64	si:dkey-204f11.64	ENSXMAG00000002541	si:dkey-204f11.64	symbol_to_symbol	0.32	0.152	1.58e-09
31782996	Neuroblast - Radial glia, hindbrain	Neuroblast - Radial glia, hindbrain_dev	si:dkey-204f11.64	si:dkey-204f11.64	ENSXMAG00000002541	si:dkey-204f11.64	symbol_to_symbol	0.32	0.152	1.58e-09
31782996	Neuroblast - Radial glia, hindbrain	Neuroblast - Radial glia, hindbrain_dev	si:dkey-204f11.64	si:dkey-204f11.64	ENSXMAG00000002541	si:dkey-204f11.64	symbol_to_symbol	0.32	0.152	1.58e-09
31782996	Neuroblast - Radial glia, hindbrain	Neuroblast - Radial glia, hindbrain_dev	dlb	dlb	ENSXMAG00000017891	dlb	symbol_to_symbol	0.374	0.182	3.69e-10
31782996	Neuroblast - Radial glia, hindbrain	Neuroblast - Radial glia, hindbrain_dev	dlb	dlb	ENSXMAG00000017891	dlb	symbol_to_symbol	0.374	0.182	3.69e-10
31782996	Neuroblast - Radial glia, hindbrain	Neuroblast - Radial glia, hindbrain_dev	dlb	dlb	ENSXMAG00000017891	dlb	symbol_to_symbol	0.374	0.182	3.69e-10
31782996	Neuroblast - Radial glia, hindbrain	Neuroblast - Radial glia, hindbrain_dev	dlb	dlb	ENSXMAG00000017891	dlb	symbol_to_symbol	0.374	0.182	3.69e-10
31782996	Neuroblast - Radial glia, hindbrain	Neuroblast - Radial glia, hindbrain_dev	dlb	dlb	ENSXMAG00000017891	dlb	symbol_to_symbol	0.374	0.182	3.69e-10
31782996	Neuroblast - Radial glia, hindbrain	Neuroblast - Radial glia, hindbrain_dev	dlb	dlb	ENSXMAG00000017891	dlb	symbol_to_symbol	0.374	0.182	3.69e-10
31782996	Neuroblast - Radial glia, hindbrain	Neuroblast - Radial glia, hindbrain_dev	dlb	dlb	ENSXMAG00000017891	dlb	symbol_to_symbol	0.374	0.182	3.69e-10
31782996	Neuroblast - Radial glia, hindbrain	Neuroblast - Radial glia, hindbrain_dev	dlb	dlb	ENSXMAG00000017891	dlb	symbol_to_symbol	0.374	0.182	3.69e-10
31782996	Neuroblast - Radial glia, hindbrain	Neuroblast - Radial glia, hindbrain_dev	dlb	dlb	ENSXMAG00000017891	dlb	symbol_to_symbol	0.374	0.182	3.69e-10
31782996	Neuroblast - Radial glia, hindbrain	Neuroblast - Radial glia, hindbrain_dev	dlb	dlb	ENSXMAG00000017891	dlb	symbol_to_symbol	0.374	0.182	3.69e-10
31782996	Neuroblast - Radial glia, hindbrain	Neuroblast - Radial glia, hindbrain_dev	dlb	dlb	ENSXMAG00000017891	dlb	symbol_to_symbol	0.374	0.182	3.69e-10
31782996	Neuroblast - Radial glia, hindbrain	Neuroblast - Radial glia, hindbrain_dev	dlb	dlb	ENSXMAG00000017891	dlb	symbol_to_symbol	0.374	0.182	3.69e-10
31782996	Neuroblast - Radial glia, hindbrain	Neuroblast - Radial glia, hindbrain_dev	dlb	dlb	ENSXMAG00000017891	dlb	symbol_to_symbol	0.374	0.182	3.69e-10
31782996	Neuroblast - Radial glia, hindbrain	Neuroblast - Radial glia, hindbrain_dev	dlb	dlb	ENSXMAG00000017891	dlb	symbol_to_symbol	0.374	0.182	3.69e-10
31782996	Neuroblast - Radial glia, hindbrain	Neuroblast - Radial glia, hindbrain_dev	dlb	dlb	ENSXMAG00000017891	dlb	symbol_to_symbol	0.374	0.182	3.69e-10
31782996	Neuroblast - Radial glia, hindbrain	Neuroblast - Radial glia, hindbrain_dev	dlb	dlb	ENSXMAG00000017891	dlb	symbol_to_symbol	0.374	0.182	3.69e-10
31782996	NA	NA_dev	csf1b	csf1b	ENSXMAG00000017069	csf1b	symbol_to_symbol	0.49	0.022	0
31782996	NA	NA_dev	csf1b	csf1b	ENSXMAG00000017069	csf1b	symbol_to_symbol	0.49	0.022	0
31782996	NA	NA_dev	csf1b	csf1b	ENSXMAG00000017069	csf1b	symbol_to_symbol	0.49	0.022	0
31782996	NA	NA_dev	hoxa13b	hoxa13b	ENSXMAG00000026913	hoxa13b	symbol_to_symbol	0.366	0.018	2e-280
31782996	NA	NA_dev	hoxa13b	hoxa13b	ENSXMAG00000026913	hoxa13b	symbol_to_symbol	0.366	0.018	2e-280
31782996	NA	NA_dev	hoxa13b	hoxa13b	ENSXMAG00000026913	hoxa13b	symbol_to_symbol	0.366	0.018	2e-280
31782996	NA	NA_dev	twist3	twist3	ENSXMAG00000022265	twist3	symbol_to_symbol	0.678	0.065	3.42e-269
31782996	NA	NA_dev	twist3	twist3	ENSXMAG00000022265	twist3	symbol_to_symbol	0.678	0.065	3.42e-269
31782996	NA	NA_dev	twist3	twist3	ENSXMAG00000022265	twist3	symbol_to_symbol	0.678	0.065	3.42e-269
31782996	NA	NA_dev	twist3	twist3	ENSXMAG00000022265	twist3	symbol_to_symbol	0.678	0.065	3.42e-269
31782996	NA	NA_dev	twist3	twist3	ENSXMAG00000022265	twist3	symbol_to_symbol	0.678	0.065	3.42e-269
31782996	NA	NA_dev	twist3	twist3	ENSXMAG00000022265	twist3	symbol_to_symbol	0.678	0.065	3.42e-269
31782996	NA	NA_dev	twist3	twist3	ENSXMAG00000022265	twist3	symbol_to_symbol	0.678	0.065	3.42e-269
31782996	NA	NA_dev	twist3	twist3	ENSXMAG00000022265	twist3	symbol_to_symbol	0.678	0.065	3.42e-269
31782996	NA	NA_dev	hoxa9b	hoxa9b	ENSXMAG00000013906	hoxa9b	symbol_to_symbol	0.5	0.067	8.37e-134
31782996	NA	NA_dev	hoxa9b	hoxa9b	ENSXMAG00000013906	hoxa9b	symbol_to_symbol	0.5	0.067	8.37e-134
31782996	NA	NA_dev	hoxa9b	hoxa9b	ENSXMAG00000013906	hoxa9b	symbol_to_symbol	0.5	0.067	8.37e-134
31782996	NA	NA_dev	hoxa9b	hoxa9b	ENSXMAG00000013906	hoxa9b	symbol_to_symbol	0.5	0.067	8.37e-134
31782996	NA	NA_dev	hoxa9b	hoxa9b	ENSXMAG00000013906	hoxa9b	symbol_to_symbol	0.5	0.067	8.37e-134
31782996	NA	NA_dev	hoxa9b	hoxa9b	ENSXMAG00000013906	hoxa9b	symbol_to_symbol	0.5	0.067	8.37e-134
31782996	NA	NA_dev	hoxa9b	hoxa9b	ENSXMAG00000013906	hoxa9b	symbol_to_symbol	0.5	0.067	8.37e-134
31782996	NA	NA_dev	hoxa9b	hoxa9b	ENSXMAG00000013906	hoxa9b	symbol_to_symbol	0.5	0.067	8.37e-134
31782996	NA	NA_dev	hoxa10b	hoxa10b	ENSXMAG00000028422	hoxa10b	symbol_to_symbol	0.302	0.053	2.98e-54
31782996	NA	NA_dev	hoxa10b	hoxa10b	ENSXMAG00000028422	hoxa10b	symbol_to_symbol	0.302	0.053	2.98e-54
31782996	NA	NA_dev	hoxa10b	hoxa10b	ENSXMAG00000028422	hoxa10b	symbol_to_symbol	0.302	0.053	2.98e-54
31782996	NA	NA_dev	inka1a	inka1a	ENSXMAG00000001701	inka1a	symbol_to_symbol	0.376	0.078	1.87e-52
31782996	NA	NA_dev	inka1a	inka1a	ENSXMAG00000001701	inka1a	symbol_to_symbol	0.376	0.078	1.87e-52
31782996	NA	NA_dev	inka1a	inka1a	ENSXMAG00000001701	inka1a	symbol_to_symbol	0.376	0.078	1.87e-52
31782996	NA	NA_dev	inka1a	inka1a	ENSXMAG00000001701	inka1a	symbol_to_symbol	0.376	0.078	1.87e-52
31782996	NA	NA_dev	inka1a	inka1a	ENSXMAG00000001701	inka1a	symbol_to_symbol	0.376	0.078	1.87e-52
31782996	NA	NA_dev	inka1a	inka1a	ENSXMAG00000001701	inka1a	symbol_to_symbol	0.376	0.078	1.87e-52
31782996	NA	NA_dev	inka1a	inka1a	ENSXMAG00000001701	inka1a	symbol_to_symbol	0.376	0.078	1.87e-52
31782996	NA	NA_dev	inka1a	inka1a	ENSXMAG00000001701	inka1a	symbol_to_symbol	0.376	0.078	1.87e-52
31782996	NA	NA_dev	inka1a	inka1a	ENSXMAG00000001701	inka1a	symbol_to_symbol	0.376	0.078	1.87e-52
31782996	NA	NA_dev	inka1a	inka1a	ENSXMAG00000001701	inka1a	symbol_to_symbol	0.376	0.078	1.87e-52
31782996	NA	NA_dev	inka1a	inka1a	ENSXMAG00000001701	inka1a	symbol_to_symbol	0.376	0.078	1.87e-52
31782996	NA	NA_dev	inka1a	inka1a	ENSXMAG00000001701	inka1a	symbol_to_symbol	0.376	0.078	1.87e-52
31782996	NA	NA_dev	inka1a	inka1a	ENSXMAG00000001701	inka1a	symbol_to_symbol	0.376	0.078	1.87e-52
31782996	NA	NA_dev	twist1a	twist1a	ENSXMAG00000020142	twist1a	symbol_to_symbol	0.584	0.136	1.82e-69
31782996	NA	NA_dev	twist1a	twist1a	ENSXMAG00000020142	twist1a	symbol_to_symbol	0.584	0.136	1.82e-69
31782996	NA	NA_dev	twist1a	twist1a	ENSXMAG00000020142	twist1a	symbol_to_symbol	0.584	0.136	1.82e-69
31782996	NA	NA_dev	twist1a	twist1a	ENSXMAG00000020142	twist1a	symbol_to_symbol	0.584	0.136	1.82e-69
31782996	NA	NA_dev	twist1a	twist1a	ENSXMAG00000020142	twist1a	symbol_to_symbol	0.584	0.136	1.82e-69
31782996	NA	NA_dev	twist1a	twist1a	ENSXMAG00000020142	twist1a	symbol_to_symbol	0.584	0.136	1.82e-69
31782996	NA	NA_dev	twist1a	twist1a	ENSXMAG00000020142	twist1a	symbol_to_symbol	0.584	0.136	1.82e-69
31782996	NA	NA_dev	twist1a	twist1a	ENSXMAG00000020142	twist1a	symbol_to_symbol	0.584	0.136	1.82e-69
31782996	NA	NA_dev	twist1a	twist1a	ENSXMAG00000020142	twist1a	symbol_to_symbol	0.584	0.136	1.82e-69
31782996	NA	NA_dev	twist1a	twist1a	ENSXMAG00000020142	twist1a	symbol_to_symbol	0.584	0.136	1.82e-69
31782996	NA	NA_dev	twist1a	twist1a	ENSXMAG00000020142	twist1a	symbol_to_symbol	0.584	0.136	1.82e-69
31782996	NA	NA_dev	twist1a	twist1a	ENSXMAG00000020142	twist1a	symbol_to_symbol	0.584	0.136	1.82e-69
31782996	NA	NA_dev	twist1a	twist1a	ENSXMAG00000020142	twist1a	symbol_to_symbol	0.584	0.136	1.82e-69
31782996	NA	NA_dev	twist1a	twist1a	ENSXMAG00000020142	twist1a	symbol_to_symbol	0.584	0.136	1.82e-69
31782996	NA	NA_dev	twist1a	twist1a	ENSXMAG00000020142	twist1a	symbol_to_symbol	0.584	0.136	1.82e-69
31782996	NA	NA_dev	twist1a	twist1a	ENSXMAG00000020142	twist1a	symbol_to_symbol	0.584	0.136	1.82e-69
31782996	NA	NA_dev	twist1a	twist1a	ENSXMAG00000020142	twist1a	symbol_to_symbol	0.584	0.136	1.82e-69
31782996	NA	NA_dev	twist1a	twist1a	ENSXMAG00000020142	twist1a	symbol_to_symbol	0.584	0.136	1.82e-69
31782996	NA	NA_dev	twist1a	twist1a	ENSXMAG00000020142	twist1a	symbol_to_symbol	0.584	0.136	1.82e-69
31782996	NA	NA_dev	twist1a	twist1a	ENSXMAG00000020142	twist1a	symbol_to_symbol	0.584	0.136	1.82e-69
31782996	NA	NA_dev	twist1a	twist1a	ENSXMAG00000020142	twist1a	symbol_to_symbol	0.584	0.136	1.82e-69
31782996	NA	NA_dev	twist1a	twist1a	ENSXMAG00000020142	twist1a	symbol_to_symbol	0.584	0.136	1.82e-69
31782996	NA	NA_dev	snai1a	snai1a	ENSXMAG00000027735	snai1a	symbol_to_symbol	0.485	0.115	6.11e-56
31782996	NA	NA_dev	snai1a	snai1a	ENSXMAG00000027735	snai1a	symbol_to_symbol	0.485	0.115	6.11e-56
31782996	NA	NA_dev	snai1a	snai1a	ENSXMAG00000027735	snai1a	symbol_to_symbol	0.485	0.115	6.11e-56
31782996	NA	NA_dev	snai1a	snai1a	ENSXMAG00000027735	snai1a	symbol_to_symbol	0.485	0.115	6.11e-56
31782996	NA	NA_dev	snai1a	snai1a	ENSXMAG00000027735	snai1a	symbol_to_symbol	0.485	0.115	6.11e-56
31782996	NA	NA_dev	snai1a	snai1a	ENSXMAG00000027735	snai1a	symbol_to_symbol	0.485	0.115	6.11e-56
31782996	NA	NA_dev	snai1a	snai1a	ENSXMAG00000027735	snai1a	symbol_to_symbol	0.485	0.115	6.11e-56
31782996	NA	NA_dev	snai1a	snai1a	ENSXMAG00000027735	snai1a	symbol_to_symbol	0.485	0.115	6.11e-56
31782996	NA	NA_dev	snai1a	snai1a	ENSXMAG00000027735	snai1a	symbol_to_symbol	0.485	0.115	6.11e-56
31782996	NA	NA_dev	snai1a	snai1a	ENSXMAG00000027735	snai1a	symbol_to_symbol	0.485	0.115	6.11e-56
31782996	NA	NA_dev	snai1a	snai1a	ENSXMAG00000027735	snai1a	symbol_to_symbol	0.485	0.115	6.11e-56
31782996	NA	NA_dev	snai1a	snai1a	ENSXMAG00000027735	snai1a	symbol_to_symbol	0.485	0.115	6.11e-56
31782996	NA	NA_dev	snai1a	snai1a	ENSXMAG00000027735	snai1a	symbol_to_symbol	0.485	0.115	6.11e-56
31782996	NA	NA_dev	snai1a	snai1a	ENSXMAG00000027735	snai1a	symbol_to_symbol	0.485	0.115	6.11e-56
31782996	NA	NA_dev	snai1a	snai1a	ENSXMAG00000027735	snai1a	symbol_to_symbol	0.485	0.115	6.11e-56
31782996	NA	NA_dev	snai1a	snai1a	ENSXMAG00000027735	snai1a	symbol_to_symbol	0.485	0.115	6.11e-56
31782996	NA	NA_dev	snai1a	snai1a	ENSXMAG00000027735	snai1a	symbol_to_symbol	0.485	0.115	6.11e-56
31782996	NA	NA_dev	snai1a	snai1a	ENSXMAG00000027735	snai1a	symbol_to_symbol	0.485	0.115	6.11e-56
31782996	NA	NA_dev	snai1a	snai1a	ENSXMAG00000027735	snai1a	symbol_to_symbol	0.485	0.115	6.11e-56
31782996	NA	NA_dev	snai1a	snai1a	ENSXMAG00000027735	snai1a	symbol_to_symbol	0.485	0.115	6.11e-56
31782996	NA	NA_dev	snai1a	snai1a	ENSXMAG00000027735	snai1a	symbol_to_symbol	0.485	0.115	6.11e-56
31782996	NA	NA_dev	snai1a	snai1a	ENSXMAG00000027735	snai1a	symbol_to_symbol	0.485	0.115	6.11e-56
31782996	NA	NA_dev	tenm3	TENM3	ENSXMAG00000002241	TENM3	symbol_to_symbol	0.574	0.164	6.25e-58
31782996	NA	NA_dev	tenm3	TENM3	ENSXMAG00000002241	TENM3	symbol_to_symbol	0.574	0.164	6.25e-58
31782996	NA	NA_dev	tenm3	TENM3	ENSXMAG00000002241	TENM3	symbol_to_symbol	0.574	0.164	6.25e-58
31782996	NA	NA_dev	tenm3	TENM3	ENSXMAG00000002241	TENM3	symbol_to_symbol	0.574	0.164	6.25e-58
31782996	NA	NA_dev	tenm3	TENM3	ENSXMAG00000002241	TENM3	symbol_to_symbol	0.574	0.164	6.25e-58
31782996	NA	NA_dev	tenm3	TENM3	ENSXMAG00000002241	TENM3	symbol_to_symbol	0.574	0.164	6.25e-58
31782996	NA	NA_dev	tenm3	TENM3	ENSXMAG00000002241	TENM3	symbol_to_symbol	0.574	0.164	6.25e-58
31782996	NA	NA_dev	zgc:113307	zgc:113307	ENSXMAG00000003727	zgc:113307	symbol_to_symbol	0.294	0.02	5.28e-156
31782996	NA	NA_dev	zgc:113307	zgc:113307	ENSXMAG00000003727	zgc:113307	symbol_to_symbol	0.294	0.02	5.28e-156
31782996	NA	NA_dev	pitx2	pitx2	ENSXMAG00000029490	pitx2	symbol_to_symbol	0.627	0.052	5.26e-297
31782996	NA	NA_dev	pitx2	pitx2	ENSXMAG00000029490	pitx2	symbol_to_symbol	0.627	0.052	5.26e-297
31782996	NA	NA_dev	pitx2	pitx2	ENSXMAG00000029490	pitx2	symbol_to_symbol	0.627	0.052	5.26e-297
31782996	NA	NA_dev	pitx2	pitx2	ENSXMAG00000029490	pitx2	symbol_to_symbol	0.627	0.052	5.26e-297
31782996	NA	NA_dev	pitx2	pitx2	ENSXMAG00000029490	pitx2	symbol_to_symbol	0.627	0.052	5.26e-297
31782996	NA	NA_dev	pitx3	pitx3	ENSXMAG00000005921	pitx3	symbol_to_symbol	0.264	0.029	2.46e-80
31782996	NA	NA_dev	pitx3	pitx3	ENSXMAG00000005921	pitx3	symbol_to_symbol	0.264	0.029	2.46e-80
31782996	NA	NA_dev	pitx3	pitx3	ENSXMAG00000005921	pitx3	symbol_to_symbol	0.264	0.029	2.46e-80
31782996	NA	NA_dev	ccl25b	ccl25b	ENSXMAG00000023965	ccl25b	symbol_to_symbol	0.567	0.064	1.54e-187
31782996	NA	NA_dev	ccl25b	ccl25b	ENSXMAG00000023965	ccl25b	symbol_to_symbol	0.567	0.064	1.54e-187
31782996	NA	NA_dev	ccl25b	ccl25b	ENSXMAG00000023965	ccl25b	symbol_to_symbol	0.567	0.064	1.54e-187
31782996	NA	NA_dev	ccl25b	ccl25b	ENSXMAG00000023965	ccl25b	symbol_to_symbol	0.567	0.064	1.54e-187
31782996	NA	NA_dev	ccl25b	ccl25b	ENSXMAG00000023965	ccl25b	symbol_to_symbol	0.567	0.064	1.54e-187
31782996	NA	NA_dev	ccl25b	ccl25b	ENSXMAG00000023965	ccl25b	symbol_to_symbol	0.567	0.064	1.54e-187
31782996	NA	NA_dev	ccl25b	ccl25b	ENSXMAG00000023965	ccl25b	symbol_to_symbol	0.567	0.064	1.54e-187
31782996	NA	NA_dev	ccl25b	ccl25b	ENSXMAG00000023965	ccl25b	symbol_to_symbol	0.567	0.064	1.54e-187
31782996	NA	NA_dev	ccl25b	ccl25b	ENSXMAG00000023965	ccl25b	symbol_to_symbol	0.567	0.064	1.54e-187
31782996	NA	NA_dev	ccl25b	ccl25b	ENSXMAG00000023965	ccl25b	symbol_to_symbol	0.567	0.064	1.54e-187
31782996	NA	NA_dev	vwa1	vwa1	ENSXMAG00000004822	vwa1	symbol_to_symbol	0.338	0.039	1.64e-102
31782996	NA	NA_dev	vwa1	vwa1	ENSXMAG00000004822	vwa1	symbol_to_symbol	0.338	0.039	1.64e-102
31782996	NA	NA_dev	vwa1	vwa1	ENSXMAG00000004822	vwa1	symbol_to_symbol	0.338	0.039	1.64e-102
31782996	NA	NA_dev	vwa1	vwa1	ENSXMAG00000004822	vwa1	symbol_to_symbol	0.338	0.039	1.64e-102
31782996	NA	NA_dev	eya2	eya2	ENSXMAG00000019373	eya2	symbol_to_symbol	0.527	0.066	1.16e-158
31782996	NA	NA_dev	eya2	eya2	ENSXMAG00000019373	eya2	symbol_to_symbol	0.527	0.066	1.16e-158
31782996	NA	NA_dev	eya2	eya2	ENSXMAG00000019373	eya2	symbol_to_symbol	0.527	0.066	1.16e-158
31782996	NA	NA_dev	krt94	krt95	ENSXMAG00000000155	krt95	symbol_to_symbol	0.289	0.037	2.98e-74
31782996	NA	NA_dev	krt94	krt95	ENSXMAG00000000155	krt95	symbol_to_symbol	0.289	0.037	2.98e-74
31782996	NA	NA_dev	krt94	krt95	ENSXMAG00000000155	krt95	symbol_to_symbol	0.289	0.037	2.98e-74
31782996	NA	NA_dev	krt94	krt95	ENSXMAG00000000155	krt95	symbol_to_symbol	0.289	0.037	2.98e-74
31782996	NA	NA_dev	krt94	krt95	ENSXMAG00000000155	krt95	symbol_to_symbol	0.289	0.037	2.98e-74
31782996	NA	NA_dev	krt94	krt95	ENSXMAG00000000155	krt95	symbol_to_symbol	0.289	0.037	2.98e-74
31782996	NA	NA_dev	twist2	twist2	ENSXMAG00000020062	twist2	symbol_to_symbol	0.264	0.034	2.01e-66
31782996	NA	NA_dev	twist2	twist2	ENSXMAG00000020062	twist2	symbol_to_symbol	0.264	0.034	2.01e-66
31782996	NA	NA_dev	twist2	twist2	ENSXMAG00000020062	twist2	symbol_to_symbol	0.264	0.034	2.01e-66
31782996	NA	NA_dev	twist2	twist2	ENSXMAG00000020062	twist2	symbol_to_symbol	0.264	0.034	2.01e-66
31782996	NA	NA_dev	twist2	twist2	ENSXMAG00000020062	twist2	symbol_to_symbol	0.264	0.034	2.01e-66
31782996	NA	NA_dev	twist2	twist2	ENSXMAG00000020062	twist2	symbol_to_symbol	0.264	0.034	2.01e-66
31782996	NA	NA_dev	col6a1	COL6A1	ENSXMAG00000011666	COL6A1	symbol_to_symbol	0.577	0.076	2.51e-152
31782996	NA	NA_dev	col6a1	COL6A1	ENSXMAG00000011666	COL6A1	symbol_to_symbol	0.577	0.076	2.51e-152
31782996	NA	NA_dev	col6a1	COL6A1	ENSXMAG00000011666	COL6A1	symbol_to_symbol	0.577	0.076	2.51e-152
31782996	NA	NA_dev	col6a1	COL6A1	ENSXMAG00000011666	COL6A1	symbol_to_symbol	0.577	0.076	2.51e-152
31782996	NA	NA_dev	col6a1	COL6A1	ENSXMAG00000011666	COL6A1	symbol_to_symbol	0.577	0.076	2.51e-152
31782996	NA	NA_dev	col6a1	COL6A1	ENSXMAG00000011666	COL6A1	symbol_to_symbol	0.577	0.076	2.51e-152
31782996	NA	NA_dev	serpinf1	serpinf1	ENSXMAG00000006884	serpinf1	symbol_to_symbol	0.542	0.076	6.16e-136
31782996	NA	NA_dev	serpinf1	serpinf1	ENSXMAG00000006884	serpinf1	symbol_to_symbol	0.542	0.076	6.16e-136
31782996	NA	NA_dev	serpinf1	serpinf1	ENSXMAG00000006884	serpinf1	symbol_to_symbol	0.542	0.076	6.16e-136
31782996	NA	NA_dev	serpinf1	serpinf1	ENSXMAG00000006884	serpinf1	symbol_to_symbol	0.542	0.076	6.16e-136
31782996	NA	NA_dev	serpinf1	serpinf1	ENSXMAG00000006884	serpinf1	symbol_to_symbol	0.542	0.076	6.16e-136
31782996	NA	NA_dev	serpinf1	serpinf1	ENSXMAG00000006884	serpinf1	symbol_to_symbol	0.542	0.076	6.16e-136
31782996	NA	NA_dev	serpinf1	serpinf1	ENSXMAG00000006884	serpinf1	symbol_to_symbol	0.542	0.076	6.16e-136
31782996	NA	NA_dev	serpinf1	serpinf1	ENSXMAG00000006884	serpinf1	symbol_to_symbol	0.542	0.076	6.16e-136
31782996	NA	NA_dev	serpinf1	serpinf1	ENSXMAG00000006884	serpinf1	symbol_to_symbol	0.542	0.076	6.16e-136
31782996	NA	NA_dev	serpinf1	serpinf1	ENSXMAG00000006884	serpinf1	symbol_to_symbol	0.542	0.076	6.16e-136
31782996	NA	NA_dev	serpinf1	serpinf1	ENSXMAG00000006884	serpinf1	symbol_to_symbol	0.542	0.076	6.16e-136
31782996	NA	NA_dev	pcolcea	pcolcea	ENSXMAG00000000354	pcolcea	symbol_to_symbol	0.393	0.062	3.94e-80
31782996	NA	NA_dev	pcolcea	pcolcea	ENSXMAG00000000354	pcolcea	symbol_to_symbol	0.393	0.062	3.94e-80
31782996	NA	NA_dev	pcolcea	pcolcea	ENSXMAG00000000354	pcolcea	symbol_to_symbol	0.393	0.062	3.94e-80
31782996	NA	NA_dev	pcolcea	pcolcea	ENSXMAG00000000354	pcolcea	symbol_to_symbol	0.393	0.062	3.94e-80
31782996	NA	NA_dev	pcolcea	pcolcea	ENSXMAG00000000354	pcolcea	symbol_to_symbol	0.393	0.062	3.94e-80
31782996	NA	NA_dev	pcolcea	pcolcea	ENSXMAG00000000354	pcolcea	symbol_to_symbol	0.393	0.062	3.94e-80
31782996	NA	NA_dev	pcolcea	pcolcea	ENSXMAG00000000354	pcolcea	symbol_to_symbol	0.393	0.062	3.94e-80
31782996	NA	NA_dev	pcolcea	pcolcea	ENSXMAG00000000354	pcolcea	symbol_to_symbol	0.393	0.062	3.94e-80
31782996	NA	NA_dev	pcolcea	pcolcea	ENSXMAG00000000354	pcolcea	symbol_to_symbol	0.393	0.062	3.94e-80
31782996	NA	NA_dev	pcolcea	pcolcea	ENSXMAG00000000354	pcolcea	symbol_to_symbol	0.393	0.062	3.94e-80
31782996	NA	NA_dev	pcolcea	pcolcea	ENSXMAG00000000354	pcolcea	symbol_to_symbol	0.393	0.062	3.94e-80
31782996	NA	NA_dev	twist1b	twist1b	ENSXMAG00000019787	twist1b	symbol_to_symbol	0.493	0.079	1.41e-102
31782996	NA	NA_dev	twist1b	twist1b	ENSXMAG00000019787	twist1b	symbol_to_symbol	0.493	0.079	1.41e-102
31782996	NA	NA_dev	twist1b	twist1b	ENSXMAG00000019787	twist1b	symbol_to_symbol	0.493	0.079	1.41e-102
31782996	NA	NA_dev	twist1b	twist1b	ENSXMAG00000019787	twist1b	symbol_to_symbol	0.493	0.079	1.41e-102
31782996	NA	NA_dev	twist1b	twist1b	ENSXMAG00000019787	twist1b	symbol_to_symbol	0.493	0.079	1.41e-102
31782996	NA	NA_dev	twist1b	twist1b	ENSXMAG00000019787	twist1b	symbol_to_symbol	0.493	0.079	1.41e-102
31782996	NA	NA_dev	twist1b	twist1b	ENSXMAG00000019787	twist1b	symbol_to_symbol	0.493	0.079	1.41e-102
31782996	NA	NA_dev	twist1b	twist1b	ENSXMAG00000019787	twist1b	symbol_to_symbol	0.493	0.079	1.41e-102
31782996	NA	NA_dev	tnn	tnn	ENSXMAG00000015830	tnn	symbol_to_symbol	0.761	0.123	5.24e-184
31782996	NA	NA_dev	tnn	tnn	ENSXMAG00000015830	tnn	symbol_to_symbol	0.761	0.123	5.24e-184
31782996	NA	NA_dev	tnn	tnn	ENSXMAG00000015830	tnn	symbol_to_symbol	0.761	0.123	5.24e-184
31782996	NA	NA_dev	tnn	tnn	ENSXMAG00000015830	tnn	symbol_to_symbol	0.761	0.123	5.24e-184
31782996	NA	NA_dev	tnn	tnn	ENSXMAG00000015830	tnn	symbol_to_symbol	0.761	0.123	5.24e-184
31782996	NA	NA_dev	tnn	tnn	ENSXMAG00000015830	tnn	symbol_to_symbol	0.761	0.123	5.24e-184
31782996	NA	NA_dev	tnn	tnn	ENSXMAG00000015830	tnn	symbol_to_symbol	0.761	0.123	5.24e-184
31782996	NA	NA_dev	tnn	tnn	ENSXMAG00000015830	tnn	symbol_to_symbol	0.761	0.123	5.24e-184
31782996	NA	NA_dev	tnn	tnn	ENSXMAG00000015830	tnn	symbol_to_symbol	0.761	0.123	5.24e-184
31782996	NA	NA_dev	tnn	tnn	ENSXMAG00000015830	tnn	symbol_to_symbol	0.761	0.123	5.24e-184
31782996	NA	NA_dev	tnn	tnn	ENSXMAG00000015830	tnn	symbol_to_symbol	0.761	0.123	5.24e-184
31782996	NA	NA_dev	tnn	tnn	ENSXMAG00000015830	tnn	symbol_to_symbol	0.761	0.123	5.24e-184
31782996	NA	NA_dev	tnn	tnn	ENSXMAG00000015830	tnn	symbol_to_symbol	0.761	0.123	5.24e-184
31782996	NA	NA_dev	tnn	tnn	ENSXMAG00000015830	tnn	symbol_to_symbol	0.761	0.123	5.24e-184
31782996	NA	NA_dev	twist3	twist3	ENSXMAG00000022265	twist3	symbol_to_symbol	0.408	0.067	2.47e-80
31782996	NA	NA_dev	twist3	twist3	ENSXMAG00000022265	twist3	symbol_to_symbol	0.408	0.067	2.47e-80
31782996	NA	NA_dev	twist3	twist3	ENSXMAG00000022265	twist3	symbol_to_symbol	0.408	0.067	2.47e-80
31782996	NA	NA_dev	twist3	twist3	ENSXMAG00000022265	twist3	symbol_to_symbol	0.408	0.067	2.47e-80
31782996	NA	NA_dev	twist3	twist3	ENSXMAG00000022265	twist3	symbol_to_symbol	0.408	0.067	2.47e-80
31782996	NA	NA_dev	twist3	twist3	ENSXMAG00000022265	twist3	symbol_to_symbol	0.408	0.067	2.47e-80
31782996	NA	NA_dev	twist3	twist3	ENSXMAG00000022265	twist3	symbol_to_symbol	0.408	0.067	2.47e-80
31782996	NA	NA_dev	twist3	twist3	ENSXMAG00000022265	twist3	symbol_to_symbol	0.408	0.067	2.47e-80
31782996	NA	NA_dev	col11a1b	col11a1b	ENSXMAG00000000531	col11a1b	symbol_to_symbol	0.647	0.109	2.39e-135
31782996	NA	NA_dev	col11a1b	col11a1b	ENSXMAG00000000531	col11a1b	symbol_to_symbol	0.647	0.109	2.39e-135
31782996	NA	NA_dev	col11a1b	col11a1b	ENSXMAG00000000531	col11a1b	symbol_to_symbol	0.647	0.109	2.39e-135
31782996	NA	NA_dev	col11a1b	col11a1b	ENSXMAG00000000531	col11a1b	symbol_to_symbol	0.647	0.109	2.39e-135
31782996	NA	NA_dev	col11a1b	col11a1b	ENSXMAG00000000531	col11a1b	symbol_to_symbol	0.647	0.109	2.39e-135
31782996	NA	NA_dev	col11a1b	col11a1b	ENSXMAG00000000531	col11a1b	symbol_to_symbol	0.647	0.109	2.39e-135
31782996	NA	NA_dev	col11a1b	col11a1b	ENSXMAG00000000531	col11a1b	symbol_to_symbol	0.647	0.109	2.39e-135
31782996	NA	NA_dev	col11a1b	col11a1b	ENSXMAG00000000531	col11a1b	symbol_to_symbol	0.647	0.109	2.39e-135
31782996	NA	NA_dev	col11a1b	col11a1b	ENSXMAG00000000531	col11a1b	symbol_to_symbol	0.647	0.109	2.39e-135
31782996	NA	NA_dev	col11a1b	col11a1b	ENSXMAG00000000531	col11a1b	symbol_to_symbol	0.647	0.109	2.39e-135
31782996	NA	NA_dev	emilin1a	emilin1a	ENSXMAG00000007750	emilin1a	symbol_to_symbol	0.323	0.055	6.85e-61
31782996	NA	NA_dev	emilin1a	emilin1a	ENSXMAG00000007750	emilin1a	symbol_to_symbol	0.323	0.055	6.85e-61
31782996	NA	NA_dev	emilin1a	emilin1a	ENSXMAG00000007750	emilin1a	symbol_to_symbol	0.323	0.055	6.85e-61
31782996	NA	NA_dev	emilin1a	emilin1a	ENSXMAG00000007750	emilin1a	symbol_to_symbol	0.323	0.055	6.85e-61
31782996	NA	NA_dev	twist1a	twist1a	ENSXMAG00000020142	twist1a	symbol_to_symbol	0.741	0.135	2e-140
31782996	NA	NA_dev	twist1a	twist1a	ENSXMAG00000020142	twist1a	symbol_to_symbol	0.741	0.135	2e-140
31782996	NA	NA_dev	twist1a	twist1a	ENSXMAG00000020142	twist1a	symbol_to_symbol	0.741	0.135	2e-140
31782996	NA	NA_dev	twist1a	twist1a	ENSXMAG00000020142	twist1a	symbol_to_symbol	0.741	0.135	2e-140
31782996	NA	NA_dev	twist1a	twist1a	ENSXMAG00000020142	twist1a	symbol_to_symbol	0.741	0.135	2e-140
31782996	NA	NA_dev	twist1a	twist1a	ENSXMAG00000020142	twist1a	symbol_to_symbol	0.741	0.135	2e-140
31782996	NA	NA_dev	twist1a	twist1a	ENSXMAG00000020142	twist1a	symbol_to_symbol	0.741	0.135	2e-140
31782996	NA	NA_dev	twist1a	twist1a	ENSXMAG00000020142	twist1a	symbol_to_symbol	0.741	0.135	2e-140
31782996	NA	NA_dev	twist1a	twist1a	ENSXMAG00000020142	twist1a	symbol_to_symbol	0.741	0.135	2e-140
31782996	NA	NA_dev	twist1a	twist1a	ENSXMAG00000020142	twist1a	symbol_to_symbol	0.741	0.135	2e-140
31782996	NA	NA_dev	twist1a	twist1a	ENSXMAG00000020142	twist1a	symbol_to_symbol	0.741	0.135	2e-140
31782996	NA	NA_dev	twist1a	twist1a	ENSXMAG00000020142	twist1a	symbol_to_symbol	0.741	0.135	2e-140
31782996	NA	NA_dev	twist1a	twist1a	ENSXMAG00000020142	twist1a	symbol_to_symbol	0.741	0.135	2e-140
31782996	NA	NA_dev	twist1a	twist1a	ENSXMAG00000020142	twist1a	symbol_to_symbol	0.741	0.135	2e-140
31782996	NA	NA_dev	twist1a	twist1a	ENSXMAG00000020142	twist1a	symbol_to_symbol	0.741	0.135	2e-140
31782996	NA	NA_dev	twist1a	twist1a	ENSXMAG00000020142	twist1a	symbol_to_symbol	0.741	0.135	2e-140
31782996	NA	NA_dev	twist1a	twist1a	ENSXMAG00000020142	twist1a	symbol_to_symbol	0.741	0.135	2e-140
31782996	NA	NA_dev	twist1a	twist1a	ENSXMAG00000020142	twist1a	symbol_to_symbol	0.741	0.135	2e-140
31782996	NA	NA_dev	twist1a	twist1a	ENSXMAG00000020142	twist1a	symbol_to_symbol	0.741	0.135	2e-140
31782996	NA	NA_dev	twist1a	twist1a	ENSXMAG00000020142	twist1a	symbol_to_symbol	0.741	0.135	2e-140
31782996	NA	NA_dev	twist1a	twist1a	ENSXMAG00000020142	twist1a	symbol_to_symbol	0.741	0.135	2e-140
31782996	NA	NA_dev	twist1a	twist1a	ENSXMAG00000020142	twist1a	symbol_to_symbol	0.741	0.135	2e-140
31782996	NA	NA_dev	snai1a	snai1a	ENSXMAG00000027735	snai1a	symbol_to_symbol	0.537	0.115	2.11e-80
31782996	NA	NA_dev	snai1a	snai1a	ENSXMAG00000027735	snai1a	symbol_to_symbol	0.537	0.115	2.11e-80
31782996	NA	NA_dev	snai1a	snai1a	ENSXMAG00000027735	snai1a	symbol_to_symbol	0.537	0.115	2.11e-80
31782996	NA	NA_dev	snai1a	snai1a	ENSXMAG00000027735	snai1a	symbol_to_symbol	0.537	0.115	2.11e-80
31782996	NA	NA_dev	snai1a	snai1a	ENSXMAG00000027735	snai1a	symbol_to_symbol	0.537	0.115	2.11e-80
31782996	NA	NA_dev	snai1a	snai1a	ENSXMAG00000027735	snai1a	symbol_to_symbol	0.537	0.115	2.11e-80
31782996	NA	NA_dev	snai1a	snai1a	ENSXMAG00000027735	snai1a	symbol_to_symbol	0.537	0.115	2.11e-80
31782996	NA	NA_dev	snai1a	snai1a	ENSXMAG00000027735	snai1a	symbol_to_symbol	0.537	0.115	2.11e-80
31782996	NA	NA_dev	snai1a	snai1a	ENSXMAG00000027735	snai1a	symbol_to_symbol	0.537	0.115	2.11e-80
31782996	NA	NA_dev	snai1a	snai1a	ENSXMAG00000027735	snai1a	symbol_to_symbol	0.537	0.115	2.11e-80
31782996	NA	NA_dev	snai1a	snai1a	ENSXMAG00000027735	snai1a	symbol_to_symbol	0.537	0.115	2.11e-80
31782996	NA	NA_dev	snai1a	snai1a	ENSXMAG00000027735	snai1a	symbol_to_symbol	0.537	0.115	2.11e-80
31782996	NA	NA_dev	snai1a	snai1a	ENSXMAG00000027735	snai1a	symbol_to_symbol	0.537	0.115	2.11e-80
31782996	NA	NA_dev	snai1a	snai1a	ENSXMAG00000027735	snai1a	symbol_to_symbol	0.537	0.115	2.11e-80
31782996	NA	NA_dev	snai1a	snai1a	ENSXMAG00000027735	snai1a	symbol_to_symbol	0.537	0.115	2.11e-80
31782996	NA	NA_dev	snai1a	snai1a	ENSXMAG00000027735	snai1a	symbol_to_symbol	0.537	0.115	2.11e-80
31782996	NA	NA_dev	snai1a	snai1a	ENSXMAG00000027735	snai1a	symbol_to_symbol	0.537	0.115	2.11e-80
31782996	NA	NA_dev	snai1a	snai1a	ENSXMAG00000027735	snai1a	symbol_to_symbol	0.537	0.115	2.11e-80
31782996	NA	NA_dev	snai1a	snai1a	ENSXMAG00000027735	snai1a	symbol_to_symbol	0.537	0.115	2.11e-80
31782996	NA	NA_dev	snai1a	snai1a	ENSXMAG00000027735	snai1a	symbol_to_symbol	0.537	0.115	2.11e-80
31782996	NA	NA_dev	snai1a	snai1a	ENSXMAG00000027735	snai1a	symbol_to_symbol	0.537	0.115	2.11e-80
31782996	NA	NA_dev	snai1a	snai1a	ENSXMAG00000027735	snai1a	symbol_to_symbol	0.537	0.115	2.11e-80
31782996	NA	NA_dev	tmem176	NA	ENSXMAG00000016005	ENSXMAG00000016005	symbol_to_ensembl_only	0.716	0.169	3.89e-103
31782996	NA	NA_dev	tmem176	NA	ENSXMAG00000016005	ENSXMAG00000016005	symbol_to_ensembl_only	0.716	0.169	3.89e-103
31782996	NA	NA_dev	tmem176	NA	ENSXMAG00000016005	ENSXMAG00000016005	symbol_to_ensembl_only	0.716	0.169	3.89e-103
31782996	NA	NA_dev	tmem176	NA	ENSXMAG00000016005	ENSXMAG00000016005	symbol_to_ensembl_only	0.716	0.169	3.89e-103
31782996	NA	NA_dev	tmem176	NA	ENSXMAG00000016005	ENSXMAG00000016005	symbol_to_ensembl_only	0.716	0.169	3.89e-103
31782996	NA	NA_dev	tmem176	NA	ENSXMAG00000016005	ENSXMAG00000016005	symbol_to_ensembl_only	0.716	0.169	3.89e-103
31782996	NA	NA_dev	tmem176	NA	ENSXMAG00000016005	ENSXMAG00000016005	symbol_to_ensembl_only	0.716	0.169	3.89e-103
31782996	NA	NA_dev	tmem176	NA	ENSXMAG00000016005	ENSXMAG00000016005	symbol_to_ensembl_only	0.716	0.169	3.89e-103
31782996	NA	NA_dev	tmem176	NA	ENSXMAG00000016005	ENSXMAG00000016005	symbol_to_ensembl_only	0.716	0.169	3.89e-103
31782996	NA	NA_dev	tmem176	NA	ENSXMAG00000016005	ENSXMAG00000016005	symbol_to_ensembl_only	0.716	0.169	3.89e-103
31782996	NA	NA_dev	tmem176	NA	ENSXMAG00000016005	ENSXMAG00000016005	symbol_to_ensembl_only	0.716	0.169	3.89e-103
31782996	NA	NA_dev	tmem176	NA	ENSXMAG00000016005	ENSXMAG00000016005	symbol_to_ensembl_only	0.716	0.169	3.89e-103
31782996	NA	NA_dev	tmem176	NA	ENSXMAG00000016005	ENSXMAG00000016005	symbol_to_ensembl_only	0.716	0.169	3.89e-103
31782996	NA	NA_dev	tmem176	NA	ENSXMAG00000016005	ENSXMAG00000016005	symbol_to_ensembl_only	0.716	0.169	3.89e-103
31782996	NA	NA_dev	tmem176	NA	ENSXMAG00000016005	ENSXMAG00000016005	symbol_to_ensembl_only	0.716	0.169	3.89e-103
31782996	NA	NA_dev	tmem176	NA	ENSXMAG00000016005	ENSXMAG00000016005	symbol_to_ensembl_only	0.716	0.169	3.89e-103
31782996	NA	NA_dev	rpz5	rpz5	ENSXMAG00000020380	rpz5	symbol_to_symbol	0.383	0.096	9.09e-44
31782996	NA	NA_dev	rpz5	rpz5	ENSXMAG00000020380	rpz5	symbol_to_symbol	0.383	0.096	9.09e-44
31782996	NA	NA_dev	rpz5	rpz5	ENSXMAG00000020380	rpz5	symbol_to_symbol	0.383	0.096	9.09e-44
31782996	NA	NA_dev	rpz5	rpz5	ENSXMAG00000020380	rpz5	symbol_to_symbol	0.383	0.096	9.09e-44
31782996	NA	NA_dev	rpz5	rpz5	ENSXMAG00000020380	rpz5	symbol_to_symbol	0.383	0.096	9.09e-44
31782996	NA	NA_dev	rpz5	rpz5	ENSXMAG00000020380	rpz5	symbol_to_symbol	0.383	0.096	9.09e-44
31782996	NA	NA_dev	rpz5	rpz5	ENSXMAG00000020380	rpz5	symbol_to_symbol	0.383	0.096	9.09e-44
31782996	NA	NA_dev	rpz5	rpz5	ENSXMAG00000020380	rpz5	symbol_to_symbol	0.383	0.096	9.09e-44
31782996	NA	NA_dev	rpz5	rpz5	ENSXMAG00000020380	rpz5	symbol_to_symbol	0.383	0.096	9.09e-44
31782996	NA	NA_dev	rpz5	rpz5	ENSXMAG00000020380	rpz5	symbol_to_symbol	0.383	0.096	9.09e-44
31782996	NA	NA_dev	rpz5	rpz5	ENSXMAG00000020380	rpz5	symbol_to_symbol	0.383	0.096	9.09e-44
31782996	NA	NA_dev	rpz5	rpz5	ENSXMAG00000020380	rpz5	symbol_to_symbol	0.383	0.096	9.09e-44
31782996	NA	NA_dev	rpz5	rpz5	ENSXMAG00000020380	rpz5	symbol_to_symbol	0.383	0.096	9.09e-44
31782996	NA	NA_dev	rpz5	rpz5	ENSXMAG00000020380	rpz5	symbol_to_symbol	0.383	0.096	9.09e-44
31782996	NA	NA_dev	rpz5	rpz5	ENSXMAG00000020380	rpz5	symbol_to_symbol	0.383	0.096	9.09e-44
31782996	NA	NA_dev	rpz5	rpz5	ENSXMAG00000020380	rpz5	symbol_to_symbol	0.383	0.096	9.09e-44
31782996	NA	NA_dev	rpz5	rpz5	ENSXMAG00000020380	rpz5	symbol_to_symbol	0.383	0.096	9.09e-44
31782996	NA	NA_dev	calub	calub	ENSXMAG00000007329	calub	symbol_to_symbol	0.527	0.163	3.64e-52
31782996	NA	NA_dev	calub	calub	ENSXMAG00000007329	calub	symbol_to_symbol	0.527	0.163	3.64e-52
31782996	NA	NA_dev	calub	calub	ENSXMAG00000007329	calub	symbol_to_symbol	0.527	0.163	3.64e-52
31782996	NA	NA_dev	calub	calub	ENSXMAG00000007329	calub	symbol_to_symbol	0.527	0.163	3.64e-52
31782996	NA	NA_dev	calub	calub	ENSXMAG00000007329	calub	symbol_to_symbol	0.527	0.163	3.64e-52
31782996	NA	NA_dev	msx3	msx3	ENSXMAG00000023147	msx3	symbol_to_symbol	0.353	0.118	4.2e-23
31782996	NA	NA_dev	msx3	msx3	ENSXMAG00000023147	msx3	symbol_to_symbol	0.353	0.118	4.2e-23
31782996	NA	NA_dev	msx3	msx3	ENSXMAG00000023147	msx3	symbol_to_symbol	0.353	0.118	4.2e-23
31782996	NA	NA_dev	msx3	msx3	ENSXMAG00000023147	msx3	symbol_to_symbol	0.353	0.118	4.2e-23
31782996	NA	NA_dev	msx3	msx3	ENSXMAG00000023147	msx3	symbol_to_symbol	0.353	0.118	4.2e-23
31782996	NA	NA_dev	msx3	msx3	ENSXMAG00000023147	msx3	symbol_to_symbol	0.353	0.118	4.2e-23
31782996	NA	NA_dev	msx3	msx3	ENSXMAG00000023147	msx3	symbol_to_symbol	0.353	0.118	4.2e-23
31782996	NA	NA_dev	msx3	msx3	ENSXMAG00000023147	msx3	symbol_to_symbol	0.353	0.118	4.2e-23
31782996	NA	NA_dev	msx3	msx3	ENSXMAG00000023147	msx3	symbol_to_symbol	0.353	0.118	4.2e-23
31782996	NA	NA_dev	msx3	msx3	ENSXMAG00000023147	msx3	symbol_to_symbol	0.353	0.118	4.2e-23
31782996	NA	NA_dev	raraa	raraa	ENSXMAG00000028093	raraa	symbol_to_symbol	0.473	0.17	1.05e-31
31782996	NA	NA_dev	raraa	raraa	ENSXMAG00000028093	raraa	symbol_to_symbol	0.473	0.17	1.05e-31
31782996	NA	NA_dev	raraa	raraa	ENSXMAG00000028093	raraa	symbol_to_symbol	0.473	0.17	1.05e-31
31782996	NA	NA_dev	raraa	raraa	ENSXMAG00000028093	raraa	symbol_to_symbol	0.473	0.17	1.05e-31
31782996	NA	NA_dev	raraa	raraa	ENSXMAG00000028093	raraa	symbol_to_symbol	0.473	0.17	1.05e-31
31782996	NA	NA_dev	raraa	raraa	ENSXMAG00000028093	raraa	symbol_to_symbol	0.473	0.17	1.05e-31
31782996	NA	NA_dev	raraa	raraa	ENSXMAG00000028093	raraa	symbol_to_symbol	0.473	0.17	1.05e-31
31782996	NA	NA_dev	raraa	raraa	ENSXMAG00000028093	raraa	symbol_to_symbol	0.473	0.17	1.05e-31
31782996	NA	NA_dev	raraa	raraa	ENSXMAG00000028093	raraa	symbol_to_symbol	0.473	0.17	1.05e-31
31782996	NA	NA_dev	raraa	raraa	ENSXMAG00000028093	raraa	symbol_to_symbol	0.473	0.17	1.05e-31
31782996	Cranial neural crest	Cranial neural crest_dev	ednrab	ednrab	ENSXMAG00000027552	ednrab	symbol_to_symbol	0.344	0.027	4.75e-147
31782996	Cranial neural crest	Cranial neural crest_dev	ednrab	ednrab	ENSXMAG00000027552	ednrab	symbol_to_symbol	0.344	0.027	4.75e-147
31782996	Cranial neural crest	Cranial neural crest_dev	ednrab	ednrab	ENSXMAG00000027552	ednrab	symbol_to_symbol	0.344	0.027	4.75e-147
31782996	Cranial neural crest	Cranial neural crest_dev	ednrab	ednrab	ENSXMAG00000027552	ednrab	symbol_to_symbol	0.344	0.027	4.75e-147
31782996	Cranial neural crest	Cranial neural crest_dev	ednrab	ednrab	ENSXMAG00000027552	ednrab	symbol_to_symbol	0.344	0.027	4.75e-147
31782996	Cranial neural crest	Cranial neural crest_dev	ednrab	ednrab	ENSXMAG00000027552	ednrab	symbol_to_symbol	0.344	0.027	4.75e-147
31782996	Cranial neural crest	Cranial neural crest_dev	ednrab	ednrab	ENSXMAG00000027552	ednrab	symbol_to_symbol	0.344	0.027	4.75e-147
31782996	Cranial neural crest	Cranial neural crest_dev	twist1a	twist1a	ENSXMAG00000020142	twist1a	symbol_to_symbol	0.651	0.136	1.36e-99
31782996	Cranial neural crest	Cranial neural crest_dev	twist1a	twist1a	ENSXMAG00000020142	twist1a	symbol_to_symbol	0.651	0.136	1.36e-99
31782996	Cranial neural crest	Cranial neural crest_dev	twist1a	twist1a	ENSXMAG00000020142	twist1a	symbol_to_symbol	0.651	0.136	1.36e-99
31782996	Cranial neural crest	Cranial neural crest_dev	twist1a	twist1a	ENSXMAG00000020142	twist1a	symbol_to_symbol	0.651	0.136	1.36e-99
31782996	Cranial neural crest	Cranial neural crest_dev	twist1a	twist1a	ENSXMAG00000020142	twist1a	symbol_to_symbol	0.651	0.136	1.36e-99
31782996	Cranial neural crest	Cranial neural crest_dev	twist1a	twist1a	ENSXMAG00000020142	twist1a	symbol_to_symbol	0.651	0.136	1.36e-99
31782996	Cranial neural crest	Cranial neural crest_dev	twist1a	twist1a	ENSXMAG00000020142	twist1a	symbol_to_symbol	0.651	0.136	1.36e-99
31782996	Cranial neural crest	Cranial neural crest_dev	twist1a	twist1a	ENSXMAG00000020142	twist1a	symbol_to_symbol	0.651	0.136	1.36e-99
31782996	Cranial neural crest	Cranial neural crest_dev	twist1a	twist1a	ENSXMAG00000020142	twist1a	symbol_to_symbol	0.651	0.136	1.36e-99
31782996	Cranial neural crest	Cranial neural crest_dev	twist1a	twist1a	ENSXMAG00000020142	twist1a	symbol_to_symbol	0.651	0.136	1.36e-99
31782996	Cranial neural crest	Cranial neural crest_dev	twist1a	twist1a	ENSXMAG00000020142	twist1a	symbol_to_symbol	0.651	0.136	1.36e-99
31782996	Cranial neural crest	Cranial neural crest_dev	twist1a	twist1a	ENSXMAG00000020142	twist1a	symbol_to_symbol	0.651	0.136	1.36e-99
31782996	Cranial neural crest	Cranial neural crest_dev	twist1a	twist1a	ENSXMAG00000020142	twist1a	symbol_to_symbol	0.651	0.136	1.36e-99
31782996	Cranial neural crest	Cranial neural crest_dev	twist1a	twist1a	ENSXMAG00000020142	twist1a	symbol_to_symbol	0.651	0.136	1.36e-99
31782996	Cranial neural crest	Cranial neural crest_dev	twist1a	twist1a	ENSXMAG00000020142	twist1a	symbol_to_symbol	0.651	0.136	1.36e-99
31782996	Cranial neural crest	Cranial neural crest_dev	twist1a	twist1a	ENSXMAG00000020142	twist1a	symbol_to_symbol	0.651	0.136	1.36e-99
31782996	Cranial neural crest	Cranial neural crest_dev	twist1a	twist1a	ENSXMAG00000020142	twist1a	symbol_to_symbol	0.651	0.136	1.36e-99
31782996	Cranial neural crest	Cranial neural crest_dev	twist1a	twist1a	ENSXMAG00000020142	twist1a	symbol_to_symbol	0.651	0.136	1.36e-99
31782996	Cranial neural crest	Cranial neural crest_dev	twist1a	twist1a	ENSXMAG00000020142	twist1a	symbol_to_symbol	0.651	0.136	1.36e-99
31782996	Cranial neural crest	Cranial neural crest_dev	twist1a	twist1a	ENSXMAG00000020142	twist1a	symbol_to_symbol	0.651	0.136	1.36e-99
31782996	Cranial neural crest	Cranial neural crest_dev	twist1a	twist1a	ENSXMAG00000020142	twist1a	symbol_to_symbol	0.651	0.136	1.36e-99
31782996	Cranial neural crest	Cranial neural crest_dev	twist1a	twist1a	ENSXMAG00000020142	twist1a	symbol_to_symbol	0.651	0.136	1.36e-99
31782996	Cranial neural crest	Cranial neural crest_dev	snai1a	snai1a	ENSXMAG00000027735	snai1a	symbol_to_symbol	0.422	0.116	3.4e-39
31782996	Cranial neural crest	Cranial neural crest_dev	snai1a	snai1a	ENSXMAG00000027735	snai1a	symbol_to_symbol	0.422	0.116	3.4e-39
31782996	Cranial neural crest	Cranial neural crest_dev	snai1a	snai1a	ENSXMAG00000027735	snai1a	symbol_to_symbol	0.422	0.116	3.4e-39
31782996	Cranial neural crest	Cranial neural crest_dev	snai1a	snai1a	ENSXMAG00000027735	snai1a	symbol_to_symbol	0.422	0.116	3.4e-39
31782996	Cranial neural crest	Cranial neural crest_dev	snai1a	snai1a	ENSXMAG00000027735	snai1a	symbol_to_symbol	0.422	0.116	3.4e-39
31782996	Cranial neural crest	Cranial neural crest_dev	snai1a	snai1a	ENSXMAG00000027735	snai1a	symbol_to_symbol	0.422	0.116	3.4e-39
31782996	Cranial neural crest	Cranial neural crest_dev	snai1a	snai1a	ENSXMAG00000027735	snai1a	symbol_to_symbol	0.422	0.116	3.4e-39
31782996	Cranial neural crest	Cranial neural crest_dev	snai1a	snai1a	ENSXMAG00000027735	snai1a	symbol_to_symbol	0.422	0.116	3.4e-39
31782996	Cranial neural crest	Cranial neural crest_dev	snai1a	snai1a	ENSXMAG00000027735	snai1a	symbol_to_symbol	0.422	0.116	3.4e-39
31782996	Cranial neural crest	Cranial neural crest_dev	snai1a	snai1a	ENSXMAG00000027735	snai1a	symbol_to_symbol	0.422	0.116	3.4e-39
31782996	Cranial neural crest	Cranial neural crest_dev	snai1a	snai1a	ENSXMAG00000027735	snai1a	symbol_to_symbol	0.422	0.116	3.4e-39
31782996	Cranial neural crest	Cranial neural crest_dev	snai1a	snai1a	ENSXMAG00000027735	snai1a	symbol_to_symbol	0.422	0.116	3.4e-39
31782996	Cranial neural crest	Cranial neural crest_dev	snai1a	snai1a	ENSXMAG00000027735	snai1a	symbol_to_symbol	0.422	0.116	3.4e-39
31782996	Cranial neural crest	Cranial neural crest_dev	snai1a	snai1a	ENSXMAG00000027735	snai1a	symbol_to_symbol	0.422	0.116	3.4e-39
31782996	Cranial neural crest	Cranial neural crest_dev	snai1a	snai1a	ENSXMAG00000027735	snai1a	symbol_to_symbol	0.422	0.116	3.4e-39
31782996	Cranial neural crest	Cranial neural crest_dev	snai1a	snai1a	ENSXMAG00000027735	snai1a	symbol_to_symbol	0.422	0.116	3.4e-39
31782996	Cranial neural crest	Cranial neural crest_dev	snai1a	snai1a	ENSXMAG00000027735	snai1a	symbol_to_symbol	0.422	0.116	3.4e-39
31782996	Cranial neural crest	Cranial neural crest_dev	snai1a	snai1a	ENSXMAG00000027735	snai1a	symbol_to_symbol	0.422	0.116	3.4e-39
31782996	Cranial neural crest	Cranial neural crest_dev	snai1a	snai1a	ENSXMAG00000027735	snai1a	symbol_to_symbol	0.422	0.116	3.4e-39
31782996	Cranial neural crest	Cranial neural crest_dev	snai1a	snai1a	ENSXMAG00000027735	snai1a	symbol_to_symbol	0.422	0.116	3.4e-39
31782996	Cranial neural crest	Cranial neural crest_dev	snai1a	snai1a	ENSXMAG00000027735	snai1a	symbol_to_symbol	0.422	0.116	3.4e-39
31782996	Cranial neural crest	Cranial neural crest_dev	snai1a	snai1a	ENSXMAG00000027735	snai1a	symbol_to_symbol	0.422	0.116	3.4e-39
31782996	Cranial neural crest	Cranial neural crest_dev	si:dkey-12j5.1	si:dkey-12j5.1	ENSXMAG00000025877	si:dkey-12j5.1	symbol_to_symbol	0.312	0.191	0.000440971
31782996	Cranial neural crest	Cranial neural crest_dev	si:dkey-12j5.1	si:dkey-12j5.1	ENSXMAG00000025877	si:dkey-12j5.1	symbol_to_symbol	0.312	0.191	0.000440971
31782996	Cranial neural crest	Cranial neural crest_dev	si:dkey-12j5.1	si:dkey-12j5.1	ENSXMAG00000025877	si:dkey-12j5.1	symbol_to_symbol	0.312	0.191	0.000440971
31782996	Cranial neural crest	Cranial neural crest_dev	si:dkey-12j5.1	si:dkey-12j5.1	ENSXMAG00000025877	si:dkey-12j5.1	symbol_to_symbol	0.312	0.191	0.000440971
31782996	Skeletal muscle - Fast muscle cell	Skeletal muscle - Fast muscle cell_dev	igfn1.3	igfn1.3	ENSXMAG00000021446	igfn1.3	symbol_to_symbol	0.745	0.006	0
31782996	Skeletal muscle - Fast muscle cell	Skeletal muscle - Fast muscle cell_dev	igfn1.3	igfn1.3	ENSXMAG00000021446	igfn1.3	symbol_to_symbol	0.745	0.006	0
31782996	Skeletal muscle - Fast muscle cell	Skeletal muscle - Fast muscle cell_dev	hsc70	hsc70	ENSXMAG00000010572	hsc70	symbol_to_symbol	0.667	0.013	0
31782996	Skeletal muscle - Fast muscle cell	Skeletal muscle - Fast muscle cell_dev	hsc70	hsc70	ENSXMAG00000010572	hsc70	symbol_to_symbol	0.667	0.013	0
31782996	Skeletal muscle - Fast muscle cell	Skeletal muscle - Fast muscle cell_dev	hsc70	hsc70	ENSXMAG00000010572	hsc70	symbol_to_symbol	0.667	0.013	0
31782996	Skeletal muscle - Fast muscle cell	Skeletal muscle - Fast muscle cell_dev	hsc70	hsc70	ENSXMAG00000010572	hsc70	symbol_to_symbol	0.667	0.013	0
31782996	Skeletal muscle - Fast muscle cell	Skeletal muscle - Fast muscle cell_dev	atp2a1l	atp2a1l	ENSXMAG00000018487	atp2a1l	symbol_to_symbol	0.995	0.027	0
31782996	Skeletal muscle - Fast muscle cell	Skeletal muscle - Fast muscle cell_dev	atp2a1l	atp2a1l	ENSXMAG00000018487	atp2a1l	symbol_to_symbol	0.995	0.027	0
31782996	Skeletal muscle - Fast muscle cell	Skeletal muscle - Fast muscle cell_dev	cplx4c	cplx4c	ENSXMAG00000020858	cplx4c	symbol_to_symbol	0.844	0.03	0
31782996	Skeletal muscle - Fast muscle cell	Skeletal muscle - Fast muscle cell_dev	cplx4c	cplx4c	ENSXMAG00000020858	cplx4c	symbol_to_symbol	0.844	0.03	0
31782996	Skeletal muscle - Fast muscle cell	Skeletal muscle - Fast muscle cell_dev	cplx4c	cplx4c	ENSXMAG00000020858	cplx4c	symbol_to_symbol	0.844	0.03	0
31782996	Skeletal muscle - Fast muscle cell	Skeletal muscle - Fast muscle cell_dev	myoz3a	myoz3a	ENSXMAG00000028115	myoz3a	symbol_to_symbol	0.448	0.017	0
31782996	Skeletal muscle - Fast muscle cell	Skeletal muscle - Fast muscle cell_dev	myoz3a	myoz3a	ENSXMAG00000028115	myoz3a	symbol_to_symbol	0.448	0.017	0
31782996	Skeletal muscle - Fast muscle cell	Skeletal muscle - Fast muscle cell_dev	myoz3a	myoz3a	ENSXMAG00000028115	myoz3a	symbol_to_symbol	0.448	0.017	0
31782996	Skeletal muscle - Fast muscle cell	Skeletal muscle - Fast muscle cell_dev	abraa	abraa	ENSXMAG00000009150	abraa	symbol_to_symbol	0.594	0.023	0
31782996	Skeletal muscle - Fast muscle cell	Skeletal muscle - Fast muscle cell_dev	abraa	abraa	ENSXMAG00000009150	abraa	symbol_to_symbol	0.594	0.023	0
31782996	Skeletal muscle - Fast muscle cell	Skeletal muscle - Fast muscle cell_dev	rtn2b	rtn2b	ENSXMAG00000021539	rtn2b	symbol_to_symbol	0.672	0.029	0
31782996	Skeletal muscle - Fast muscle cell	Skeletal muscle - Fast muscle cell_dev	rtn2b	rtn2b	ENSXMAG00000021539	rtn2b	symbol_to_symbol	0.672	0.029	0
31782996	Skeletal muscle - Fast muscle cell	Skeletal muscle - Fast muscle cell_dev	rtn2b	rtn2b	ENSXMAG00000021539	rtn2b	symbol_to_symbol	0.672	0.029	0
31782996	Skeletal muscle - Fast muscle cell	Skeletal muscle - Fast muscle cell_dev	prr33	prr33	ENSXMAG00000026868	prr33	symbol_to_symbol	0.828	0.036	0
31782996	Skeletal muscle - Fast muscle cell	Skeletal muscle - Fast muscle cell_dev	prr33	prr33	ENSXMAG00000026868	prr33	symbol_to_symbol	0.828	0.036	0
31782996	Skeletal muscle - Fast muscle cell	Skeletal muscle - Fast muscle cell_dev	prr33	prr33	ENSXMAG00000026868	prr33	symbol_to_symbol	0.828	0.036	0
31782996	Skeletal muscle - Fast muscle cell	Skeletal muscle - Fast muscle cell_dev	prr33	prr33	ENSXMAG00000026868	prr33	symbol_to_symbol	0.828	0.036	0
31782996	Skeletal muscle - Fast muscle cell	Skeletal muscle - Fast muscle cell_dev	hspb11	hspb11	ENSXMAG00000029777	hspb11	symbol_to_symbol	0.453	0.02	0
31782996	Skeletal muscle - Fast muscle cell	Skeletal muscle - Fast muscle cell_dev	hspb11	hspb11	ENSXMAG00000029777	hspb11	symbol_to_symbol	0.453	0.02	0
31782996	Skeletal muscle - Fast muscle cell	Skeletal muscle - Fast muscle cell_dev	hspb11	hspb11	ENSXMAG00000029777	hspb11	symbol_to_symbol	0.453	0.02	0
31782996	Skeletal muscle - Fast muscle cell	Skeletal muscle - Fast muscle cell_dev	hspb11	hspb11	ENSXMAG00000029777	hspb11	symbol_to_symbol	0.453	0.02	0
31782996	Skeletal muscle - Fast muscle cell	Skeletal muscle - Fast muscle cell_dev	myoz1b	myoz1b	ENSXMAG00000015916	myoz1b	symbol_to_symbol	0.927	0.043	0
31782996	Skeletal muscle - Fast muscle cell	Skeletal muscle - Fast muscle cell_dev	myoz1b	myoz1b	ENSXMAG00000015916	myoz1b	symbol_to_symbol	0.927	0.043	0
31782996	Skeletal muscle - Fast muscle cell	Skeletal muscle - Fast muscle cell_dev	myoz1b	myoz1b	ENSXMAG00000015916	myoz1b	symbol_to_symbol	0.927	0.043	0
31782996	Skeletal muscle - Fast muscle cell	Skeletal muscle - Fast muscle cell_dev	synpo2la	SYNPO2L	ENSXMAG00000021760	SYNPO2L	symbol_to_symbol	0.578	0.027	0
31782996	Skeletal muscle - Fast muscle cell	Skeletal muscle - Fast muscle cell_dev	synpo2la	SYNPO2L	ENSXMAG00000021760	SYNPO2L	symbol_to_symbol	0.578	0.027	0
31782996	Skeletal muscle - Fast muscle cell	Skeletal muscle - Fast muscle cell_dev	synpo2la	SYNPO2L	ENSXMAG00000021760	SYNPO2L	symbol_to_symbol	0.578	0.027	0
31782996	Skeletal muscle - Fast muscle cell	Skeletal muscle - Fast muscle cell_dev	synpo2la	SYNPO2L	ENSXMAG00000021760	SYNPO2L	symbol_to_symbol	0.578	0.027	0
31782996	Skeletal muscle - Fast muscle cell	Skeletal muscle - Fast muscle cell_dev	synpo2la	SYNPO2L	ENSXMAG00000021760	SYNPO2L	symbol_to_symbol	0.578	0.027	0
31782996	Skeletal muscle - Fast muscle cell	Skeletal muscle - Fast muscle cell_dev	slc25a55b	slc25a55b	ENSXMAG00000008253	slc25a55b	symbol_to_symbol	0.51	0.025	0
31782996	Skeletal muscle - Fast muscle cell	Skeletal muscle - Fast muscle cell_dev	slc25a55b	slc25a55b	ENSXMAG00000008253	slc25a55b	symbol_to_symbol	0.51	0.025	0
31782996	Skeletal muscle - Fast muscle cell	Skeletal muscle - Fast muscle cell_dev	si:ch211-266g18.10	NA	ENSXMAG00000007156	ENSXMAG00000007156	symbol_to_ensembl_only	0.656	0.034	0
31782996	Skeletal muscle - Fast muscle cell	Skeletal muscle - Fast muscle cell_dev	si:ch211-266g18.10	NA	ENSXMAG00000007156	ENSXMAG00000007156	symbol_to_ensembl_only	0.656	0.034	0
31782996	Skeletal muscle - Fast muscle cell	Skeletal muscle - Fast muscle cell_dev	si:ch211-266g18.10	NA	ENSXMAG00000007156	ENSXMAG00000007156	symbol_to_ensembl_only	0.656	0.034	0
31782996	Skeletal muscle - Fast muscle cell	Skeletal muscle - Fast muscle cell_dev	si:ch211-266g18.10	NA	ENSXMAG00000007156	ENSXMAG00000007156	symbol_to_ensembl_only	0.656	0.034	0
31782996	Skeletal muscle - Fast muscle cell	Skeletal muscle - Fast muscle cell_dev	txlnbb	txlnbb	ENSXMAG00000021249	txlnbb	symbol_to_symbol	0.901	0.048	0
31782996	Skeletal muscle - Fast muscle cell	Skeletal muscle - Fast muscle cell_dev	txlnbb	txlnbb	ENSXMAG00000021249	txlnbb	symbol_to_symbol	0.901	0.048	0
31782996	Skeletal muscle - Fast muscle cell	Skeletal muscle - Fast muscle cell_dev	txlnbb	txlnbb	ENSXMAG00000021249	txlnbb	symbol_to_symbol	0.901	0.048	0
31782996	Skeletal muscle - Fast muscle cell	Skeletal muscle - Fast muscle cell_dev	txlnbb	txlnbb	ENSXMAG00000021249	txlnbb	symbol_to_symbol	0.901	0.048	0
31782996	Skeletal muscle - Fast muscle cell	Skeletal muscle - Fast muscle cell_dev	txlnbb	txlnbb	ENSXMAG00000021249	txlnbb	symbol_to_symbol	0.901	0.048	0
31782996	Skeletal muscle - Fast muscle cell	Skeletal muscle - Fast muscle cell_dev	txlnbb	txlnbb	ENSXMAG00000021249	txlnbb	symbol_to_symbol	0.901	0.048	0
31782996	Skeletal muscle - Fast muscle cell	Skeletal muscle - Fast muscle cell_dev	nmrk2	nmrk2	ENSXMAG00000000613	nmrk2	symbol_to_symbol	0.839	0.047	0
31782996	Skeletal muscle - Fast muscle cell	Skeletal muscle - Fast muscle cell_dev	nmrk2	nmrk2	ENSXMAG00000000613	nmrk2	symbol_to_symbol	0.839	0.047	0
31782996	Skeletal muscle - Fast muscle cell	Skeletal muscle - Fast muscle cell_dev	nmrk2	nmrk2	ENSXMAG00000000613	nmrk2	symbol_to_symbol	0.839	0.047	0
31782996	Skeletal muscle - Fast muscle cell	Skeletal muscle - Fast muscle cell_dev	nmrk2	nmrk2	ENSXMAG00000000613	nmrk2	symbol_to_symbol	0.839	0.047	0
31782996	Skeletal muscle - Fast muscle cell	Skeletal muscle - Fast muscle cell_dev	nmrk2	nmrk2	ENSXMAG00000000613	nmrk2	symbol_to_symbol	0.839	0.047	0
31782996	Skeletal muscle - Fast muscle cell	Skeletal muscle - Fast muscle cell_dev	nmrk2	nmrk2	ENSXMAG00000000613	nmrk2	symbol_to_symbol	0.839	0.047	0
31782996	Skeletal muscle - Fast muscle cell	Skeletal muscle - Fast muscle cell_dev	nmrk2	nmrk2	ENSXMAG00000000613	nmrk2	symbol_to_symbol	0.839	0.047	0
31782996	Skeletal muscle - Fast muscle cell	Skeletal muscle - Fast muscle cell_dev	tcap	tcap	ENSXMAG00000008682	tcap	symbol_to_symbol	0.766	0.043	0
31782996	Skeletal muscle - Fast muscle cell	Skeletal muscle - Fast muscle cell_dev	tcap	tcap	ENSXMAG00000008682	tcap	symbol_to_symbol	0.766	0.043	0
31782996	Skeletal muscle - Fast muscle cell	Skeletal muscle - Fast muscle cell_dev	tcap	tcap	ENSXMAG00000008682	tcap	symbol_to_symbol	0.766	0.043	0
31782996	Skeletal muscle - Fast muscle cell	Skeletal muscle - Fast muscle cell_dev	tcap	tcap	ENSXMAG00000008682	tcap	symbol_to_symbol	0.766	0.043	0
31782996	Skeletal muscle - Fast muscle cell	Skeletal muscle - Fast muscle cell_dev	tcap	tcap	ENSXMAG00000008682	tcap	symbol_to_symbol	0.766	0.043	0
31782996	Skeletal muscle - Fast muscle cell	Skeletal muscle - Fast muscle cell_dev	tcap	tcap	ENSXMAG00000008682	tcap	symbol_to_symbol	0.766	0.043	0
31782996	Skeletal muscle - Fast muscle cell	Skeletal muscle - Fast muscle cell_dev	actn3b	actn3b	ENSXMAG00000008394	actn3b	symbol_to_symbol	0.979	0.055	0
31782996	Skeletal muscle - Fast muscle cell	Skeletal muscle - Fast muscle cell_dev	actn3b	actn3b	ENSXMAG00000008394	actn3b	symbol_to_symbol	0.979	0.055	0
31782996	Skeletal muscle - Fast muscle cell	Skeletal muscle - Fast muscle cell_dev	actn3b	actn3b	ENSXMAG00000008394	actn3b	symbol_to_symbol	0.979	0.055	0
31782996	Skeletal muscle - Fast muscle cell	Skeletal muscle - Fast muscle cell_dev	actn3b	actn3b	ENSXMAG00000008394	actn3b	symbol_to_symbol	0.979	0.055	0
31782996	Skeletal muscle - Fast muscle cell	Skeletal muscle - Fast muscle cell_dev	actn3b	actn3b	ENSXMAG00000008394	actn3b	symbol_to_symbol	0.979	0.055	0
31782996	Skeletal muscle - Fast muscle cell	Skeletal muscle - Fast muscle cell_dev	actn3b	actn3b	ENSXMAG00000008394	actn3b	symbol_to_symbol	0.979	0.055	0
31782996	Skeletal muscle - Fast muscle cell	Skeletal muscle - Fast muscle cell_dev	actn3b	actn3b	ENSXMAG00000008394	actn3b	symbol_to_symbol	0.979	0.055	0
31782996	Skeletal muscle - Fast muscle cell	Skeletal muscle - Fast muscle cell_dev	ldb3b	ldb3b	ENSXMAG00000015932	ldb3b	symbol_to_symbol	0.974	0.059	0
31782996	Skeletal muscle - Fast muscle cell	Skeletal muscle - Fast muscle cell_dev	ldb3b	ldb3b	ENSXMAG00000015932	ldb3b	symbol_to_symbol	0.974	0.059	0
31782996	Skeletal muscle - Fast muscle cell	Skeletal muscle - Fast muscle cell_dev	ldb3b	ldb3b	ENSXMAG00000015932	ldb3b	symbol_to_symbol	0.974	0.059	0
31782996	Skeletal muscle - Fast muscle cell	Skeletal muscle - Fast muscle cell_dev	ldb3b	ldb3b	ENSXMAG00000015932	ldb3b	symbol_to_symbol	0.974	0.059	0
31782996	Skeletal muscle - Fast muscle cell	Skeletal muscle - Fast muscle cell_dev	ldb3b	ldb3b	ENSXMAG00000015932	ldb3b	symbol_to_symbol	0.974	0.059	0
31782996	Skeletal muscle - Fast muscle cell	Skeletal muscle - Fast muscle cell_dev	ldb3b	ldb3b	ENSXMAG00000015932	ldb3b	symbol_to_symbol	0.974	0.059	0
31782996	Skeletal muscle - Fast muscle cell	Skeletal muscle - Fast muscle cell_dev	mybphb	mybphb	ENSXMAG00000018011	mybphb	symbol_to_symbol	0.995	0.061	0
31782996	Skeletal muscle - Fast muscle cell	Skeletal muscle - Fast muscle cell_dev	mybphb	mybphb	ENSXMAG00000018011	mybphb	symbol_to_symbol	0.995	0.061	0
31782996	Skeletal muscle - Fast muscle cell	Skeletal muscle - Fast muscle cell_dev	mybphb	mybphb	ENSXMAG00000018011	mybphb	symbol_to_symbol	0.995	0.061	0
31782996	Skeletal muscle - Fast muscle cell	Skeletal muscle - Fast muscle cell_dev	mybphb	mybphb	ENSXMAG00000018011	mybphb	symbol_to_symbol	0.995	0.061	0
31782996	Skeletal muscle - Fast muscle cell	Skeletal muscle - Fast muscle cell_dev	mybphb	mybphb	ENSXMAG00000018011	mybphb	symbol_to_symbol	0.995	0.061	0
31782996	Skeletal muscle - Fast muscle cell	Skeletal muscle - Fast muscle cell_dev	mybphb	mybphb	ENSXMAG00000018011	mybphb	symbol_to_symbol	0.995	0.061	0
31782996	Skeletal muscle - Fast muscle cell	Skeletal muscle - Fast muscle cell_dev	mybphb	mybphb	ENSXMAG00000018011	mybphb	symbol_to_symbol	0.995	0.061	0
31782996	Skeletal muscle - Fast muscle cell	Skeletal muscle - Fast muscle cell_dev	cavin4b	cavin4b	ENSXMAG00000028170	cavin4b	symbol_to_symbol	0.745	0.049	0
31782996	Skeletal muscle - Fast muscle cell	Skeletal muscle - Fast muscle cell_dev	cavin4b	cavin4b	ENSXMAG00000028170	cavin4b	symbol_to_symbol	0.745	0.049	0
31782996	Skeletal muscle - Fast muscle cell	Skeletal muscle - Fast muscle cell_dev	cavin4b	cavin4b	ENSXMAG00000028170	cavin4b	symbol_to_symbol	0.745	0.049	0
31782996	Skeletal muscle - Fast muscle cell	Skeletal muscle - Fast muscle cell_dev	cavin4b	cavin4b	ENSXMAG00000028170	cavin4b	symbol_to_symbol	0.745	0.049	0
31782996	Skeletal muscle - Fast muscle cell	Skeletal muscle - Fast muscle cell_dev	cavin4b	cavin4b	ENSXMAG00000028170	cavin4b	symbol_to_symbol	0.745	0.049	0
31782996	Skeletal muscle - Fast muscle cell	Skeletal muscle - Fast muscle cell_dev	cavin4b	cavin4b	ENSXMAG00000028170	cavin4b	symbol_to_symbol	0.745	0.049	0
31782996	Skeletal muscle - Fast muscle cell	Skeletal muscle - Fast muscle cell_dev	si:dkey-51e6.1	si:dkey-51e6.1	ENSXMAG00000013250	si:dkey-51e6.1	symbol_to_symbol	0.885	0.059	0
31782996	Skeletal muscle - Fast muscle cell	Skeletal muscle - Fast muscle cell_dev	si:dkey-51e6.1	si:dkey-51e6.1	ENSXMAG00000013250	si:dkey-51e6.1	symbol_to_symbol	0.885	0.059	0
31782996	Skeletal muscle - Fast muscle cell	Skeletal muscle - Fast muscle cell_dev	si:dkey-51e6.1	si:dkey-51e6.1	ENSXMAG00000013250	si:dkey-51e6.1	symbol_to_symbol	0.885	0.059	0
31782996	Skeletal muscle - Fast muscle cell	Skeletal muscle - Fast muscle cell_dev	si:dkey-51e6.1	si:dkey-51e6.1	ENSXMAG00000013250	si:dkey-51e6.1	symbol_to_symbol	0.885	0.059	0
31782996	Skeletal muscle - Fast muscle cell	Skeletal muscle - Fast muscle cell_dev	si:dkey-51e6.1	si:dkey-51e6.1	ENSXMAG00000013250	si:dkey-51e6.1	symbol_to_symbol	0.885	0.059	0
31782996	Skeletal muscle - Fast muscle cell	Skeletal muscle - Fast muscle cell_dev	si:dkey-51e6.1	si:dkey-51e6.1	ENSXMAG00000013250	si:dkey-51e6.1	symbol_to_symbol	0.885	0.059	0
31782996	Skeletal muscle - Fast muscle cell	Skeletal muscle - Fast muscle cell_dev	lims2	LIMS1	ENSXMAG00000023681	LIMS1	symbol_to_symbol	0.542	0.038	3.83e-270
31782996	Skeletal muscle - Fast muscle cell	Skeletal muscle - Fast muscle cell_dev	lims2	LIMS1	ENSXMAG00000023681	LIMS1	symbol_to_symbol	0.542	0.038	3.83e-270
31782996	Skeletal muscle - Fast muscle cell	Skeletal muscle - Fast muscle cell_dev	lims2	LIMS1	ENSXMAG00000023681	LIMS1	symbol_to_symbol	0.542	0.038	3.83e-270
31782996	Skeletal muscle - Fast muscle cell	Skeletal muscle - Fast muscle cell_dev	lims2	LIMS1	ENSXMAG00000023681	LIMS1	symbol_to_symbol	0.542	0.038	3.83e-270
31782996	Skeletal muscle - Fast muscle cell	Skeletal muscle - Fast muscle cell_dev	lims2	LIMS1	ENSXMAG00000023681	LIMS1	symbol_to_symbol	0.542	0.038	3.83e-270
31782996	Skeletal muscle - Fast muscle cell	Skeletal muscle - Fast muscle cell_dev	lims2	LIMS1	ENSXMAG00000023681	LIMS1	symbol_to_symbol	0.542	0.038	3.83e-270
31782996	Skeletal muscle - Fast muscle cell	Skeletal muscle - Fast muscle cell_dev	ldb3a	ldb3a	ENSXMAG00000028463	ldb3a	symbol_to_symbol	0.901	0.064	0
31782996	Skeletal muscle - Fast muscle cell	Skeletal muscle - Fast muscle cell_dev	ldb3a	ldb3a	ENSXMAG00000028463	ldb3a	symbol_to_symbol	0.901	0.064	0
31782996	Skeletal muscle - Fast muscle cell	Skeletal muscle - Fast muscle cell_dev	ldb3a	ldb3a	ENSXMAG00000028463	ldb3a	symbol_to_symbol	0.901	0.064	0
31782996	Skeletal muscle - Fast muscle cell	Skeletal muscle - Fast muscle cell_dev	ldb3a	ldb3a	ENSXMAG00000028463	ldb3a	symbol_to_symbol	0.901	0.064	0
31782996	Skeletal muscle - Fast muscle cell	Skeletal muscle - Fast muscle cell_dev	ldb3a	ldb3a	ENSXMAG00000028463	ldb3a	symbol_to_symbol	0.901	0.064	0
31782996	Skeletal muscle - Fast muscle cell	Skeletal muscle - Fast muscle cell_dev	ldb3a	ldb3a	ENSXMAG00000028463	ldb3a	symbol_to_symbol	0.901	0.064	0
31782996	Skeletal muscle - Fast muscle cell	Skeletal muscle - Fast muscle cell_dev	ucp3	ucp3	ENSXMAG00000011950	ucp3	symbol_to_symbol	0.599	0.045	2.35e-284
31782996	Skeletal muscle - Fast muscle cell	Skeletal muscle - Fast muscle cell_dev	ucp3	ucp3	ENSXMAG00000011950	ucp3	symbol_to_symbol	0.599	0.045	2.35e-284
31782996	Skeletal muscle - Fast muscle cell	Skeletal muscle - Fast muscle cell_dev	ucp3	ucp3	ENSXMAG00000011950	ucp3	symbol_to_symbol	0.599	0.045	2.35e-284
31782996	Skeletal muscle - Fast muscle cell	Skeletal muscle - Fast muscle cell_dev	ucp3	ucp3	ENSXMAG00000011950	ucp3	symbol_to_symbol	0.599	0.045	2.35e-284
31782996	Skeletal muscle - Fast muscle cell	Skeletal muscle - Fast muscle cell_dev	ucp3	ucp3	ENSXMAG00000011950	ucp3	symbol_to_symbol	0.599	0.045	2.35e-284
31782996	Skeletal muscle - Fast muscle cell	Skeletal muscle - Fast muscle cell_dev	ucp3	ucp3	ENSXMAG00000011950	ucp3	symbol_to_symbol	0.599	0.045	2.35e-284
31782996	Skeletal muscle - Fast muscle cell	Skeletal muscle - Fast muscle cell_dev	ucp3	ucp3	ENSXMAG00000011950	ucp3	symbol_to_symbol	0.599	0.045	2.35e-284
31782996	Skeletal muscle - Fast muscle cell	Skeletal muscle - Fast muscle cell_dev	ucp3	ucp3	ENSXMAG00000011950	ucp3	symbol_to_symbol	0.599	0.045	2.35e-284
31782996	Skeletal muscle - Fast muscle cell	Skeletal muscle - Fast muscle cell_dev	smdt1a	SMDT1	ENSXMAG00000028587	SMDT1	symbol_to_symbol	0.807	0.063	0
31782996	Skeletal muscle - Fast muscle cell	Skeletal muscle - Fast muscle cell_dev	smdt1a	SMDT1	ENSXMAG00000028587	SMDT1	symbol_to_symbol	0.807	0.063	0
31782996	Skeletal muscle - Fast muscle cell	Skeletal muscle - Fast muscle cell_dev	smdt1a	SMDT1	ENSXMAG00000028587	SMDT1	symbol_to_symbol	0.807	0.063	0
31782996	Skeletal muscle - Fast muscle cell	Skeletal muscle - Fast muscle cell_dev	cav3	cav3	ENSXMAG00000001535	cav3	symbol_to_symbol	0.745	0.059	0
31782996	Skeletal muscle - Fast muscle cell	Skeletal muscle - Fast muscle cell_dev	cav3	cav3	ENSXMAG00000001535	cav3	symbol_to_symbol	0.745	0.059	0
31782996	Skeletal muscle - Fast muscle cell	Skeletal muscle - Fast muscle cell_dev	cav3	cav3	ENSXMAG00000001535	cav3	symbol_to_symbol	0.745	0.059	0
31782996	Skeletal muscle - Fast muscle cell	Skeletal muscle - Fast muscle cell_dev	cav3	cav3	ENSXMAG00000001535	cav3	symbol_to_symbol	0.745	0.059	0
31782996	Skeletal muscle - Fast muscle cell	Skeletal muscle - Fast muscle cell_dev	cav3	cav3	ENSXMAG00000001535	cav3	symbol_to_symbol	0.745	0.059	0
31782996	Skeletal muscle - Fast muscle cell	Skeletal muscle - Fast muscle cell_dev	cav3	cav3	ENSXMAG00000001535	cav3	symbol_to_symbol	0.745	0.059	0
31782996	Skeletal muscle - Fast muscle cell	Skeletal muscle - Fast muscle cell_dev	cav3	cav3	ENSXMAG00000001535	cav3	symbol_to_symbol	0.745	0.059	0
31782996	Skeletal muscle - Fast muscle cell	Skeletal muscle - Fast muscle cell_dev	cav3	cav3	ENSXMAG00000001535	cav3	symbol_to_symbol	0.745	0.059	0
31782996	Skeletal muscle - Fast muscle cell	Skeletal muscle - Fast muscle cell_dev	mybpc2b	mybpc2b	ENSXMAG00000007350	mybpc2b	symbol_to_symbol	0.448	0.041	2.21e-162
31782996	Skeletal muscle - Fast muscle cell	Skeletal muscle - Fast muscle cell_dev	mybpc2b	mybpc2b	ENSXMAG00000007350	mybpc2b	symbol_to_symbol	0.448	0.041	2.21e-162
31782996	Skeletal muscle - Fast muscle cell	Skeletal muscle - Fast muscle cell_dev	mybpc2b	mybpc2b	ENSXMAG00000007350	mybpc2b	symbol_to_symbol	0.448	0.041	2.21e-162
31782996	Skeletal muscle - Fast muscle cell	Skeletal muscle - Fast muscle cell_dev	atp2a1	atp2a1	ENSXMAG00000012051	atp2a1	symbol_to_symbol	1	0.128	0
31782996	Skeletal muscle - Fast muscle cell	Skeletal muscle - Fast muscle cell_dev	atp2a1	atp2a1	ENSXMAG00000012051	atp2a1	symbol_to_symbol	1	0.128	0
31782996	Skeletal muscle - Fast muscle cell	Skeletal muscle - Fast muscle cell_dev	atp2a1	atp2a1	ENSXMAG00000012051	atp2a1	symbol_to_symbol	1	0.128	0
31782996	Skeletal muscle - Fast muscle cell	Skeletal muscle - Fast muscle cell_dev	atp2a1	atp2a1	ENSXMAG00000012051	atp2a1	symbol_to_symbol	1	0.128	0
31782996	Skeletal muscle - Fast muscle cell	Skeletal muscle - Fast muscle cell_dev	atp2a1	atp2a1	ENSXMAG00000012051	atp2a1	symbol_to_symbol	1	0.128	0
31782996	Skeletal muscle - Fast muscle cell	Skeletal muscle - Fast muscle cell_dev	atp2a1	atp2a1	ENSXMAG00000012051	atp2a1	symbol_to_symbol	1	0.128	0
31782996	Skeletal muscle - Fast muscle cell	Skeletal muscle - Fast muscle cell_dev	atp2a1	atp2a1	ENSXMAG00000012051	atp2a1	symbol_to_symbol	1	0.128	0
31782996	Skeletal muscle - Fast muscle cell	Skeletal muscle - Fast muscle cell_dev	actc1a	actc1c	ENSXMAG00000006852	actc1c	symbol_to_symbol	0.594	0.083	1.77e-135
31782996	Skeletal muscle - Fast muscle cell	Skeletal muscle - Fast muscle cell_dev	actc1a	actc1c	ENSXMAG00000006852	actc1c	symbol_to_symbol	0.594	0.083	1.77e-135
31782996	Skeletal muscle - Fast muscle cell	Skeletal muscle - Fast muscle cell_dev	actc1a	actc1c	ENSXMAG00000006852	actc1c	symbol_to_symbol	0.594	0.083	1.77e-135
31782996	Skeletal muscle - Fast muscle cell	Skeletal muscle - Fast muscle cell_dev	actc1a	actc1c	ENSXMAG00000006852	actc1c	symbol_to_symbol	0.594	0.083	1.77e-135
31782996	Skeletal muscle - Fast muscle cell	Skeletal muscle - Fast muscle cell_dev	actc1a	actc1c	ENSXMAG00000006852	actc1c	symbol_to_symbol	0.594	0.083	1.77e-135
31782996	Skeletal muscle - Fast muscle cell	Skeletal muscle - Fast muscle cell_dev	actc1a	actc1c	ENSXMAG00000006852	actc1c	symbol_to_symbol	0.594	0.083	1.77e-135
31782996	Skeletal muscle - Fast muscle cell	Skeletal muscle - Fast muscle cell_dev	actc1a	actc1c	ENSXMAG00000006852	actc1c	symbol_to_symbol	0.594	0.083	1.77e-135
31782996	Skeletal muscle - Fast muscle cell	Skeletal muscle - Fast muscle cell_dev	actc1a	actc1c	ENSXMAG00000006852	actc1c	symbol_to_symbol	0.594	0.083	1.77e-135
31782996	Skeletal muscle - Fast muscle cell	Skeletal muscle - Fast muscle cell_dev	pvalb4	pvalb4	ENSXMAG00000024722	pvalb4	symbol_to_symbol	0.943	0.135	7.09e-285
31782996	Skeletal muscle - Fast muscle cell	Skeletal muscle - Fast muscle cell_dev	pvalb4	pvalb4	ENSXMAG00000024722	pvalb4	symbol_to_symbol	0.943	0.135	7.09e-285
31782996	Skeletal muscle - Fast muscle cell	Skeletal muscle - Fast muscle cell_dev	pvalb4	pvalb4	ENSXMAG00000024722	pvalb4	symbol_to_symbol	0.943	0.135	7.09e-285
31782996	Skeletal muscle - Fast muscle cell	Skeletal muscle - Fast muscle cell_dev	pvalb4	pvalb4	ENSXMAG00000024722	pvalb4	symbol_to_symbol	0.943	0.135	7.09e-285
31782996	Skeletal muscle - Fast muscle cell	Skeletal muscle - Fast muscle cell_dev	pvalb4	pvalb4	ENSXMAG00000024722	pvalb4	symbol_to_symbol	0.943	0.135	7.09e-285
31782996	Skeletal muscle - Fast muscle cell	Skeletal muscle - Fast muscle cell_dev	sorbs1	SORBS1	ENSXMAG00000007912	SORBS1	symbol_to_symbol	0.708	0.115	8.03e-152
31782996	Skeletal muscle - Fast muscle cell	Skeletal muscle - Fast muscle cell_dev	sorbs1	SORBS1	ENSXMAG00000007912	SORBS1	symbol_to_symbol	0.708	0.115	8.03e-152
31782996	Skeletal muscle - Fast muscle cell	Skeletal muscle - Fast muscle cell_dev	sorbs1	SORBS1	ENSXMAG00000007912	SORBS1	symbol_to_symbol	0.708	0.115	8.03e-152
31782996	Skeletal muscle - Fast muscle cell	Skeletal muscle - Fast muscle cell_dev	sorbs1	SORBS1	ENSXMAG00000007912	SORBS1	symbol_to_symbol	0.708	0.115	8.03e-152
31782996	Skeletal muscle - Fast muscle cell	Skeletal muscle - Fast muscle cell_dev	cast	NA	ENSXMAG00000002143	ENSXMAG00000002143	symbol_to_ensembl_only	0.771	0.195	7.52e-88
31782996	Skeletal muscle - Fast muscle cell	Skeletal muscle - Fast muscle cell_dev	cast	NA	ENSXMAG00000002143	ENSXMAG00000002143	symbol_to_ensembl_only	0.771	0.195	7.52e-88
31782996	Skeletal muscle - Fast muscle cell	Skeletal muscle - Fast muscle cell_dev	cast	NA	ENSXMAG00000002143	ENSXMAG00000002143	symbol_to_ensembl_only	0.771	0.195	7.52e-88
31782996	Skeletal muscle - Fast muscle cell	Skeletal muscle - Fast muscle cell_dev	cast	NA	ENSXMAG00000002143	ENSXMAG00000002143	symbol_to_ensembl_only	0.771	0.195	7.52e-88
31782996	Skeletal muscle - Fast muscle cell	Skeletal muscle - Fast muscle cell_dev	cast	NA	ENSXMAG00000002143	ENSXMAG00000002143	symbol_to_ensembl_only	0.771	0.195	7.52e-88
31782996	Skeletal muscle - Fast muscle cell	Skeletal muscle - Fast muscle cell_dev	cast	NA	ENSXMAG00000002143	ENSXMAG00000002143	symbol_to_ensembl_only	0.771	0.195	7.52e-88
31782996	Skeletal muscle - Fast muscle cell	Skeletal muscle - Fast muscle cell_dev	cast	NA	ENSXMAG00000002143	ENSXMAG00000002143	symbol_to_ensembl_only	0.771	0.195	7.52e-88
31782996	Neuron - Retinal, differentiating neurons	Neuron - Retinal, differentiating neurons_dev	six7	six7	ENSXMAG00000022592	six7	symbol_to_symbol	0.56	0.016	0
31782996	Neuron - Retinal, differentiating neurons	Neuron - Retinal, differentiating neurons_dev	six7	six7	ENSXMAG00000022592	six7	symbol_to_symbol	0.56	0.016	0
31782996	Neuron - Retinal, differentiating neurons	Neuron - Retinal, differentiating neurons_dev	six7	six7	ENSXMAG00000022592	six7	symbol_to_symbol	0.56	0.016	0
31782996	Neuron - Retinal, differentiating neurons	Neuron - Retinal, differentiating neurons_dev	cspg5b	cspg5b	ENSXMAG00000026921	cspg5b	symbol_to_symbol	0.764	0.038	0
31782996	Neuron - Retinal, differentiating neurons	Neuron - Retinal, differentiating neurons_dev	cspg5b	cspg5b	ENSXMAG00000026921	cspg5b	symbol_to_symbol	0.764	0.038	0
31782996	Neuron - Retinal, differentiating neurons	Neuron - Retinal, differentiating neurons_dev	cspg5b	cspg5b	ENSXMAG00000026921	cspg5b	symbol_to_symbol	0.764	0.038	0
31782996	Neuron - Retinal, differentiating neurons	Neuron - Retinal, differentiating neurons_dev	cspg5b	cspg5b	ENSXMAG00000026921	cspg5b	symbol_to_symbol	0.764	0.038	0
31782996	Neuron - Retinal, differentiating neurons	Neuron - Retinal, differentiating neurons_dev	cspg5b	cspg5b	ENSXMAG00000026921	cspg5b	symbol_to_symbol	0.764	0.038	0
31782996	Neuron - Retinal, differentiating neurons	Neuron - Retinal, differentiating neurons_dev	cspg5b	cspg5b	ENSXMAG00000026921	cspg5b	symbol_to_symbol	0.764	0.038	0
31782996	Neuron - Retinal, differentiating neurons	Neuron - Retinal, differentiating neurons_dev	atoh7	atoh7	ENSXMAG00000019829	atoh7	symbol_to_symbol	0.377	0.023	4.18e-213
31782996	Neuron - Retinal, differentiating neurons	Neuron - Retinal, differentiating neurons_dev	atoh7	atoh7	ENSXMAG00000019829	atoh7	symbol_to_symbol	0.377	0.023	4.18e-213
31782996	Neuron - Retinal, differentiating neurons	Neuron - Retinal, differentiating neurons_dev	atoh7	atoh7	ENSXMAG00000019829	atoh7	symbol_to_symbol	0.377	0.023	4.18e-213
31782996	Neuron - Retinal, differentiating neurons	Neuron - Retinal, differentiating neurons_dev	atoh7	atoh7	ENSXMAG00000019829	atoh7	symbol_to_symbol	0.377	0.023	4.18e-213
31782996	Neuron - Retinal, differentiating neurons	Neuron - Retinal, differentiating neurons_dev	RASSF5	RASSF5	ENSXMAG00000024018	RASSF5	symbol_to_symbol	0.529	0.043	2.3e-224
31782996	Neuron - Retinal, differentiating neurons	Neuron - Retinal, differentiating neurons_dev	RASSF5	RASSF5	ENSXMAG00000024018	RASSF5	symbol_to_symbol	0.529	0.043	2.3e-224
31782996	Neuron - Retinal, differentiating neurons	Neuron - Retinal, differentiating neurons_dev	RASSF5	RASSF5	ENSXMAG00000024018	RASSF5	symbol_to_symbol	0.529	0.043	2.3e-224
31782996	Neuron - Retinal, differentiating neurons	Neuron - Retinal, differentiating neurons_dev	RASSF5	RASSF5	ENSXMAG00000024018	RASSF5	symbol_to_symbol	0.529	0.043	2.3e-224
31782996	Neuron - Retinal, differentiating neurons	Neuron - Retinal, differentiating neurons_dev	RASSF5	RASSF5	ENSXMAG00000024018	RASSF5	symbol_to_symbol	0.529	0.043	2.3e-224
31782996	Neuron - Retinal, differentiating neurons	Neuron - Retinal, differentiating neurons_dev	foxg1b	foxg1b	ENSXMAG00000020002	foxg1b	symbol_to_symbol	0.817	0.077	0
31782996	Neuron - Retinal, differentiating neurons	Neuron - Retinal, differentiating neurons_dev	foxg1b	foxg1b	ENSXMAG00000020002	foxg1b	symbol_to_symbol	0.817	0.077	0
31782996	Neuron - Retinal, differentiating neurons	Neuron - Retinal, differentiating neurons_dev	foxg1b	foxg1b	ENSXMAG00000020002	foxg1b	symbol_to_symbol	0.817	0.077	0
31782996	Neuron - Retinal, differentiating neurons	Neuron - Retinal, differentiating neurons_dev	foxg1b	foxg1b	ENSXMAG00000020002	foxg1b	symbol_to_symbol	0.817	0.077	0
31782996	Neuron - Retinal, differentiating neurons	Neuron - Retinal, differentiating neurons_dev	foxg1b	foxg1b	ENSXMAG00000020002	foxg1b	symbol_to_symbol	0.817	0.077	0
31782996	Neuron - Retinal, differentiating neurons	Neuron - Retinal, differentiating neurons_dev	foxg1b	foxg1b	ENSXMAG00000020002	foxg1b	symbol_to_symbol	0.817	0.077	0
31782996	Neuron - Retinal, differentiating neurons	Neuron - Retinal, differentiating neurons_dev	foxg1b	foxg1b	ENSXMAG00000020002	foxg1b	symbol_to_symbol	0.817	0.077	0
31782996	Neuron - Retinal, differentiating neurons	Neuron - Retinal, differentiating neurons_dev	foxg1b	foxg1b	ENSXMAG00000020002	foxg1b	symbol_to_symbol	0.817	0.077	0
31782996	Neuron - Retinal, differentiating neurons	Neuron - Retinal, differentiating neurons_dev	foxg1b	foxg1b	ENSXMAG00000020002	foxg1b	symbol_to_symbol	0.817	0.077	0
31782996	Neuron - Retinal, differentiating neurons	Neuron - Retinal, differentiating neurons_dev	ascl1a	ascl1a	ENSXMAG00000019614	ascl1a	symbol_to_symbol	0.607	0.102	2.12e-108
31782996	Neuron - Retinal, differentiating neurons	Neuron - Retinal, differentiating neurons_dev	ascl1a	ascl1a	ENSXMAG00000019614	ascl1a	symbol_to_symbol	0.607	0.102	2.12e-108
31782996	Neuron - Retinal, differentiating neurons	Neuron - Retinal, differentiating neurons_dev	ascl1a	ascl1a	ENSXMAG00000019614	ascl1a	symbol_to_symbol	0.607	0.102	2.12e-108
31782996	Neuron - Retinal, differentiating neurons	Neuron - Retinal, differentiating neurons_dev	ascl1a	ascl1a	ENSXMAG00000019614	ascl1a	symbol_to_symbol	0.607	0.102	2.12e-108
31782996	Neuron - Retinal, differentiating neurons	Neuron - Retinal, differentiating neurons_dev	ascl1a	ascl1a	ENSXMAG00000019614	ascl1a	symbol_to_symbol	0.607	0.102	2.12e-108
31782996	Neuron - Retinal, differentiating neurons	Neuron - Retinal, differentiating neurons_dev	ascl1a	ascl1a	ENSXMAG00000019614	ascl1a	symbol_to_symbol	0.607	0.102	2.12e-108
31782996	Neuron - Retinal, differentiating neurons	Neuron - Retinal, differentiating neurons_dev	ascl1a	ascl1a	ENSXMAG00000019614	ascl1a	symbol_to_symbol	0.607	0.102	2.12e-108
31782996	Neuron - Retinal, differentiating neurons	Neuron - Retinal, differentiating neurons_dev	cadm3	cadm3	ENSXMAG00000005675	cadm3	symbol_to_symbol	0.822	0.145	1.02e-157
31782996	Neuron - Retinal, differentiating neurons	Neuron - Retinal, differentiating neurons_dev	cadm3	cadm3	ENSXMAG00000005675	cadm3	symbol_to_symbol	0.822	0.145	1.02e-157
31782996	Neuron - Retinal, differentiating neurons	Neuron - Retinal, differentiating neurons_dev	cadm3	cadm3	ENSXMAG00000005675	cadm3	symbol_to_symbol	0.822	0.145	1.02e-157
31782996	Neuron - Retinal, differentiating neurons	Neuron - Retinal, differentiating neurons_dev	cadm3	cadm3	ENSXMAG00000005675	cadm3	symbol_to_symbol	0.822	0.145	1.02e-157
31782996	Neuron - Retinal, differentiating neurons	Neuron - Retinal, differentiating neurons_dev	cadm3	cadm3	ENSXMAG00000005675	cadm3	symbol_to_symbol	0.822	0.145	1.02e-157
31782996	Neuron - Retinal, differentiating neurons	Neuron - Retinal, differentiating neurons_dev	cadm3	cadm3	ENSXMAG00000005675	cadm3	symbol_to_symbol	0.822	0.145	1.02e-157
31782996	Neuron - Retinal, differentiating neurons	Neuron - Retinal, differentiating neurons_dev	cadm3	cadm3	ENSXMAG00000005675	cadm3	symbol_to_symbol	0.822	0.145	1.02e-157
31782996	Neuron - Retinal, differentiating neurons	Neuron - Retinal, differentiating neurons_dev	cadm3	cadm3	ENSXMAG00000005675	cadm3	symbol_to_symbol	0.822	0.145	1.02e-157
31782996	Neuron - Retinal, differentiating neurons	Neuron - Retinal, differentiating neurons_dev	cadm3	cadm3	ENSXMAG00000005675	cadm3	symbol_to_symbol	0.822	0.145	1.02e-157
31782996	Neuron - Retinal, differentiating neurons	Neuron - Retinal, differentiating neurons_dev	cadm3	cadm3	ENSXMAG00000005675	cadm3	symbol_to_symbol	0.822	0.145	1.02e-157
31782996	Neuron - Retinal, differentiating neurons	Neuron - Retinal, differentiating neurons_dev	cadm3	cadm3	ENSXMAG00000005675	cadm3	symbol_to_symbol	0.822	0.145	1.02e-157
31782996	Neuron - Retinal, differentiating neurons	Neuron - Retinal, differentiating neurons_dev	cadm3	cadm3	ENSXMAG00000005675	cadm3	symbol_to_symbol	0.822	0.145	1.02e-157
31782996	Neuron - Retinal, differentiating neurons	Neuron - Retinal, differentiating neurons_dev	atpv0e2	atpv0e2	ENSXMAG00000027815	atpv0e2	symbol_to_symbol	0.665	0.169	1.87e-66
31782996	Neuron - Retinal, differentiating neurons	Neuron - Retinal, differentiating neurons_dev	atpv0e2	atpv0e2	ENSXMAG00000027815	atpv0e2	symbol_to_symbol	0.665	0.169	1.87e-66
31782996	Neuron - Retinal, differentiating neurons	Neuron - Retinal, differentiating neurons_dev	atpv0e2	atpv0e2	ENSXMAG00000027815	atpv0e2	symbol_to_symbol	0.665	0.169	1.87e-66
31782996	Neuron - Retinal, differentiating neurons	Neuron - Retinal, differentiating neurons_dev	atpv0e2	atpv0e2	ENSXMAG00000027815	atpv0e2	symbol_to_symbol	0.665	0.169	1.87e-66
31782996	Neuron - Retinal, differentiating neurons	Neuron - Retinal, differentiating neurons_dev	atpv0e2	atpv0e2	ENSXMAG00000027815	atpv0e2	symbol_to_symbol	0.665	0.169	1.87e-66
31782996	Neuron - Retinal, differentiating neurons	Neuron - Retinal, differentiating neurons_dev	atpv0e2	atpv0e2	ENSXMAG00000027815	atpv0e2	symbol_to_symbol	0.665	0.169	1.87e-66
31782996	Neuron - Retinal, differentiating neurons	Neuron - Retinal, differentiating neurons_dev	atpv0e2	atpv0e2	ENSXMAG00000027815	atpv0e2	symbol_to_symbol	0.665	0.169	1.87e-66
31782996	Neuron - Retinal, differentiating neurons	Neuron - Retinal, differentiating neurons_dev	atpv0e2	atpv0e2	ENSXMAG00000027815	atpv0e2	symbol_to_symbol	0.665	0.169	1.87e-66
31782996	Neuron - Retinal, differentiating neurons	Neuron - Retinal, differentiating neurons_dev	atpv0e2	atpv0e2	ENSXMAG00000027815	atpv0e2	symbol_to_symbol	0.665	0.169	1.87e-66
31782996	Neuron - Retinal, differentiating neurons	Neuron - Retinal, differentiating neurons_dev	atpv0e2	atpv0e2	ENSXMAG00000027815	atpv0e2	symbol_to_symbol	0.665	0.169	1.87e-66
31782996	Neuron - Retinal, differentiating neurons	Neuron - Retinal, differentiating neurons_dev	atpv0e2	atpv0e2	ENSXMAG00000027815	atpv0e2	symbol_to_symbol	0.665	0.169	1.87e-66
31782996	Neuron - Retinal, differentiating neurons	Neuron - Retinal, differentiating neurons_dev	atpv0e2	atpv0e2	ENSXMAG00000027815	atpv0e2	symbol_to_symbol	0.665	0.169	1.87e-66
31782996	Neuron - Retinal, differentiating neurons	Neuron - Retinal, differentiating neurons_dev	atpv0e2	atpv0e2	ENSXMAG00000027815	atpv0e2	symbol_to_symbol	0.665	0.169	1.87e-66
31782996	Neuron - Retinal, differentiating neurons	Neuron - Retinal, differentiating neurons_dev	atpv0e2	atpv0e2	ENSXMAG00000027815	atpv0e2	symbol_to_symbol	0.665	0.169	1.87e-66
31782996	Neuron - Retinal, differentiating neurons	Neuron - Retinal, differentiating neurons_dev	atpv0e2	atpv0e2	ENSXMAG00000027815	atpv0e2	symbol_to_symbol	0.665	0.169	1.87e-66
31782996	Neuron - Retinal, differentiating neurons	Neuron - Retinal, differentiating neurons_dev	atpv0e2	atpv0e2	ENSXMAG00000027815	atpv0e2	symbol_to_symbol	0.665	0.169	1.87e-66
31782996	Neuron - Retinal, differentiating neurons	Neuron - Retinal, differentiating neurons_dev	atpv0e2	atpv0e2	ENSXMAG00000027815	atpv0e2	symbol_to_symbol	0.665	0.169	1.87e-66
31782996	Neuron - Retinal, differentiating neurons	Neuron - Retinal, differentiating neurons_dev	atpv0e2	atpv0e2	ENSXMAG00000027815	atpv0e2	symbol_to_symbol	0.665	0.169	1.87e-66
31782996	Neuron - Retinal, differentiating neurons	Neuron - Retinal, differentiating neurons_dev	im:7152348	im:7152348	ENSXMAG00000019938	im:7152348	symbol_to_symbol	0.67	0.173	5.88e-70
31782996	Neuron - Retinal, differentiating neurons	Neuron - Retinal, differentiating neurons_dev	im:7152348	im:7152348	ENSXMAG00000019938	im:7152348	symbol_to_symbol	0.67	0.173	5.88e-70
31782996	Neuron - Retinal, differentiating neurons	Neuron - Retinal, differentiating neurons_dev	im:7152348	im:7152348	ENSXMAG00000019938	im:7152348	symbol_to_symbol	0.67	0.173	5.88e-70
31782996	Neuron - Retinal, differentiating neurons	Neuron - Retinal, differentiating neurons_dev	im:7152348	im:7152348	ENSXMAG00000019938	im:7152348	symbol_to_symbol	0.67	0.173	5.88e-70
31782996	Neuron - Retinal, differentiating neurons	Neuron - Retinal, differentiating neurons_dev	im:7152348	im:7152348	ENSXMAG00000019938	im:7152348	symbol_to_symbol	0.67	0.173	5.88e-70
31782996	Neuron - Retinal, differentiating neurons	Neuron - Retinal, differentiating neurons_dev	im:7152348	im:7152348	ENSXMAG00000019938	im:7152348	symbol_to_symbol	0.67	0.173	5.88e-70
31782996	Neuron - Retinal, differentiating neurons	Neuron - Retinal, differentiating neurons_dev	im:7152348	im:7152348	ENSXMAG00000019938	im:7152348	symbol_to_symbol	0.67	0.173	5.88e-70
31782996	Neuron - Retinal, differentiating neurons	Neuron - Retinal, differentiating neurons_dev	im:7152348	im:7152348	ENSXMAG00000019938	im:7152348	symbol_to_symbol	0.67	0.173	5.88e-70
31782996	Neuron - Retinal, differentiating neurons	Neuron - Retinal, differentiating neurons_dev	im:7152348	im:7152348	ENSXMAG00000019938	im:7152348	symbol_to_symbol	0.67	0.173	5.88e-70
31782996	Neuron - Retinal, differentiating neurons	Neuron - Retinal, differentiating neurons_dev	im:7152348	im:7152348	ENSXMAG00000019938	im:7152348	symbol_to_symbol	0.67	0.173	5.88e-70
31782996	Neuron - Retinal, differentiating neurons	Neuron - Retinal, differentiating neurons_dev	im:7152348	im:7152348	ENSXMAG00000019938	im:7152348	symbol_to_symbol	0.67	0.173	5.88e-70
31782996	Neuron - Retinal, differentiating neurons	Neuron - Retinal, differentiating neurons_dev	im:7152348	im:7152348	ENSXMAG00000019938	im:7152348	symbol_to_symbol	0.67	0.173	5.88e-70
31782996	Neuron - Retinal, differentiating neurons	Neuron - Retinal, differentiating neurons_dev	cspg5b	cspg5b	ENSXMAG00000026921	cspg5b	symbol_to_symbol	0.495	0.04	7.69e-218
31782996	Neuron - Retinal, differentiating neurons	Neuron - Retinal, differentiating neurons_dev	cspg5b	cspg5b	ENSXMAG00000026921	cspg5b	symbol_to_symbol	0.495	0.04	7.69e-218
31782996	Neuron - Retinal, differentiating neurons	Neuron - Retinal, differentiating neurons_dev	cspg5b	cspg5b	ENSXMAG00000026921	cspg5b	symbol_to_symbol	0.495	0.04	7.69e-218
31782996	Neuron - Retinal, differentiating neurons	Neuron - Retinal, differentiating neurons_dev	cspg5b	cspg5b	ENSXMAG00000026921	cspg5b	symbol_to_symbol	0.495	0.04	7.69e-218
31782996	Neuron - Retinal, differentiating neurons	Neuron - Retinal, differentiating neurons_dev	cspg5b	cspg5b	ENSXMAG00000026921	cspg5b	symbol_to_symbol	0.495	0.04	7.69e-218
31782996	Neuron - Retinal, differentiating neurons	Neuron - Retinal, differentiating neurons_dev	cspg5b	cspg5b	ENSXMAG00000026921	cspg5b	symbol_to_symbol	0.495	0.04	7.69e-218
31782996	Neuron - Retinal, differentiating neurons	Neuron - Retinal, differentiating neurons_dev	foxg1b	foxg1b	ENSXMAG00000020002	foxg1b	symbol_to_symbol	0.674	0.077	8.23e-213
31782996	Neuron - Retinal, differentiating neurons	Neuron - Retinal, differentiating neurons_dev	foxg1b	foxg1b	ENSXMAG00000020002	foxg1b	symbol_to_symbol	0.674	0.077	8.23e-213
31782996	Neuron - Retinal, differentiating neurons	Neuron - Retinal, differentiating neurons_dev	foxg1b	foxg1b	ENSXMAG00000020002	foxg1b	symbol_to_symbol	0.674	0.077	8.23e-213
31782996	Neuron - Retinal, differentiating neurons	Neuron - Retinal, differentiating neurons_dev	foxg1b	foxg1b	ENSXMAG00000020002	foxg1b	symbol_to_symbol	0.674	0.077	8.23e-213
31782996	Neuron - Retinal, differentiating neurons	Neuron - Retinal, differentiating neurons_dev	foxg1b	foxg1b	ENSXMAG00000020002	foxg1b	symbol_to_symbol	0.674	0.077	8.23e-213
31782996	Neuron - Retinal, differentiating neurons	Neuron - Retinal, differentiating neurons_dev	foxg1b	foxg1b	ENSXMAG00000020002	foxg1b	symbol_to_symbol	0.674	0.077	8.23e-213
31782996	Neuron - Retinal, differentiating neurons	Neuron - Retinal, differentiating neurons_dev	foxg1b	foxg1b	ENSXMAG00000020002	foxg1b	symbol_to_symbol	0.674	0.077	8.23e-213
31782996	Neuron - Retinal, differentiating neurons	Neuron - Retinal, differentiating neurons_dev	foxg1b	foxg1b	ENSXMAG00000020002	foxg1b	symbol_to_symbol	0.674	0.077	8.23e-213
31782996	Neuron - Retinal, differentiating neurons	Neuron - Retinal, differentiating neurons_dev	foxg1b	foxg1b	ENSXMAG00000020002	foxg1b	symbol_to_symbol	0.674	0.077	8.23e-213
31782996	Neuron - Retinal, differentiating neurons	Neuron - Retinal, differentiating neurons_dev	ascl1a	ascl1a	ENSXMAG00000019614	ascl1a	symbol_to_symbol	0.684	0.102	6.49e-166
31782996	Neuron - Retinal, differentiating neurons	Neuron - Retinal, differentiating neurons_dev	ascl1a	ascl1a	ENSXMAG00000019614	ascl1a	symbol_to_symbol	0.684	0.102	6.49e-166
31782996	Neuron - Retinal, differentiating neurons	Neuron - Retinal, differentiating neurons_dev	ascl1a	ascl1a	ENSXMAG00000019614	ascl1a	symbol_to_symbol	0.684	0.102	6.49e-166
31782996	Neuron - Retinal, differentiating neurons	Neuron - Retinal, differentiating neurons_dev	ascl1a	ascl1a	ENSXMAG00000019614	ascl1a	symbol_to_symbol	0.684	0.102	6.49e-166
31782996	Neuron - Retinal, differentiating neurons	Neuron - Retinal, differentiating neurons_dev	ascl1a	ascl1a	ENSXMAG00000019614	ascl1a	symbol_to_symbol	0.684	0.102	6.49e-166
31782996	Neuron - Retinal, differentiating neurons	Neuron - Retinal, differentiating neurons_dev	ascl1a	ascl1a	ENSXMAG00000019614	ascl1a	symbol_to_symbol	0.684	0.102	6.49e-166
31782996	Neuron - Retinal, differentiating neurons	Neuron - Retinal, differentiating neurons_dev	ascl1a	ascl1a	ENSXMAG00000019614	ascl1a	symbol_to_symbol	0.684	0.102	6.49e-166
31782996	Neuron - Retinal, differentiating neurons	Neuron - Retinal, differentiating neurons_dev	cadm3	cadm3	ENSXMAG00000005675	cadm3	symbol_to_symbol	0.695	0.146	2.39e-116
31782996	Neuron - Retinal, differentiating neurons	Neuron - Retinal, differentiating neurons_dev	cadm3	cadm3	ENSXMAG00000005675	cadm3	symbol_to_symbol	0.695	0.146	2.39e-116
31782996	Neuron - Retinal, differentiating neurons	Neuron - Retinal, differentiating neurons_dev	cadm3	cadm3	ENSXMAG00000005675	cadm3	symbol_to_symbol	0.695	0.146	2.39e-116
31782996	Neuron - Retinal, differentiating neurons	Neuron - Retinal, differentiating neurons_dev	cadm3	cadm3	ENSXMAG00000005675	cadm3	symbol_to_symbol	0.695	0.146	2.39e-116
31782996	Neuron - Retinal, differentiating neurons	Neuron - Retinal, differentiating neurons_dev	cadm3	cadm3	ENSXMAG00000005675	cadm3	symbol_to_symbol	0.695	0.146	2.39e-116
31782996	Neuron - Retinal, differentiating neurons	Neuron - Retinal, differentiating neurons_dev	cadm3	cadm3	ENSXMAG00000005675	cadm3	symbol_to_symbol	0.695	0.146	2.39e-116
31782996	Neuron - Retinal, differentiating neurons	Neuron - Retinal, differentiating neurons_dev	cadm3	cadm3	ENSXMAG00000005675	cadm3	symbol_to_symbol	0.695	0.146	2.39e-116
31782996	Neuron - Retinal, differentiating neurons	Neuron - Retinal, differentiating neurons_dev	cadm3	cadm3	ENSXMAG00000005675	cadm3	symbol_to_symbol	0.695	0.146	2.39e-116
31782996	Neuron - Retinal, differentiating neurons	Neuron - Retinal, differentiating neurons_dev	cadm3	cadm3	ENSXMAG00000005675	cadm3	symbol_to_symbol	0.695	0.146	2.39e-116
31782996	Neuron - Retinal, differentiating neurons	Neuron - Retinal, differentiating neurons_dev	cadm3	cadm3	ENSXMAG00000005675	cadm3	symbol_to_symbol	0.695	0.146	2.39e-116
31782996	Neuron - Retinal, differentiating neurons	Neuron - Retinal, differentiating neurons_dev	cadm3	cadm3	ENSXMAG00000005675	cadm3	symbol_to_symbol	0.695	0.146	2.39e-116
31782996	Neuron - Retinal, differentiating neurons	Neuron - Retinal, differentiating neurons_dev	cadm3	cadm3	ENSXMAG00000005675	cadm3	symbol_to_symbol	0.695	0.146	2.39e-116
31782996	Neuron - Retinal, differentiating neurons	Neuron - Retinal, differentiating neurons_dev	fam49al	fam49al	ENSXMAG00000016252	fam49al	symbol_to_symbol	0.426	0.106	1.86e-47
31782996	Neuron - Retinal, differentiating neurons	Neuron - Retinal, differentiating neurons_dev	fam49al	fam49al	ENSXMAG00000016252	fam49al	symbol_to_symbol	0.426	0.106	1.86e-47
31782996	Neuron - Retinal, differentiating neurons	Neuron - Retinal, differentiating neurons_dev	fam49al	fam49al	ENSXMAG00000016252	fam49al	symbol_to_symbol	0.426	0.106	1.86e-47
31782996	Neuron - Retinal, differentiating neurons	Neuron - Retinal, differentiating neurons_dev	fam49al	fam49al	ENSXMAG00000016252	fam49al	symbol_to_symbol	0.426	0.106	1.86e-47
31782996	Neuron - Retinal, differentiating neurons	Neuron - Retinal, differentiating neurons_dev	fam49al	fam49al	ENSXMAG00000016252	fam49al	symbol_to_symbol	0.426	0.106	1.86e-47
31782996	Neuron - Retinal, differentiating neurons	Neuron - Retinal, differentiating neurons_dev	fam49al	fam49al	ENSXMAG00000016252	fam49al	symbol_to_symbol	0.426	0.106	1.86e-47
31782996	Neuron - Retinal, differentiating neurons	Neuron - Retinal, differentiating neurons_dev	fam49al	fam49al	ENSXMAG00000016252	fam49al	symbol_to_symbol	0.426	0.106	1.86e-47
31782996	Neuron - Retinal, differentiating neurons	Neuron - Retinal, differentiating neurons_dev	fam49al	fam49al	ENSXMAG00000016252	fam49al	symbol_to_symbol	0.426	0.106	1.86e-47
31782996	Neuron - Retinal, differentiating neurons	Neuron - Retinal, differentiating neurons_dev	fam49al	fam49al	ENSXMAG00000016252	fam49al	symbol_to_symbol	0.426	0.106	1.86e-47
31782996	Neuron - Retinal, differentiating neurons	Neuron - Retinal, differentiating neurons_dev	neurog1	neurog1	ENSXMAG00000028096	neurog1	symbol_to_symbol	0.395	0.101	1.12e-39
31782996	Neuron - Retinal, differentiating neurons	Neuron - Retinal, differentiating neurons_dev	neurog1	neurog1	ENSXMAG00000028096	neurog1	symbol_to_symbol	0.395	0.101	1.12e-39
31782996	Neuron - Retinal, differentiating neurons	Neuron - Retinal, differentiating neurons_dev	neurog1	neurog1	ENSXMAG00000028096	neurog1	symbol_to_symbol	0.395	0.101	1.12e-39
31782996	Neuron - Retinal, differentiating neurons	Neuron - Retinal, differentiating neurons_dev	neurog1	neurog1	ENSXMAG00000028096	neurog1	symbol_to_symbol	0.395	0.101	1.12e-39
31782996	Neuron - Retinal, differentiating neurons	Neuron - Retinal, differentiating neurons_dev	neurog1	neurog1	ENSXMAG00000028096	neurog1	symbol_to_symbol	0.395	0.101	1.12e-39
31782996	Neuron - Retinal, differentiating neurons	Neuron - Retinal, differentiating neurons_dev	neurog1	neurog1	ENSXMAG00000028096	neurog1	symbol_to_symbol	0.395	0.101	1.12e-39
31782996	Neuron - Retinal, differentiating neurons	Neuron - Retinal, differentiating neurons_dev	neurog1	neurog1	ENSXMAG00000028096	neurog1	symbol_to_symbol	0.395	0.101	1.12e-39
31782996	Neuron - Retinal, differentiating neurons	Neuron - Retinal, differentiating neurons_dev	neurog1	neurog1	ENSXMAG00000028096	neurog1	symbol_to_symbol	0.395	0.101	1.12e-39
31782996	Neuron - Retinal, differentiating neurons	Neuron - Retinal, differentiating neurons_dev	neurog1	neurog1	ENSXMAG00000028096	neurog1	symbol_to_symbol	0.395	0.101	1.12e-39
31782996	Neuron - Retinal, differentiating neurons	Neuron - Retinal, differentiating neurons_dev	neurog1	neurog1	ENSXMAG00000028096	neurog1	symbol_to_symbol	0.395	0.101	1.12e-39
31782996	Neuron - Retinal, differentiating neurons	Neuron - Retinal, differentiating neurons_dev	neurog1	neurog1	ENSXMAG00000028096	neurog1	symbol_to_symbol	0.395	0.101	1.12e-39
31782996	Neuron - Retinal, differentiating neurons	Neuron - Retinal, differentiating neurons_dev	neurog1	neurog1	ENSXMAG00000028096	neurog1	symbol_to_symbol	0.395	0.101	1.12e-39
31782996	Neuron - Retinal, differentiating neurons	Neuron - Retinal, differentiating neurons_dev	neurog1	neurog1	ENSXMAG00000028096	neurog1	symbol_to_symbol	0.395	0.101	1.12e-39
31782996	Neuron - Retinal, differentiating neurons	Neuron - Retinal, differentiating neurons_dev	neurog1	neurog1	ENSXMAG00000028096	neurog1	symbol_to_symbol	0.395	0.101	1.12e-39
31782996	Neuron - Retinal, differentiating neurons	Neuron - Retinal, differentiating neurons_dev	neurog1	neurog1	ENSXMAG00000028096	neurog1	symbol_to_symbol	0.395	0.101	1.12e-39
31782996	Neuron - Retinal, differentiating neurons	Neuron - Retinal, differentiating neurons_dev	her4.3	her4.4	ENSXMAG00000018891	her4.4	symbol_to_symbol	0.337	0.089	1.69e-32
31782996	Neuron - Retinal, differentiating neurons	Neuron - Retinal, differentiating neurons_dev	her4.3	her4.4	ENSXMAG00000018891	her4.4	symbol_to_symbol	0.337	0.089	1.69e-32
31782996	Neuron - Retinal, differentiating neurons	Neuron - Retinal, differentiating neurons_dev	her4.3	her4.4	ENSXMAG00000018891	her4.4	symbol_to_symbol	0.337	0.089	1.69e-32
31782996	Neuron - Retinal, differentiating neurons	Neuron - Retinal, differentiating neurons_dev	her4.3	her4.4	ENSXMAG00000018891	her4.4	symbol_to_symbol	0.337	0.089	1.69e-32
31782996	Neuron - Retinal, differentiating neurons	Neuron - Retinal, differentiating neurons_dev	map7d3	map7d3	ENSXMAG00000013428	map7d3	symbol_to_symbol	0.342	0.091	6.89e-34
31782996	Neuron - Retinal, differentiating neurons	Neuron - Retinal, differentiating neurons_dev	map7d3	map7d3	ENSXMAG00000013428	map7d3	symbol_to_symbol	0.342	0.091	6.89e-34
31782996	Neuron - Retinal, differentiating neurons	Neuron - Retinal, differentiating neurons_dev	map7d3	map7d3	ENSXMAG00000013428	map7d3	symbol_to_symbol	0.342	0.091	6.89e-34
31782996	Neuron - Retinal, differentiating neurons	Neuron - Retinal, differentiating neurons_dev	map7d3	map7d3	ENSXMAG00000013428	map7d3	symbol_to_symbol	0.342	0.091	6.89e-34
31782996	Neuron - Retinal, differentiating neurons	Neuron - Retinal, differentiating neurons_dev	im:7152348	im:7152348	ENSXMAG00000019938	im:7152348	symbol_to_symbol	0.521	0.174	3.62e-42
31782996	Neuron - Retinal, differentiating neurons	Neuron - Retinal, differentiating neurons_dev	im:7152348	im:7152348	ENSXMAG00000019938	im:7152348	symbol_to_symbol	0.521	0.174	3.62e-42
31782996	Neuron - Retinal, differentiating neurons	Neuron - Retinal, differentiating neurons_dev	im:7152348	im:7152348	ENSXMAG00000019938	im:7152348	symbol_to_symbol	0.521	0.174	3.62e-42
31782996	Neuron - Retinal, differentiating neurons	Neuron - Retinal, differentiating neurons_dev	im:7152348	im:7152348	ENSXMAG00000019938	im:7152348	symbol_to_symbol	0.521	0.174	3.62e-42
31782996	Neuron - Retinal, differentiating neurons	Neuron - Retinal, differentiating neurons_dev	im:7152348	im:7152348	ENSXMAG00000019938	im:7152348	symbol_to_symbol	0.521	0.174	3.62e-42
31782996	Neuron - Retinal, differentiating neurons	Neuron - Retinal, differentiating neurons_dev	im:7152348	im:7152348	ENSXMAG00000019938	im:7152348	symbol_to_symbol	0.521	0.174	3.62e-42
31782996	Neuron - Retinal, differentiating neurons	Neuron - Retinal, differentiating neurons_dev	im:7152348	im:7152348	ENSXMAG00000019938	im:7152348	symbol_to_symbol	0.521	0.174	3.62e-42
31782996	Neuron - Retinal, differentiating neurons	Neuron - Retinal, differentiating neurons_dev	im:7152348	im:7152348	ENSXMAG00000019938	im:7152348	symbol_to_symbol	0.521	0.174	3.62e-42
31782996	Neuron - Retinal, differentiating neurons	Neuron - Retinal, differentiating neurons_dev	im:7152348	im:7152348	ENSXMAG00000019938	im:7152348	symbol_to_symbol	0.521	0.174	3.62e-42
31782996	Neuron - Retinal, differentiating neurons	Neuron - Retinal, differentiating neurons_dev	im:7152348	im:7152348	ENSXMAG00000019938	im:7152348	symbol_to_symbol	0.521	0.174	3.62e-42
31782996	Neuron - Retinal, differentiating neurons	Neuron - Retinal, differentiating neurons_dev	im:7152348	im:7152348	ENSXMAG00000019938	im:7152348	symbol_to_symbol	0.521	0.174	3.62e-42
31782996	Neuron - Retinal, differentiating neurons	Neuron - Retinal, differentiating neurons_dev	im:7152348	im:7152348	ENSXMAG00000019938	im:7152348	symbol_to_symbol	0.521	0.174	3.62e-42
31782996	Neuron - Retinal, differentiating neurons	Neuron - Retinal, differentiating neurons_dev	bcl2l13	bcl2l13	ENSXMAG00000005431	bcl2l13	symbol_to_symbol	0.395	0.134	4.48e-28
31782996	Neuron - Retinal, differentiating neurons	Neuron - Retinal, differentiating neurons_dev	bcl2l13	bcl2l13	ENSXMAG00000005431	bcl2l13	symbol_to_symbol	0.395	0.134	4.48e-28
31782996	Neuron - Retinal, differentiating neurons	Neuron - Retinal, differentiating neurons_dev	bcl2l13	bcl2l13	ENSXMAG00000005431	bcl2l13	symbol_to_symbol	0.395	0.134	4.48e-28
31782996	Neuron - Retinal, differentiating neurons	Neuron - Retinal, differentiating neurons_dev	DTX4	dtx4a	ENSXMAG00000015876	dtx4a	symbol_to_symbol	0.384	0.147	1.63e-21
31782996	Neuron - Retinal, differentiating neurons	Neuron - Retinal, differentiating neurons_dev	DTX4	dtx4a	ENSXMAG00000015876	dtx4a	symbol_to_symbol	0.384	0.147	1.63e-21
31782996	Neuron - Retinal, differentiating neurons	Neuron - Retinal, differentiating neurons_dev	DTX4	dtx4a	ENSXMAG00000015876	dtx4a	symbol_to_symbol	0.384	0.147	1.63e-21
31782996	Neuron - Retinal, differentiating neurons	Neuron - Retinal, differentiating neurons_dev	DTX4	dtx4a	ENSXMAG00000015876	dtx4a	symbol_to_symbol	0.384	0.147	1.63e-21
31782996	Epidermis - Fin basal cells	Epidermis - Fin basal cells_dev	si:ch211-202f3.3	NA	ENSXMAG00000000065	ENSXMAG00000000065	symbol_to_ensembl_only	0.931	0.039	0
31782996	Epidermis - Fin basal cells	Epidermis - Fin basal cells_dev	si:ch211-202f3.3	NA	ENSXMAG00000000065	ENSXMAG00000000065	symbol_to_ensembl_only	0.931	0.039	0
31782996	Epidermis - Fin basal cells	Epidermis - Fin basal cells_dev	si:ch211-202f3.3	NA	ENSXMAG00000000065	ENSXMAG00000000065	symbol_to_ensembl_only	0.931	0.039	0
31782996	Epidermis - Fin basal cells	Epidermis - Fin basal cells_dev	si:ch211-202f3.3	NA	ENSXMAG00000000065	ENSXMAG00000000065	symbol_to_ensembl_only	0.931	0.039	0
31782996	Epidermis - Fin basal cells	Epidermis - Fin basal cells_dev	si:ch211-202f3.3	NA	ENSXMAG00000000065	ENSXMAG00000000065	symbol_to_ensembl_only	0.931	0.039	0
31782996	Epidermis - Fin basal cells	Epidermis - Fin basal cells_dev	si:ch211-202f3.3	NA	ENSXMAG00000000065	ENSXMAG00000000065	symbol_to_ensembl_only	0.931	0.039	0
31782996	Epidermis - Fin basal cells	Epidermis - Fin basal cells_dev	si:ch211-202f3.3	NA	ENSXMAG00000000065	ENSXMAG00000000065	symbol_to_ensembl_only	0.931	0.039	0
31782996	Epidermis - Fin basal cells	Epidermis - Fin basal cells_dev	zgc:101810	zgc:101810	ENSXMAG00000013931	zgc:101810	symbol_to_symbol	0.942	0.048	0
31782996	Epidermis - Fin basal cells	Epidermis - Fin basal cells_dev	zgc:101810	zgc:101810	ENSXMAG00000013931	zgc:101810	symbol_to_symbol	0.942	0.048	0
31782996	Epidermis - Fin basal cells	Epidermis - Fin basal cells_dev	zgc:101810	zgc:101810	ENSXMAG00000013931	zgc:101810	symbol_to_symbol	0.942	0.048	0
31782996	Epidermis - Fin basal cells	Epidermis - Fin basal cells_dev	zgc:101810	zgc:101810	ENSXMAG00000013931	zgc:101810	symbol_to_symbol	0.942	0.048	0
31782996	Epidermis - Fin basal cells	Epidermis - Fin basal cells_dev	zgc:101810	zgc:101810	ENSXMAG00000013931	zgc:101810	symbol_to_symbol	0.942	0.048	0
31782996	Epidermis - Fin basal cells	Epidermis - Fin basal cells_dev	zgc:101810	zgc:101810	ENSXMAG00000013931	zgc:101810	symbol_to_symbol	0.942	0.048	0
31782996	Epidermis - Fin basal cells	Epidermis - Fin basal cells_dev	zgc:101810	zgc:101810	ENSXMAG00000013931	zgc:101810	symbol_to_symbol	0.942	0.048	0
31782996	Epidermis - Fin basal cells	Epidermis - Fin basal cells_dev	zgc:101810	zgc:101810	ENSXMAG00000013931	zgc:101810	symbol_to_symbol	0.942	0.048	0
31782996	Epidermis - Fin basal cells	Epidermis - Fin basal cells_dev	zgc:101810	zgc:101810	ENSXMAG00000013931	zgc:101810	symbol_to_symbol	0.942	0.048	0
31782996	Epidermis - Fin basal cells	Epidermis - Fin basal cells_dev	zgc:101810	zgc:101810	ENSXMAG00000013931	zgc:101810	symbol_to_symbol	0.942	0.048	0
31782996	Epidermis - Fin basal cells	Epidermis - Fin basal cells_dev	si:dkey-102c8.3	si:dkey-102c8.3	ENSXMAG00000015872	si:dkey-102c8.3	symbol_to_symbol	0.979	0.05	0
31782996	Epidermis - Fin basal cells	Epidermis - Fin basal cells_dev	si:dkey-102c8.3	si:dkey-102c8.3	ENSXMAG00000015872	si:dkey-102c8.3	symbol_to_symbol	0.979	0.05	0
31782996	Epidermis - Fin basal cells	Epidermis - Fin basal cells_dev	si:dkey-102c8.3	si:dkey-102c8.3	ENSXMAG00000015872	si:dkey-102c8.3	symbol_to_symbol	0.979	0.05	0
31782996	Epidermis - Fin basal cells	Epidermis - Fin basal cells_dev	si:dkey-102c8.3	si:dkey-102c8.3	ENSXMAG00000015872	si:dkey-102c8.3	symbol_to_symbol	0.979	0.05	0
31782996	Epidermis - Fin basal cells	Epidermis - Fin basal cells_dev	si:dkey-102c8.3	si:dkey-102c8.3	ENSXMAG00000015872	si:dkey-102c8.3	symbol_to_symbol	0.979	0.05	0
31782996	Epidermis - Fin basal cells	Epidermis - Fin basal cells_dev	si:dkey-102c8.3	si:dkey-102c8.3	ENSXMAG00000015872	si:dkey-102c8.3	symbol_to_symbol	0.979	0.05	0
31782996	Epidermis - Fin basal cells	Epidermis - Fin basal cells_dev	si:dkey-102c8.3	si:dkey-102c8.3	ENSXMAG00000015872	si:dkey-102c8.3	symbol_to_symbol	0.979	0.05	0
31782996	Epidermis - Fin basal cells	Epidermis - Fin basal cells_dev	si:dkey-102c8.3	si:dkey-102c8.3	ENSXMAG00000015872	si:dkey-102c8.3	symbol_to_symbol	0.979	0.05	0
31782996	Epidermis - Fin basal cells	Epidermis - Fin basal cells_dev	si:dkey-102c8.3	si:dkey-102c8.3	ENSXMAG00000015872	si:dkey-102c8.3	symbol_to_symbol	0.979	0.05	0
31782996	Epidermis - Fin basal cells	Epidermis - Fin basal cells_dev	si:dkey-102c8.3	si:dkey-102c8.3	ENSXMAG00000015872	si:dkey-102c8.3	symbol_to_symbol	0.979	0.05	0
31782996	Epidermis - Fin basal cells	Epidermis - Fin basal cells_dev	si:dkey-102c8.3	si:dkey-102c8.3	ENSXMAG00000015872	si:dkey-102c8.3	symbol_to_symbol	0.979	0.05	0
31782996	Epidermis - Fin basal cells	Epidermis - Fin basal cells_dev	dlx4a	NA	ENSXMAG00000021845	ENSXMAG00000021845	symbol_to_ensembl_only	0.64	0.035	0
31782996	Epidermis - Fin basal cells	Epidermis - Fin basal cells_dev	dlx4a	NA	ENSXMAG00000021845	ENSXMAG00000021845	symbol_to_ensembl_only	0.64	0.035	0
31782996	Epidermis - Fin basal cells	Epidermis - Fin basal cells_dev	dlx4a	NA	ENSXMAG00000021845	ENSXMAG00000021845	symbol_to_ensembl_only	0.64	0.035	0
31782996	Epidermis - Fin basal cells	Epidermis - Fin basal cells_dev	dlx4a	NA	ENSXMAG00000021845	ENSXMAG00000021845	symbol_to_ensembl_only	0.64	0.035	0
31782996	Epidermis - Fin basal cells	Epidermis - Fin basal cells_dev	dlx4a	NA	ENSXMAG00000021845	ENSXMAG00000021845	symbol_to_ensembl_only	0.64	0.035	0
31782996	Epidermis - Fin basal cells	Epidermis - Fin basal cells_dev	zgc:171775	zgc:171775	ENSXMAG00000001076	zgc:171775	symbol_to_symbol	0.937	0.052	0
31782996	Epidermis - Fin basal cells	Epidermis - Fin basal cells_dev	zgc:171775	zgc:171775	ENSXMAG00000001076	zgc:171775	symbol_to_symbol	0.937	0.052	0
31782996	Epidermis - Fin basal cells	Epidermis - Fin basal cells_dev	zgc:171775	zgc:171775	ENSXMAG00000001076	zgc:171775	symbol_to_symbol	0.937	0.052	0
31782996	Epidermis - Fin basal cells	Epidermis - Fin basal cells_dev	zgc:171775	zgc:171775	ENSXMAG00000001076	zgc:171775	symbol_to_symbol	0.937	0.052	0
31782996	Epidermis - Fin basal cells	Epidermis - Fin basal cells_dev	zgc:171775	zgc:171775	ENSXMAG00000001076	zgc:171775	symbol_to_symbol	0.937	0.052	0
31782996	Epidermis - Fin basal cells	Epidermis - Fin basal cells_dev	zgc:171775	zgc:171775	ENSXMAG00000001076	zgc:171775	symbol_to_symbol	0.937	0.052	0
31782996	Epidermis - Fin basal cells	Epidermis - Fin basal cells_dev	zgc:171775	zgc:171775	ENSXMAG00000001076	zgc:171775	symbol_to_symbol	0.937	0.052	0
31782996	Epidermis - Fin basal cells	Epidermis - Fin basal cells_dev	abi3b	NA	ENSXMAG00000024623	ENSXMAG00000024623	symbol_to_ensembl_only	0.64	0.037	0
31782996	Epidermis - Fin basal cells	Epidermis - Fin basal cells_dev	abi3b	NA	ENSXMAG00000024623	ENSXMAG00000024623	symbol_to_ensembl_only	0.64	0.037	0
31782996	Epidermis - Fin basal cells	Epidermis - Fin basal cells_dev	abi3b	NA	ENSXMAG00000024623	ENSXMAG00000024623	symbol_to_ensembl_only	0.64	0.037	0
31782996	Epidermis - Fin basal cells	Epidermis - Fin basal cells_dev	abi3b	NA	ENSXMAG00000024623	ENSXMAG00000024623	symbol_to_ensembl_only	0.64	0.037	0
31782996	Epidermis - Fin basal cells	Epidermis - Fin basal cells_dev	abi3b	NA	ENSXMAG00000024623	ENSXMAG00000024623	symbol_to_ensembl_only	0.64	0.037	0
31782996	Epidermis - Fin basal cells	Epidermis - Fin basal cells_dev	cldn1	NA	ENSXMAG00000004449	ENSXMAG00000004449	symbol_to_ensembl_only	0.974	0.057	0
31782996	Epidermis - Fin basal cells	Epidermis - Fin basal cells_dev	cldn1	NA	ENSXMAG00000004449	ENSXMAG00000004449	symbol_to_ensembl_only	0.974	0.057	0
31782996	Epidermis - Fin basal cells	Epidermis - Fin basal cells_dev	cldn1	NA	ENSXMAG00000004449	ENSXMAG00000004449	symbol_to_ensembl_only	0.974	0.057	0
31782996	Epidermis - Fin basal cells	Epidermis - Fin basal cells_dev	cldn1	NA	ENSXMAG00000004449	ENSXMAG00000004449	symbol_to_ensembl_only	0.974	0.057	0
31782996	Epidermis - Fin basal cells	Epidermis - Fin basal cells_dev	cldn1	NA	ENSXMAG00000004449	ENSXMAG00000004449	symbol_to_ensembl_only	0.974	0.057	0
31782996	Epidermis - Fin basal cells	Epidermis - Fin basal cells_dev	cldn1	NA	ENSXMAG00000004449	ENSXMAG00000004449	symbol_to_ensembl_only	0.974	0.057	0
31782996	Epidermis - Fin basal cells	Epidermis - Fin basal cells_dev	cldn1	NA	ENSXMAG00000004449	ENSXMAG00000004449	symbol_to_ensembl_only	0.974	0.057	0
31782996	Epidermis - Fin basal cells	Epidermis - Fin basal cells_dev	cldn1	NA	ENSXMAG00000004449	ENSXMAG00000004449	symbol_to_ensembl_only	0.974	0.057	0
31782996	Epidermis - Fin basal cells	Epidermis - Fin basal cells_dev	cldn1	NA	ENSXMAG00000004449	ENSXMAG00000004449	symbol_to_ensembl_only	0.974	0.057	0
31782996	Epidermis - Fin basal cells	Epidermis - Fin basal cells_dev	cldn1	NA	ENSXMAG00000004449	ENSXMAG00000004449	symbol_to_ensembl_only	0.974	0.057	0
31782996	Epidermis - Fin basal cells	Epidermis - Fin basal cells_dev	zgc:86896	zgc:86896	ENSXMAG00000000643	zgc:86896	symbol_to_symbol	0.831	0.051	0
31782996	Epidermis - Fin basal cells	Epidermis - Fin basal cells_dev	zgc:86896	zgc:86896	ENSXMAG00000000643	zgc:86896	symbol_to_symbol	0.831	0.051	0
31782996	Epidermis - Fin basal cells	Epidermis - Fin basal cells_dev	zgc:86896	zgc:86896	ENSXMAG00000000643	zgc:86896	symbol_to_symbol	0.831	0.051	0
31782996	Epidermis - Fin basal cells	Epidermis - Fin basal cells_dev	zgc:86896	zgc:86896	ENSXMAG00000000643	zgc:86896	symbol_to_symbol	0.831	0.051	0
31782996	Epidermis - Fin basal cells	Epidermis - Fin basal cells_dev	zgc:86896	zgc:86896	ENSXMAG00000000643	zgc:86896	symbol_to_symbol	0.831	0.051	0
31782996	Epidermis - Fin basal cells	Epidermis - Fin basal cells_dev	zgc:86896	zgc:86896	ENSXMAG00000000643	zgc:86896	symbol_to_symbol	0.831	0.051	0
31782996	Epidermis - Fin basal cells	Epidermis - Fin basal cells_dev	zgc:86896	zgc:86896	ENSXMAG00000000643	zgc:86896	symbol_to_symbol	0.831	0.051	0
31782996	Epidermis - Fin basal cells	Epidermis - Fin basal cells_dev	zgc:86896	zgc:86896	ENSXMAG00000000643	zgc:86896	symbol_to_symbol	0.831	0.051	0
31782996	Epidermis - Fin basal cells	Epidermis - Fin basal cells_dev	zgc:86896	zgc:86896	ENSXMAG00000000643	zgc:86896	symbol_to_symbol	0.831	0.051	0
31782996	Epidermis - Fin basal cells	Epidermis - Fin basal cells_dev	itga6b	ITGA6	ENSXMAG00000024556	ITGA6	symbol_to_symbol	0.857	0.061	0
31782996	Epidermis - Fin basal cells	Epidermis - Fin basal cells_dev	itga6b	ITGA6	ENSXMAG00000024556	ITGA6	symbol_to_symbol	0.857	0.061	0
31782996	Epidermis - Fin basal cells	Epidermis - Fin basal cells_dev	itga6b	ITGA6	ENSXMAG00000024556	ITGA6	symbol_to_symbol	0.857	0.061	0
31782996	Epidermis - Fin basal cells	Epidermis - Fin basal cells_dev	itga6b	ITGA6	ENSXMAG00000024556	ITGA6	symbol_to_symbol	0.857	0.061	0
31782996	Epidermis - Fin basal cells	Epidermis - Fin basal cells_dev	itga6b	ITGA6	ENSXMAG00000024556	ITGA6	symbol_to_symbol	0.857	0.061	0
31782996	Epidermis - Fin basal cells	Epidermis - Fin basal cells_dev	itga6b	ITGA6	ENSXMAG00000024556	ITGA6	symbol_to_symbol	0.857	0.061	0
31782996	Epidermis - Fin basal cells	Epidermis - Fin basal cells_dev	itga6b	ITGA6	ENSXMAG00000024556	ITGA6	symbol_to_symbol	0.857	0.061	0
31782996	Epidermis - Fin basal cells	Epidermis - Fin basal cells_dev	itga6b	ITGA6	ENSXMAG00000024556	ITGA6	symbol_to_symbol	0.857	0.061	0
31782996	Epidermis - Fin basal cells	Epidermis - Fin basal cells_dev	itga6b	ITGA6	ENSXMAG00000024556	ITGA6	symbol_to_symbol	0.857	0.061	0
31782996	Epidermis - Fin basal cells	Epidermis - Fin basal cells_dev	itga6b	ITGA6	ENSXMAG00000024556	ITGA6	symbol_to_symbol	0.857	0.061	0
31782996	Epidermis - Fin basal cells	Epidermis - Fin basal cells_dev	itga6b	ITGA6	ENSXMAG00000024556	ITGA6	symbol_to_symbol	0.857	0.061	0
31782996	Epidermis - Fin basal cells	Epidermis - Fin basal cells_dev	itga6b	ITGA6	ENSXMAG00000024556	ITGA6	symbol_to_symbol	0.857	0.061	0
31782996	Epidermis - Fin basal cells	Epidermis - Fin basal cells_dev	aplnra	aplnra	ENSXMAG00000015247	aplnra	symbol_to_symbol	0.656	0.048	0
31782996	Epidermis - Fin basal cells	Epidermis - Fin basal cells_dev	aplnra	aplnra	ENSXMAG00000015247	aplnra	symbol_to_symbol	0.656	0.048	0
31782996	Epidermis - Fin basal cells	Epidermis - Fin basal cells_dev	aplnra	aplnra	ENSXMAG00000015247	aplnra	symbol_to_symbol	0.656	0.048	0
31782996	Epidermis - Fin basal cells	Epidermis - Fin basal cells_dev	aplnra	aplnra	ENSXMAG00000015247	aplnra	symbol_to_symbol	0.656	0.048	0
31782996	Epidermis - Fin basal cells	Epidermis - Fin basal cells_dev	ppp1r14aa	ppp1r14aa	ENSXMAG00000017904	ppp1r14aa	symbol_to_symbol	0.772	0.057	0
31782996	Epidermis - Fin basal cells	Epidermis - Fin basal cells_dev	ppp1r14aa	ppp1r14aa	ENSXMAG00000017904	ppp1r14aa	symbol_to_symbol	0.772	0.057	0
31782996	Epidermis - Fin basal cells	Epidermis - Fin basal cells_dev	ppp1r14aa	ppp1r14aa	ENSXMAG00000017904	ppp1r14aa	symbol_to_symbol	0.772	0.057	0
31782996	Epidermis - Fin basal cells	Epidermis - Fin basal cells_dev	ppp1r14aa	ppp1r14aa	ENSXMAG00000017904	ppp1r14aa	symbol_to_symbol	0.772	0.057	0
31782996	Epidermis - Fin basal cells	Epidermis - Fin basal cells_dev	ppp1r14aa	ppp1r14aa	ENSXMAG00000017904	ppp1r14aa	symbol_to_symbol	0.772	0.057	0
31782996	Epidermis - Fin basal cells	Epidermis - Fin basal cells_dev	ppp1r14aa	ppp1r14aa	ENSXMAG00000017904	ppp1r14aa	symbol_to_symbol	0.772	0.057	0
31782996	Epidermis - Fin basal cells	Epidermis - Fin basal cells_dev	ppp1r14aa	ppp1r14aa	ENSXMAG00000017904	ppp1r14aa	symbol_to_symbol	0.772	0.057	0
31782996	Epidermis - Fin basal cells	Epidermis - Fin basal cells_dev	si:ch1073-406l10.2	si:ch1073-406l10.2	ENSXMAG00000001890	si:ch1073-406l10.2	symbol_to_symbol	0.857	0.073	0
31782996	Epidermis - Fin basal cells	Epidermis - Fin basal cells_dev	si:ch1073-406l10.2	si:ch1073-406l10.2	ENSXMAG00000001890	si:ch1073-406l10.2	symbol_to_symbol	0.857	0.073	0
31782996	Epidermis - Fin basal cells	Epidermis - Fin basal cells_dev	si:ch1073-406l10.2	si:ch1073-406l10.2	ENSXMAG00000001890	si:ch1073-406l10.2	symbol_to_symbol	0.857	0.073	0
31782996	Epidermis - Fin basal cells	Epidermis - Fin basal cells_dev	si:ch1073-406l10.2	si:ch1073-406l10.2	ENSXMAG00000001890	si:ch1073-406l10.2	symbol_to_symbol	0.857	0.073	0
31782996	Epidermis - Fin basal cells	Epidermis - Fin basal cells_dev	si:ch1073-406l10.2	si:ch1073-406l10.2	ENSXMAG00000001890	si:ch1073-406l10.2	symbol_to_symbol	0.857	0.073	0
31782996	Epidermis - Fin basal cells	Epidermis - Fin basal cells_dev	si:ch1073-406l10.2	si:ch1073-406l10.2	ENSXMAG00000001890	si:ch1073-406l10.2	symbol_to_symbol	0.857	0.073	0
31782996	Epidermis - Fin basal cells	Epidermis - Fin basal cells_dev	si:ch1073-406l10.2	si:ch1073-406l10.2	ENSXMAG00000001890	si:ch1073-406l10.2	symbol_to_symbol	0.857	0.073	0
31782996	Epidermis - Fin basal cells	Epidermis - Fin basal cells_dev	si:ch1073-406l10.2	si:ch1073-406l10.2	ENSXMAG00000001890	si:ch1073-406l10.2	symbol_to_symbol	0.857	0.073	0
31782996	Epidermis - Fin basal cells	Epidermis - Fin basal cells_dev	si:ch1073-406l10.2	si:ch1073-406l10.2	ENSXMAG00000001890	si:ch1073-406l10.2	symbol_to_symbol	0.857	0.073	0
31782996	Epidermis - Fin basal cells	Epidermis - Fin basal cells_dev	si:ch1073-406l10.2	si:ch1073-406l10.2	ENSXMAG00000001890	si:ch1073-406l10.2	symbol_to_symbol	0.857	0.073	0
31782996	Epidermis - Fin basal cells	Epidermis - Fin basal cells_dev	si:ch1073-406l10.2	si:ch1073-406l10.2	ENSXMAG00000001890	si:ch1073-406l10.2	symbol_to_symbol	0.857	0.073	0
31782996	Epidermis - Fin basal cells	Epidermis - Fin basal cells_dev	anxa5b	anxa5b	ENSXMAG00000008002	anxa5b	symbol_to_symbol	0.778	0.072	1.44e-291
31782996	Epidermis - Fin basal cells	Epidermis - Fin basal cells_dev	anxa5b	anxa5b	ENSXMAG00000008002	anxa5b	symbol_to_symbol	0.778	0.072	1.44e-291
31782996	Epidermis - Fin basal cells	Epidermis - Fin basal cells_dev	anxa5b	anxa5b	ENSXMAG00000008002	anxa5b	symbol_to_symbol	0.778	0.072	1.44e-291
31782996	Epidermis - Fin basal cells	Epidermis - Fin basal cells_dev	anxa5b	anxa5b	ENSXMAG00000008002	anxa5b	symbol_to_symbol	0.778	0.072	1.44e-291
31782996	Epidermis - Fin basal cells	Epidermis - Fin basal cells_dev	anxa5b	anxa5b	ENSXMAG00000008002	anxa5b	symbol_to_symbol	0.778	0.072	1.44e-291
31782996	Epidermis - Fin basal cells	Epidermis - Fin basal cells_dev	anxa5b	anxa5b	ENSXMAG00000008002	anxa5b	symbol_to_symbol	0.778	0.072	1.44e-291
31782996	Epidermis - Fin basal cells	Epidermis - Fin basal cells_dev	anxa5b	anxa5b	ENSXMAG00000008002	anxa5b	symbol_to_symbol	0.778	0.072	1.44e-291
31782996	Epidermis - Fin basal cells	Epidermis - Fin basal cells_dev	anxa5b	anxa5b	ENSXMAG00000008002	anxa5b	symbol_to_symbol	0.778	0.072	1.44e-291
31782996	Epidermis - Fin basal cells	Epidermis - Fin basal cells_dev	anxa5b	anxa5b	ENSXMAG00000008002	anxa5b	symbol_to_symbol	0.778	0.072	1.44e-291
31782996	Epidermis - Fin basal cells	Epidermis - Fin basal cells_dev	rcn3	rcn3	ENSXMAG00000002579	rcn3	symbol_to_symbol	0.794	0.074	5.07e-290
31782996	Epidermis - Fin basal cells	Epidermis - Fin basal cells_dev	rcn3	rcn3	ENSXMAG00000002579	rcn3	symbol_to_symbol	0.794	0.074	5.07e-290
31782996	Epidermis - Fin basal cells	Epidermis - Fin basal cells_dev	rcn3	rcn3	ENSXMAG00000002579	rcn3	symbol_to_symbol	0.794	0.074	5.07e-290
31782996	Epidermis - Fin basal cells	Epidermis - Fin basal cells_dev	rcn3	rcn3	ENSXMAG00000002579	rcn3	symbol_to_symbol	0.794	0.074	5.07e-290
31782996	Epidermis - Fin basal cells	Epidermis - Fin basal cells_dev	rcn3	rcn3	ENSXMAG00000002579	rcn3	symbol_to_symbol	0.794	0.074	5.07e-290
31782996	Epidermis - Fin basal cells	Epidermis - Fin basal cells_dev	rcn3	rcn3	ENSXMAG00000002579	rcn3	symbol_to_symbol	0.794	0.074	5.07e-290
31782996	Epidermis - Fin basal cells	Epidermis - Fin basal cells_dev	rcn3	rcn3	ENSXMAG00000002579	rcn3	symbol_to_symbol	0.794	0.074	5.07e-290
31782996	Epidermis - Fin basal cells	Epidermis - Fin basal cells_dev	rcn3	rcn3	ENSXMAG00000002579	rcn3	symbol_to_symbol	0.794	0.074	5.07e-290
31782996	Epidermis - Fin basal cells	Epidermis - Fin basal cells_dev	rcn3	rcn3	ENSXMAG00000002579	rcn3	symbol_to_symbol	0.794	0.074	5.07e-290
31782996	Epidermis - Fin basal cells	Epidermis - Fin basal cells_dev	st14a	st14a	ENSXMAG00000007704	st14a	symbol_to_symbol	0.905	0.096	0
31782996	Epidermis - Fin basal cells	Epidermis - Fin basal cells_dev	st14a	st14a	ENSXMAG00000007704	st14a	symbol_to_symbol	0.905	0.096	0
31782996	Epidermis - Fin basal cells	Epidermis - Fin basal cells_dev	st14a	st14a	ENSXMAG00000007704	st14a	symbol_to_symbol	0.905	0.096	0
31782996	Epidermis - Fin basal cells	Epidermis - Fin basal cells_dev	st14a	st14a	ENSXMAG00000007704	st14a	symbol_to_symbol	0.905	0.096	0
31782996	Epidermis - Fin basal cells	Epidermis - Fin basal cells_dev	st14a	st14a	ENSXMAG00000007704	st14a	symbol_to_symbol	0.905	0.096	0
31782996	Epidermis - Fin basal cells	Epidermis - Fin basal cells_dev	st14a	st14a	ENSXMAG00000007704	st14a	symbol_to_symbol	0.905	0.096	0
31782996	Epidermis - Fin basal cells	Epidermis - Fin basal cells_dev	st14a	st14a	ENSXMAG00000007704	st14a	symbol_to_symbol	0.905	0.096	0
31782996	Epidermis - Fin basal cells	Epidermis - Fin basal cells_dev	st14a	st14a	ENSXMAG00000007704	st14a	symbol_to_symbol	0.905	0.096	0
31782996	Epidermis - Fin basal cells	Epidermis - Fin basal cells_dev	st14a	st14a	ENSXMAG00000007704	st14a	symbol_to_symbol	0.905	0.096	0
31782996	Epidermis - Fin basal cells	Epidermis - Fin basal cells_dev	alox12	alox12	ENSXMAG00000011887	alox12	symbol_to_symbol	0.757	0.082	1.2e-233
31782996	Epidermis - Fin basal cells	Epidermis - Fin basal cells_dev	alox12	alox12	ENSXMAG00000011887	alox12	symbol_to_symbol	0.757	0.082	1.2e-233
31782996	Epidermis - Fin basal cells	Epidermis - Fin basal cells_dev	alox12	alox12	ENSXMAG00000011887	alox12	symbol_to_symbol	0.757	0.082	1.2e-233
31782996	Epidermis - Fin basal cells	Epidermis - Fin basal cells_dev	alox12	alox12	ENSXMAG00000011887	alox12	symbol_to_symbol	0.757	0.082	1.2e-233
31782996	Epidermis - Fin basal cells	Epidermis - Fin basal cells_dev	alox12	alox12	ENSXMAG00000011887	alox12	symbol_to_symbol	0.757	0.082	1.2e-233
31782996	Epidermis - Fin basal cells	Epidermis - Fin basal cells_dev	alox12	alox12	ENSXMAG00000011887	alox12	symbol_to_symbol	0.757	0.082	1.2e-233
31782996	Epidermis - Fin basal cells	Epidermis - Fin basal cells_dev	alox12	alox12	ENSXMAG00000011887	alox12	symbol_to_symbol	0.757	0.082	1.2e-233
31782996	Epidermis - Fin basal cells	Epidermis - Fin basal cells_dev	alox12	alox12	ENSXMAG00000011887	alox12	symbol_to_symbol	0.757	0.082	1.2e-233
31782996	Epidermis - Fin basal cells	Epidermis - Fin basal cells_dev	alox12	alox12	ENSXMAG00000011887	alox12	symbol_to_symbol	0.757	0.082	1.2e-233
31782996	Epidermis - Fin basal cells	Epidermis - Fin basal cells_dev	alox12	alox12	ENSXMAG00000011887	alox12	symbol_to_symbol	0.757	0.082	1.2e-233
31782996	Epidermis - Fin basal cells	Epidermis - Fin basal cells_dev	alox12	alox12	ENSXMAG00000011887	alox12	symbol_to_symbol	0.757	0.082	1.2e-233
31782996	Epidermis - Fin basal cells	Epidermis - Fin basal cells_dev	rac2	rac2	ENSXMAG00000010056	rac2	symbol_to_symbol	0.937	0.104	4.08e-298
31782996	Epidermis - Fin basal cells	Epidermis - Fin basal cells_dev	rac2	rac2	ENSXMAG00000010056	rac2	symbol_to_symbol	0.937	0.104	4.08e-298
31782996	Epidermis - Fin basal cells	Epidermis - Fin basal cells_dev	rac2	rac2	ENSXMAG00000010056	rac2	symbol_to_symbol	0.937	0.104	4.08e-298
31782996	Epidermis - Fin basal cells	Epidermis - Fin basal cells_dev	rac2	rac2	ENSXMAG00000010056	rac2	symbol_to_symbol	0.937	0.104	4.08e-298
31782996	Epidermis - Fin basal cells	Epidermis - Fin basal cells_dev	rac2	rac2	ENSXMAG00000010056	rac2	symbol_to_symbol	0.937	0.104	4.08e-298
31782996	Epidermis - Fin basal cells	Epidermis - Fin basal cells_dev	rac2	rac2	ENSXMAG00000010056	rac2	symbol_to_symbol	0.937	0.104	4.08e-298
31782996	Epidermis - Fin basal cells	Epidermis - Fin basal cells_dev	rac2	rac2	ENSXMAG00000010056	rac2	symbol_to_symbol	0.937	0.104	4.08e-298
31782996	Epidermis - Fin basal cells	Epidermis - Fin basal cells_dev	rac2	rac2	ENSXMAG00000010056	rac2	symbol_to_symbol	0.937	0.104	4.08e-298
31782996	Epidermis - Fin basal cells	Epidermis - Fin basal cells_dev	rac2	rac2	ENSXMAG00000010056	rac2	symbol_to_symbol	0.937	0.104	4.08e-298
31782996	Epidermis - Fin basal cells	Epidermis - Fin basal cells_dev	rac2	rac2	ENSXMAG00000010056	rac2	symbol_to_symbol	0.937	0.104	4.08e-298
31782996	Epidermis - Fin basal cells	Epidermis - Fin basal cells_dev	rac2	rac2	ENSXMAG00000010056	rac2	symbol_to_symbol	0.937	0.104	4.08e-298
31782996	Epidermis - Fin basal cells	Epidermis - Fin basal cells_dev	rac2	rac2	ENSXMAG00000010056	rac2	symbol_to_symbol	0.937	0.104	4.08e-298
31782996	Epidermis - Fin basal cells	Epidermis - Fin basal cells_dev	rac2	rac2	ENSXMAG00000010056	rac2	symbol_to_symbol	0.937	0.104	4.08e-298
31782996	Epidermis - Fin basal cells	Epidermis - Fin basal cells_dev	rac2	rac2	ENSXMAG00000010056	rac2	symbol_to_symbol	0.937	0.104	4.08e-298
31782996	Epidermis - Fin basal cells	Epidermis - Fin basal cells_dev	rac2	rac2	ENSXMAG00000010056	rac2	symbol_to_symbol	0.937	0.104	4.08e-298
31782996	Epidermis - Fin basal cells	Epidermis - Fin basal cells_dev	col28a2a	col28a2a	ENSXMAG00000004856	col28a2a	symbol_to_symbol	0.974	0.11	0
31782996	Epidermis - Fin basal cells	Epidermis - Fin basal cells_dev	col28a2a	col28a2a	ENSXMAG00000004856	col28a2a	symbol_to_symbol	0.974	0.11	0
31782996	Epidermis - Fin basal cells	Epidermis - Fin basal cells_dev	col28a2a	col28a2a	ENSXMAG00000004856	col28a2a	symbol_to_symbol	0.974	0.11	0
31782996	Epidermis - Fin basal cells	Epidermis - Fin basal cells_dev	col28a2a	col28a2a	ENSXMAG00000004856	col28a2a	symbol_to_symbol	0.974	0.11	0
31782996	Epidermis - Fin basal cells	Epidermis - Fin basal cells_dev	col28a2a	col28a2a	ENSXMAG00000004856	col28a2a	symbol_to_symbol	0.974	0.11	0
31782996	Epidermis - Fin basal cells	Epidermis - Fin basal cells_dev	col28a2a	col28a2a	ENSXMAG00000004856	col28a2a	symbol_to_symbol	0.974	0.11	0
31782996	Epidermis - Fin basal cells	Epidermis - Fin basal cells_dev	col28a2a	col28a2a	ENSXMAG00000004856	col28a2a	symbol_to_symbol	0.974	0.11	0
31782996	Epidermis - Fin basal cells	Epidermis - Fin basal cells_dev	col28a2a	col28a2a	ENSXMAG00000004856	col28a2a	symbol_to_symbol	0.974	0.11	0
31782996	Epidermis - Fin basal cells	Epidermis - Fin basal cells_dev	col28a2a	col28a2a	ENSXMAG00000004856	col28a2a	symbol_to_symbol	0.974	0.11	0
31782996	Epidermis - Fin basal cells	Epidermis - Fin basal cells_dev	col28a2a	col28a2a	ENSXMAG00000004856	col28a2a	symbol_to_symbol	0.974	0.11	0
31782996	Epidermis - Fin basal cells	Epidermis - Fin basal cells_dev	col28a2a	col28a2a	ENSXMAG00000004856	col28a2a	symbol_to_symbol	0.974	0.11	0
31782996	Epidermis - Fin basal cells	Epidermis - Fin basal cells_dev	col28a2a	col28a2a	ENSXMAG00000004856	col28a2a	symbol_to_symbol	0.974	0.11	0
31782996	Epidermis - Fin basal cells	Epidermis - Fin basal cells_dev	col28a2a	col28a2a	ENSXMAG00000004856	col28a2a	symbol_to_symbol	0.974	0.11	0
31782996	Epidermis - Fin basal cells	Epidermis - Fin basal cells_dev	sh3d21	sh3d21	ENSXMAG00000001593	sh3d21	symbol_to_symbol	0.841	0.097	7.16e-252
31782996	Epidermis - Fin basal cells	Epidermis - Fin basal cells_dev	sh3d21	sh3d21	ENSXMAG00000001593	sh3d21	symbol_to_symbol	0.841	0.097	7.16e-252
31782996	Epidermis - Fin basal cells	Epidermis - Fin basal cells_dev	sh3d21	sh3d21	ENSXMAG00000001593	sh3d21	symbol_to_symbol	0.841	0.097	7.16e-252
31782996	Epidermis - Fin basal cells	Epidermis - Fin basal cells_dev	sh3d21	sh3d21	ENSXMAG00000001593	sh3d21	symbol_to_symbol	0.841	0.097	7.16e-252
31782996	Epidermis - Fin basal cells	Epidermis - Fin basal cells_dev	sh3d21	sh3d21	ENSXMAG00000001593	sh3d21	symbol_to_symbol	0.841	0.097	7.16e-252
31782996	Epidermis - Fin basal cells	Epidermis - Fin basal cells_dev	sh3d21	sh3d21	ENSXMAG00000001593	sh3d21	symbol_to_symbol	0.841	0.097	7.16e-252
31782996	Epidermis - Fin basal cells	Epidermis - Fin basal cells_dev	sh3d21	sh3d21	ENSXMAG00000001593	sh3d21	symbol_to_symbol	0.841	0.097	7.16e-252
31782996	Epidermis - Fin basal cells	Epidermis - Fin basal cells_dev	sh3d21	sh3d21	ENSXMAG00000001593	sh3d21	symbol_to_symbol	0.841	0.097	7.16e-252
31782996	Epidermis - Fin basal cells	Epidermis - Fin basal cells_dev	sh3d21	sh3d21	ENSXMAG00000001593	sh3d21	symbol_to_symbol	0.841	0.097	7.16e-252
31782996	Epidermis - Fin basal cells	Epidermis - Fin basal cells_dev	sh3d21	sh3d21	ENSXMAG00000001593	sh3d21	symbol_to_symbol	0.841	0.097	7.16e-252
31782996	Epidermis - Fin basal cells	Epidermis - Fin basal cells_dev	sh3d21	sh3d21	ENSXMAG00000001593	sh3d21	symbol_to_symbol	0.841	0.097	7.16e-252
31782996	Epidermis - Fin basal cells	Epidermis - Fin basal cells_dev	klf2b	klf2b	ENSXMAG00000000640	klf2b	symbol_to_symbol	0.767	0.092	1.81e-207
31782996	Epidermis - Fin basal cells	Epidermis - Fin basal cells_dev	klf2b	klf2b	ENSXMAG00000000640	klf2b	symbol_to_symbol	0.767	0.092	1.81e-207
31782996	Epidermis - Fin basal cells	Epidermis - Fin basal cells_dev	klf2b	klf2b	ENSXMAG00000000640	klf2b	symbol_to_symbol	0.767	0.092	1.81e-207
31782996	Epidermis - Fin basal cells	Epidermis - Fin basal cells_dev	klf2b	klf2b	ENSXMAG00000000640	klf2b	symbol_to_symbol	0.767	0.092	1.81e-207
31782996	Epidermis - Fin basal cells	Epidermis - Fin basal cells_dev	klf2b	klf2b	ENSXMAG00000000640	klf2b	symbol_to_symbol	0.767	0.092	1.81e-207
31782996	Epidermis - Fin basal cells	Epidermis - Fin basal cells_dev	klf2b	klf2b	ENSXMAG00000000640	klf2b	symbol_to_symbol	0.767	0.092	1.81e-207
31782996	Epidermis - Fin basal cells	Epidermis - Fin basal cells_dev	klf2b	klf2b	ENSXMAG00000000640	klf2b	symbol_to_symbol	0.767	0.092	1.81e-207
31782996	Epidermis - Fin basal cells	Epidermis - Fin basal cells_dev	klf2b	klf2b	ENSXMAG00000000640	klf2b	symbol_to_symbol	0.767	0.092	1.81e-207
31782996	Epidermis - Fin basal cells	Epidermis - Fin basal cells_dev	klf2b	klf2b	ENSXMAG00000000640	klf2b	symbol_to_symbol	0.767	0.092	1.81e-207
31782996	Epidermis - Fin basal cells	Epidermis - Fin basal cells_dev	klf2b	klf2b	ENSXMAG00000000640	klf2b	symbol_to_symbol	0.767	0.092	1.81e-207
31782996	Epidermis - Fin basal cells	Epidermis - Fin basal cells_dev	klf2b	klf2b	ENSXMAG00000000640	klf2b	symbol_to_symbol	0.767	0.092	1.81e-207
31782996	Epidermis - Fin basal cells	Epidermis - Fin basal cells_dev	klf2b	klf2b	ENSXMAG00000000640	klf2b	symbol_to_symbol	0.767	0.092	1.81e-207
31782996	Epidermis - Fin basal cells	Epidermis - Fin basal cells_dev	klf2b	klf2b	ENSXMAG00000000640	klf2b	symbol_to_symbol	0.767	0.092	1.81e-207
31782996	Epidermis - Fin basal cells	Epidermis - Fin basal cells_dev	klf2b	klf2b	ENSXMAG00000000640	klf2b	symbol_to_symbol	0.767	0.092	1.81e-207
31782996	Epidermis - Fin basal cells	Epidermis - Fin basal cells_dev	krt97	si:rp71-1n18.1	ENSXMAG00000018197	si:rp71-1n18.1	symbol_to_symbol	0.899	0.108	1.05e-301
31782996	Epidermis - Fin basal cells	Epidermis - Fin basal cells_dev	krt97	si:rp71-1n18.1	ENSXMAG00000018197	si:rp71-1n18.1	symbol_to_symbol	0.899	0.108	1.05e-301
31782996	Epidermis - Fin basal cells	Epidermis - Fin basal cells_dev	krt97	si:rp71-1n18.1	ENSXMAG00000018197	si:rp71-1n18.1	symbol_to_symbol	0.899	0.108	1.05e-301
31782996	Epidermis - Fin basal cells	Epidermis - Fin basal cells_dev	krt97	si:rp71-1n18.1	ENSXMAG00000018197	si:rp71-1n18.1	symbol_to_symbol	0.899	0.108	1.05e-301
31782996	Epidermis - Fin basal cells	Epidermis - Fin basal cells_dev	krt97	si:rp71-1n18.1	ENSXMAG00000018197	si:rp71-1n18.1	symbol_to_symbol	0.899	0.108	1.05e-301
31782996	Epidermis - Fin basal cells	Epidermis - Fin basal cells_dev	krt97	si:rp71-1n18.1	ENSXMAG00000018197	si:rp71-1n18.1	symbol_to_symbol	0.899	0.108	1.05e-301
31782996	Epidermis - Fin basal cells	Epidermis - Fin basal cells_dev	krt97	si:rp71-1n18.1	ENSXMAG00000018197	si:rp71-1n18.1	symbol_to_symbol	0.899	0.108	1.05e-301
31782996	Epidermis - Fin basal cells	Epidermis - Fin basal cells_dev	prrg2	prrg2	ENSXMAG00000002785	prrg2	symbol_to_symbol	0.72	0.093	7.16e-180
31782996	Epidermis - Fin basal cells	Epidermis - Fin basal cells_dev	prrg2	prrg2	ENSXMAG00000002785	prrg2	symbol_to_symbol	0.72	0.093	7.16e-180
31782996	Epidermis - Fin basal cells	Epidermis - Fin basal cells_dev	prrg2	prrg2	ENSXMAG00000002785	prrg2	symbol_to_symbol	0.72	0.093	7.16e-180
31782996	Epidermis - Fin basal cells	Epidermis - Fin basal cells_dev	prrg2	prrg2	ENSXMAG00000002785	prrg2	symbol_to_symbol	0.72	0.093	7.16e-180
31782996	Epidermis - Fin basal cells	Epidermis - Fin basal cells_dev	prrg2	prrg2	ENSXMAG00000002785	prrg2	symbol_to_symbol	0.72	0.093	7.16e-180
31782996	Epidermis - Fin basal cells	Epidermis - Fin basal cells_dev	prrg2	prrg2	ENSXMAG00000002785	prrg2	symbol_to_symbol	0.72	0.093	7.16e-180
31782996	Epidermis - Fin basal cells	Epidermis - Fin basal cells_dev	prrg2	prrg2	ENSXMAG00000002785	prrg2	symbol_to_symbol	0.72	0.093	7.16e-180
31782996	Epidermis - Fin basal cells	Epidermis - Fin basal cells_dev	prrg2	prrg2	ENSXMAG00000002785	prrg2	symbol_to_symbol	0.72	0.093	7.16e-180
31782996	Epidermis - Fin basal cells	Epidermis - Fin basal cells_dev	tnn	tnn	ENSXMAG00000015830	tnn	symbol_to_symbol	0.937	0.122	9.38e-286
31782996	Epidermis - Fin basal cells	Epidermis - Fin basal cells_dev	tnn	tnn	ENSXMAG00000015830	tnn	symbol_to_symbol	0.937	0.122	9.38e-286
31782996	Epidermis - Fin basal cells	Epidermis - Fin basal cells_dev	tnn	tnn	ENSXMAG00000015830	tnn	symbol_to_symbol	0.937	0.122	9.38e-286
31782996	Epidermis - Fin basal cells	Epidermis - Fin basal cells_dev	tnn	tnn	ENSXMAG00000015830	tnn	symbol_to_symbol	0.937	0.122	9.38e-286
31782996	Epidermis - Fin basal cells	Epidermis - Fin basal cells_dev	tnn	tnn	ENSXMAG00000015830	tnn	symbol_to_symbol	0.937	0.122	9.38e-286
31782996	Epidermis - Fin basal cells	Epidermis - Fin basal cells_dev	tnn	tnn	ENSXMAG00000015830	tnn	symbol_to_symbol	0.937	0.122	9.38e-286
31782996	Epidermis - Fin basal cells	Epidermis - Fin basal cells_dev	tnn	tnn	ENSXMAG00000015830	tnn	symbol_to_symbol	0.937	0.122	9.38e-286
31782996	Epidermis - Fin basal cells	Epidermis - Fin basal cells_dev	tnn	tnn	ENSXMAG00000015830	tnn	symbol_to_symbol	0.937	0.122	9.38e-286
31782996	Epidermis - Fin basal cells	Epidermis - Fin basal cells_dev	tnn	tnn	ENSXMAG00000015830	tnn	symbol_to_symbol	0.937	0.122	9.38e-286
31782996	Epidermis - Fin basal cells	Epidermis - Fin basal cells_dev	tnn	tnn	ENSXMAG00000015830	tnn	symbol_to_symbol	0.937	0.122	9.38e-286
31782996	Epidermis - Fin basal cells	Epidermis - Fin basal cells_dev	tnn	tnn	ENSXMAG00000015830	tnn	symbol_to_symbol	0.937	0.122	9.38e-286
31782996	Epidermis - Fin basal cells	Epidermis - Fin basal cells_dev	tnn	tnn	ENSXMAG00000015830	tnn	symbol_to_symbol	0.937	0.122	9.38e-286
31782996	Epidermis - Fin basal cells	Epidermis - Fin basal cells_dev	tnn	tnn	ENSXMAG00000015830	tnn	symbol_to_symbol	0.937	0.122	9.38e-286
31782996	Epidermis - Fin basal cells	Epidermis - Fin basal cells_dev	tnn	tnn	ENSXMAG00000015830	tnn	symbol_to_symbol	0.937	0.122	9.38e-286
31782996	Epidermis - Fin basal cells	Epidermis - Fin basal cells_dev	gpd1c	gpd1c	ENSXMAG00000007949	gpd1c	symbol_to_symbol	0.64	0.084	8.59e-159
31782996	Epidermis - Fin basal cells	Epidermis - Fin basal cells_dev	gpd1c	gpd1c	ENSXMAG00000007949	gpd1c	symbol_to_symbol	0.64	0.084	8.59e-159
31782996	Epidermis - Fin basal cells	Epidermis - Fin basal cells_dev	gpd1c	gpd1c	ENSXMAG00000007949	gpd1c	symbol_to_symbol	0.64	0.084	8.59e-159
31782996	Epidermis - Fin basal cells	Epidermis - Fin basal cells_dev	gpd1c	gpd1c	ENSXMAG00000007949	gpd1c	symbol_to_symbol	0.64	0.084	8.59e-159
31782996	Epidermis - Fin basal cells	Epidermis - Fin basal cells_dev	gpd1c	gpd1c	ENSXMAG00000007949	gpd1c	symbol_to_symbol	0.64	0.084	8.59e-159
31782996	Epidermis - Fin basal cells	Epidermis - Fin basal cells_dev	gpd1c	gpd1c	ENSXMAG00000007949	gpd1c	symbol_to_symbol	0.64	0.084	8.59e-159
31782996	Epidermis - Fin basal cells	Epidermis - Fin basal cells_dev	gpd1c	gpd1c	ENSXMAG00000007949	gpd1c	symbol_to_symbol	0.64	0.084	8.59e-159
31782996	Epidermis - Fin basal cells	Epidermis - Fin basal cells_dev	gpd1c	gpd1c	ENSXMAG00000007949	gpd1c	symbol_to_symbol	0.64	0.084	8.59e-159
31782996	Epidermis - Fin basal cells	Epidermis - Fin basal cells_dev	tmem238a	tmem238a	ENSXMAG00000028539	tmem238a	symbol_to_symbol	0.931	0.129	8.89e-238
31782996	Epidermis - Fin basal cells	Epidermis - Fin basal cells_dev	tmem238a	tmem238a	ENSXMAG00000028539	tmem238a	symbol_to_symbol	0.931	0.129	8.89e-238
31782996	Epidermis - Fin basal cells	Epidermis - Fin basal cells_dev	tmem238a	tmem238a	ENSXMAG00000028539	tmem238a	symbol_to_symbol	0.931	0.129	8.89e-238
31782996	Epidermis - Fin basal cells	Epidermis - Fin basal cells_dev	tmem238a	tmem238a	ENSXMAG00000028539	tmem238a	symbol_to_symbol	0.931	0.129	8.89e-238
31782996	Epidermis - Fin basal cells	Epidermis - Fin basal cells_dev	tmem238a	tmem238a	ENSXMAG00000028539	tmem238a	symbol_to_symbol	0.931	0.129	8.89e-238
31782996	Epidermis - Fin basal cells	Epidermis - Fin basal cells_dev	tmem238a	tmem238a	ENSXMAG00000028539	tmem238a	symbol_to_symbol	0.931	0.129	8.89e-238
31782996	Epidermis - Fin basal cells	Epidermis - Fin basal cells_dev	tmem238a	tmem238a	ENSXMAG00000028539	tmem238a	symbol_to_symbol	0.931	0.129	8.89e-238
31782996	Epidermis - Fin basal cells	Epidermis - Fin basal cells_dev	tmem238a	tmem238a	ENSXMAG00000028539	tmem238a	symbol_to_symbol	0.931	0.129	8.89e-238
31782996	Epidermis - Fin basal cells	Epidermis - Fin basal cells_dev	tmem238a	tmem238a	ENSXMAG00000028539	tmem238a	symbol_to_symbol	0.931	0.129	8.89e-238
31782996	Epidermis - Fin basal cells	Epidermis - Fin basal cells_dev	tmem238a	tmem238a	ENSXMAG00000028539	tmem238a	symbol_to_symbol	0.931	0.129	8.89e-238
31782996	Epidermis - Fin basal cells	Epidermis - Fin basal cells_dev	tmem238a	tmem238a	ENSXMAG00000028539	tmem238a	symbol_to_symbol	0.931	0.129	8.89e-238
31782996	Epidermis - Fin basal cells	Epidermis - Fin basal cells_dev	tmem238a	tmem238a	ENSXMAG00000028539	tmem238a	symbol_to_symbol	0.931	0.129	8.89e-238
31782996	Epidermis - Fin basal cells	Epidermis - Fin basal cells_dev	tmem238a	tmem238a	ENSXMAG00000028539	tmem238a	symbol_to_symbol	0.931	0.129	8.89e-238
31782996	Epidermis - Fin basal cells	Epidermis - Fin basal cells_dev	tmem238a	tmem238a	ENSXMAG00000028539	tmem238a	symbol_to_symbol	0.931	0.129	8.89e-238
31782996	Epidermis - Fin basal cells	Epidermis - Fin basal cells_dev	tmem238a	tmem238a	ENSXMAG00000028539	tmem238a	symbol_to_symbol	0.931	0.129	8.89e-238
31782996	Epidermis - Fin basal cells	Epidermis - Fin basal cells_dev	spint1a	spint1a	ENSXMAG00000006597	spint1a	symbol_to_symbol	0.952	0.139	4.48e-230
31782996	Epidermis - Fin basal cells	Epidermis - Fin basal cells_dev	spint1a	spint1a	ENSXMAG00000006597	spint1a	symbol_to_symbol	0.952	0.139	4.48e-230
31782996	Epidermis - Fin basal cells	Epidermis - Fin basal cells_dev	spint1a	spint1a	ENSXMAG00000006597	spint1a	symbol_to_symbol	0.952	0.139	4.48e-230
31782996	Epidermis - Fin basal cells	Epidermis - Fin basal cells_dev	spint1a	spint1a	ENSXMAG00000006597	spint1a	symbol_to_symbol	0.952	0.139	4.48e-230
31782996	Epidermis - Fin basal cells	Epidermis - Fin basal cells_dev	spint1a	spint1a	ENSXMAG00000006597	spint1a	symbol_to_symbol	0.952	0.139	4.48e-230
31782996	Epidermis - Fin basal cells	Epidermis - Fin basal cells_dev	spint1a	spint1a	ENSXMAG00000006597	spint1a	symbol_to_symbol	0.952	0.139	4.48e-230
31782996	Epidermis - Fin basal cells	Epidermis - Fin basal cells_dev	spint1a	spint1a	ENSXMAG00000006597	spint1a	symbol_to_symbol	0.952	0.139	4.48e-230
31782996	Epidermis - Fin basal cells	Epidermis - Fin basal cells_dev	spint1a	spint1a	ENSXMAG00000006597	spint1a	symbol_to_symbol	0.952	0.139	4.48e-230
31782996	Epidermis - Fin basal cells	Epidermis - Fin basal cells_dev	spint1a	spint1a	ENSXMAG00000006597	spint1a	symbol_to_symbol	0.952	0.139	4.48e-230
31782996	Epidermis - Fin basal cells	Epidermis - Fin basal cells_dev	spint1a	spint1a	ENSXMAG00000006597	spint1a	symbol_to_symbol	0.952	0.139	4.48e-230
31782996	Epidermis - Fin basal cells	Epidermis - Fin basal cells_dev	spint1a	spint1a	ENSXMAG00000006597	spint1a	symbol_to_symbol	0.952	0.139	4.48e-230
31782996	Epidermis - Fin basal cells	Epidermis - Fin basal cells_dev	spint1a	spint1a	ENSXMAG00000006597	spint1a	symbol_to_symbol	0.952	0.139	4.48e-230
31782996	Epidermis - Fin basal cells	Epidermis - Fin basal cells_dev	spint1a	spint1a	ENSXMAG00000006597	spint1a	symbol_to_symbol	0.952	0.139	4.48e-230
31782996	Epidermis - Fin basal cells	Epidermis - Fin basal cells_dev	spint1a	spint1a	ENSXMAG00000006597	spint1a	symbol_to_symbol	0.952	0.139	4.48e-230
31782996	Epidermis - Fin basal cells	Epidermis - Fin basal cells_dev	spint1a	spint1a	ENSXMAG00000006597	spint1a	symbol_to_symbol	0.952	0.139	4.48e-230
31782996	Epidermis - Fin basal cells	Epidermis - Fin basal cells_dev	spint1a	spint1a	ENSXMAG00000006597	spint1a	symbol_to_symbol	0.952	0.139	4.48e-230
31782996	Epidermis - Fin basal cells	Epidermis - Fin basal cells_dev	sult2st1	sult2st1	ENSXMAG00000005413	sult2st1	symbol_to_symbol	0.937	0.137	1.43e-250
31782996	Epidermis - Fin basal cells	Epidermis - Fin basal cells_dev	sult2st1	sult2st1	ENSXMAG00000005413	sult2st1	symbol_to_symbol	0.937	0.137	1.43e-250
31782996	Epidermis - Fin basal cells	Epidermis - Fin basal cells_dev	sult2st1	sult2st1	ENSXMAG00000005413	sult2st1	symbol_to_symbol	0.937	0.137	1.43e-250
31782996	Epidermis - Fin basal cells	Epidermis - Fin basal cells_dev	sult2st1	sult2st1	ENSXMAG00000005413	sult2st1	symbol_to_symbol	0.937	0.137	1.43e-250
31782996	Epidermis - Fin basal cells	Epidermis - Fin basal cells_dev	sult2st1	sult2st1	ENSXMAG00000005413	sult2st1	symbol_to_symbol	0.937	0.137	1.43e-250
31782996	Epidermis - Fin basal cells	Epidermis - Fin basal cells_dev	sult2st1	sult2st1	ENSXMAG00000005413	sult2st1	symbol_to_symbol	0.937	0.137	1.43e-250
31782996	Epidermis - Fin basal cells	Epidermis - Fin basal cells_dev	sult2st1	sult2st1	ENSXMAG00000005413	sult2st1	symbol_to_symbol	0.937	0.137	1.43e-250
31782996	Epidermis - Fin basal cells	Epidermis - Fin basal cells_dev	sult2st1	sult2st1	ENSXMAG00000005413	sult2st1	symbol_to_symbol	0.937	0.137	1.43e-250
31782996	Epidermis - Fin basal cells	Epidermis - Fin basal cells_dev	sult2st1	sult2st1	ENSXMAG00000005413	sult2st1	symbol_to_symbol	0.937	0.137	1.43e-250
31782996	Epidermis - Fin basal cells	Epidermis - Fin basal cells_dev	sult2st1	sult2st1	ENSXMAG00000005413	sult2st1	symbol_to_symbol	0.937	0.137	1.43e-250
31782996	Epidermis - Fin basal cells	Epidermis - Fin basal cells_dev	sult2st1	sult2st1	ENSXMAG00000005413	sult2st1	symbol_to_symbol	0.937	0.137	1.43e-250
31782996	Epidermis - Fin basal cells	Epidermis - Fin basal cells_dev	sult2st1	sult2st1	ENSXMAG00000005413	sult2st1	symbol_to_symbol	0.937	0.137	1.43e-250
31782996	Epidermis - Fin basal cells	Epidermis - Fin basal cells_dev	sult2st1	sult2st1	ENSXMAG00000005413	sult2st1	symbol_to_symbol	0.937	0.137	1.43e-250
31782996	Epidermis - Fin basal cells	Epidermis - Fin basal cells_dev	fkbp11	fkbp11	ENSXMAG00000001985	fkbp11	symbol_to_symbol	0.852	0.125	5.44e-194
31782996	Epidermis - Fin basal cells	Epidermis - Fin basal cells_dev	fkbp11	fkbp11	ENSXMAG00000001985	fkbp11	symbol_to_symbol	0.852	0.125	5.44e-194
31782996	Epidermis - Fin basal cells	Epidermis - Fin basal cells_dev	fkbp11	fkbp11	ENSXMAG00000001985	fkbp11	symbol_to_symbol	0.852	0.125	5.44e-194
31782996	Epidermis - Fin basal cells	Epidermis - Fin basal cells_dev	fkbp11	fkbp11	ENSXMAG00000001985	fkbp11	symbol_to_symbol	0.852	0.125	5.44e-194
31782996	Epidermis - Fin basal cells	Epidermis - Fin basal cells_dev	fkbp11	fkbp11	ENSXMAG00000001985	fkbp11	symbol_to_symbol	0.852	0.125	5.44e-194
31782996	Epidermis - Fin basal cells	Epidermis - Fin basal cells_dev	fkbp11	fkbp11	ENSXMAG00000001985	fkbp11	symbol_to_symbol	0.852	0.125	5.44e-194
31782996	Epidermis - Fin basal cells	Epidermis - Fin basal cells_dev	fkbp11	fkbp11	ENSXMAG00000001985	fkbp11	symbol_to_symbol	0.852	0.125	5.44e-194
31782996	Epidermis - Fin basal cells	Epidermis - Fin basal cells_dev	fkbp11	fkbp11	ENSXMAG00000001985	fkbp11	symbol_to_symbol	0.852	0.125	5.44e-194
31782996	Epidermis - Fin basal cells	Epidermis - Fin basal cells_dev	fkbp11	fkbp11	ENSXMAG00000001985	fkbp11	symbol_to_symbol	0.852	0.125	5.44e-194
31782996	Epidermis - Fin basal cells	Epidermis - Fin basal cells_dev	fkbp11	fkbp11	ENSXMAG00000001985	fkbp11	symbol_to_symbol	0.852	0.125	5.44e-194
31782996	Epidermis - Fin basal cells	Epidermis - Fin basal cells_dev	fkbp11	fkbp11	ENSXMAG00000001985	fkbp11	symbol_to_symbol	0.852	0.125	5.44e-194
31782996	Epidermis - Fin basal cells	Epidermis - Fin basal cells_dev	oclna	oclna	ENSXMAG00000004510	oclna	symbol_to_symbol	0.794	0.117	1.2e-164
31782996	Epidermis - Fin basal cells	Epidermis - Fin basal cells_dev	oclna	oclna	ENSXMAG00000004510	oclna	symbol_to_symbol	0.794	0.117	1.2e-164
31782996	Epidermis - Fin basal cells	Epidermis - Fin basal cells_dev	oclna	oclna	ENSXMAG00000004510	oclna	symbol_to_symbol	0.794	0.117	1.2e-164
31782996	Epidermis - Fin basal cells	Epidermis - Fin basal cells_dev	oclna	oclna	ENSXMAG00000004510	oclna	symbol_to_symbol	0.794	0.117	1.2e-164
31782996	Epidermis - Fin basal cells	Epidermis - Fin basal cells_dev	oclna	oclna	ENSXMAG00000004510	oclna	symbol_to_symbol	0.794	0.117	1.2e-164
31782996	Epidermis - Fin basal cells	Epidermis - Fin basal cells_dev	oclna	oclna	ENSXMAG00000004510	oclna	symbol_to_symbol	0.794	0.117	1.2e-164
31782996	Epidermis - Fin basal cells	Epidermis - Fin basal cells_dev	oclna	oclna	ENSXMAG00000004510	oclna	symbol_to_symbol	0.794	0.117	1.2e-164
31782996	Epidermis - Fin basal cells	Epidermis - Fin basal cells_dev	oclna	oclna	ENSXMAG00000004510	oclna	symbol_to_symbol	0.794	0.117	1.2e-164
31782996	Epidermis - Fin basal cells	Epidermis - Fin basal cells_dev	oclna	oclna	ENSXMAG00000004510	oclna	symbol_to_symbol	0.794	0.117	1.2e-164
31782996	Epidermis - Fin basal cells	Epidermis - Fin basal cells_dev	oclna	oclna	ENSXMAG00000004510	oclna	symbol_to_symbol	0.794	0.117	1.2e-164
31782996	Epidermis - Fin basal cells	Epidermis - Fin basal cells_dev	oclna	oclna	ENSXMAG00000004510	oclna	symbol_to_symbol	0.794	0.117	1.2e-164
31782996	Epidermis - Fin basal cells	Epidermis - Fin basal cells_dev	oclna	oclna	ENSXMAG00000004510	oclna	symbol_to_symbol	0.794	0.117	1.2e-164
31782996	Epidermis - Fin basal cells	Epidermis - Fin basal cells_dev	oclna	oclna	ENSXMAG00000004510	oclna	symbol_to_symbol	0.794	0.117	1.2e-164
31782996	Epidermis - Fin basal cells	Epidermis - Fin basal cells_dev	oclna	oclna	ENSXMAG00000004510	oclna	symbol_to_symbol	0.794	0.117	1.2e-164
31782996	Epidermis - Fin basal cells	Epidermis - Fin basal cells_dev	oclna	oclna	ENSXMAG00000004510	oclna	symbol_to_symbol	0.794	0.117	1.2e-164
31782996	Epidermis - Fin basal cells	Epidermis - Fin basal cells_dev	cdh30	NA	ENSXMAG00000020847	ENSXMAG00000020847	symbol_to_ensembl_only	0.947	0.14	9.42e-241
31782996	Epidermis - Fin basal cells	Epidermis - Fin basal cells_dev	cdh30	NA	ENSXMAG00000020847	ENSXMAG00000020847	symbol_to_ensembl_only	0.947	0.14	9.42e-241
31782996	Epidermis - Fin basal cells	Epidermis - Fin basal cells_dev	cdh30	NA	ENSXMAG00000020847	ENSXMAG00000020847	symbol_to_ensembl_only	0.947	0.14	9.42e-241
31782996	Epidermis - Fin basal cells	Epidermis - Fin basal cells_dev	cdh30	NA	ENSXMAG00000020847	ENSXMAG00000020847	symbol_to_ensembl_only	0.947	0.14	9.42e-241
31782996	Epidermis - Fin basal cells	Epidermis - Fin basal cells_dev	cdh30	NA	ENSXMAG00000020847	ENSXMAG00000020847	symbol_to_ensembl_only	0.947	0.14	9.42e-241
31782996	Epidermis - Fin basal cells	Epidermis - Fin basal cells_dev	cdh30	NA	ENSXMAG00000020847	ENSXMAG00000020847	symbol_to_ensembl_only	0.947	0.14	9.42e-241
31782996	Epidermis - Fin basal cells	Epidermis - Fin basal cells_dev	cdh30	NA	ENSXMAG00000020847	ENSXMAG00000020847	symbol_to_ensembl_only	0.947	0.14	9.42e-241
31782996	Epidermis - Fin basal cells	Epidermis - Fin basal cells_dev	cdh30	NA	ENSXMAG00000020847	ENSXMAG00000020847	symbol_to_ensembl_only	0.947	0.14	9.42e-241
31782996	Epidermis - Fin basal cells	Epidermis - Fin basal cells_dev	cdh30	NA	ENSXMAG00000020847	ENSXMAG00000020847	symbol_to_ensembl_only	0.947	0.14	9.42e-241
31782996	Epidermis - Fin basal cells	Epidermis - Fin basal cells_dev	cdh30	NA	ENSXMAG00000020847	ENSXMAG00000020847	symbol_to_ensembl_only	0.947	0.14	9.42e-241
31782996	Epidermis - Fin basal cells	Epidermis - Fin basal cells_dev	cdh30	NA	ENSXMAG00000020847	ENSXMAG00000020847	symbol_to_ensembl_only	0.947	0.14	9.42e-241
31782996	Epidermis - Fin basal cells	Epidermis - Fin basal cells_dev	cdh30	NA	ENSXMAG00000020847	ENSXMAG00000020847	symbol_to_ensembl_only	0.947	0.14	9.42e-241
31782996	Epidermis - Fin basal cells	Epidermis - Fin basal cells_dev	cdh30	NA	ENSXMAG00000020847	ENSXMAG00000020847	symbol_to_ensembl_only	0.947	0.14	9.42e-241
31782996	Epidermis - Fin basal cells	Epidermis - Fin basal cells_dev	cdh30	NA	ENSXMAG00000020847	ENSXMAG00000020847	symbol_to_ensembl_only	0.947	0.14	9.42e-241
31782996	Epidermis - Fin basal cells	Epidermis - Fin basal cells_dev	cdh30	NA	ENSXMAG00000020847	ENSXMAG00000020847	symbol_to_ensembl_only	0.947	0.14	9.42e-241
31782996	Epidermis - Fin basal cells	Epidermis - Fin basal cells_dev	cdh30	NA	ENSXMAG00000020847	ENSXMAG00000020847	symbol_to_ensembl_only	0.947	0.14	9.42e-241
31782996	Epidermis - Fin basal cells	Epidermis - Fin basal cells_dev	cdh30	NA	ENSXMAG00000020847	ENSXMAG00000020847	symbol_to_ensembl_only	0.947	0.14	9.42e-241
31782996	Epidermis - Fin basal cells	Epidermis - Fin basal cells_dev	apoeb	apoeb	ENSXMAG00000018601	apoeb	symbol_to_symbol	0.815	0.125	2.25e-168
31782996	Epidermis - Fin basal cells	Epidermis - Fin basal cells_dev	apoeb	apoeb	ENSXMAG00000018601	apoeb	symbol_to_symbol	0.815	0.125	2.25e-168
31782996	Epidermis - Fin basal cells	Epidermis - Fin basal cells_dev	apoeb	apoeb	ENSXMAG00000018601	apoeb	symbol_to_symbol	0.815	0.125	2.25e-168
31782996	Epidermis - Fin basal cells	Epidermis - Fin basal cells_dev	apoeb	apoeb	ENSXMAG00000018601	apoeb	symbol_to_symbol	0.815	0.125	2.25e-168
31782996	Epidermis - Fin basal cells	Epidermis - Fin basal cells_dev	apoeb	apoeb	ENSXMAG00000018601	apoeb	symbol_to_symbol	0.815	0.125	2.25e-168
31782996	Epidermis - Fin basal cells	Epidermis - Fin basal cells_dev	apoeb	apoeb	ENSXMAG00000018601	apoeb	symbol_to_symbol	0.815	0.125	2.25e-168
31782996	Epidermis - Fin basal cells	Epidermis - Fin basal cells_dev	apoeb	apoeb	ENSXMAG00000018601	apoeb	symbol_to_symbol	0.815	0.125	2.25e-168
31782996	Epidermis - Fin basal cells	Epidermis - Fin basal cells_dev	apoeb	apoeb	ENSXMAG00000018601	apoeb	symbol_to_symbol	0.815	0.125	2.25e-168
31782996	Epidermis - Fin basal cells	Epidermis - Fin basal cells_dev	apoeb	apoeb	ENSXMAG00000018601	apoeb	symbol_to_symbol	0.815	0.125	2.25e-168
31782996	Epidermis - Fin basal cells	Epidermis - Fin basal cells_dev	apoeb	apoeb	ENSXMAG00000018601	apoeb	symbol_to_symbol	0.815	0.125	2.25e-168
31782996	Epidermis - Fin basal cells	Epidermis - Fin basal cells_dev	apoeb	apoeb	ENSXMAG00000018601	apoeb	symbol_to_symbol	0.815	0.125	2.25e-168
31782996	Epidermis - Fin basal cells	Epidermis - Fin basal cells_dev	apoeb	apoeb	ENSXMAG00000018601	apoeb	symbol_to_symbol	0.815	0.125	2.25e-168
31782996	Epidermis - Fin basal cells	Epidermis - Fin basal cells_dev	lgals1l1	lgals2a	ENSXMAG00000028581	lgals2a	symbol_to_symbol	0.91	0.145	4.35e-227
31782996	Epidermis - Fin basal cells	Epidermis - Fin basal cells_dev	lgals1l1	lgals2a	ENSXMAG00000028581	lgals2a	symbol_to_symbol	0.91	0.145	4.35e-227
31782996	Epidermis - Fin basal cells	Epidermis - Fin basal cells_dev	lgals1l1	lgals2a	ENSXMAG00000028581	lgals2a	symbol_to_symbol	0.91	0.145	4.35e-227
31782996	Epidermis - Fin basal cells	Epidermis - Fin basal cells_dev	lgals1l1	lgals2a	ENSXMAG00000028581	lgals2a	symbol_to_symbol	0.91	0.145	4.35e-227
31782996	Epidermis - Fin basal cells	Epidermis - Fin basal cells_dev	lgals1l1	lgals2a	ENSXMAG00000028581	lgals2a	symbol_to_symbol	0.91	0.145	4.35e-227
31782996	Epidermis - Fin basal cells	Epidermis - Fin basal cells_dev	lgals1l1	lgals2a	ENSXMAG00000028581	lgals2a	symbol_to_symbol	0.91	0.145	4.35e-227
31782996	Epidermis - Fin basal cells	Epidermis - Fin basal cells_dev	lgals1l1	lgals2a	ENSXMAG00000028581	lgals2a	symbol_to_symbol	0.91	0.145	4.35e-227
31782996	Epidermis - Fin basal cells	Epidermis - Fin basal cells_dev	lgals1l1	lgals2a	ENSXMAG00000028581	lgals2a	symbol_to_symbol	0.91	0.145	4.35e-227
31782996	Epidermis - Fin basal cells	Epidermis - Fin basal cells_dev	lgals1l1	lgals2a	ENSXMAG00000028581	lgals2a	symbol_to_symbol	0.91	0.145	4.35e-227
31782996	Epidermis - Fin basal cells	Epidermis - Fin basal cells_dev	lgals1l1	lgals2a	ENSXMAG00000028581	lgals2a	symbol_to_symbol	0.91	0.145	4.35e-227
31782996	Epidermis - Fin basal cells	Epidermis - Fin basal cells_dev	capn1a	capn1a	ENSXMAG00000005878	capn1a	symbol_to_symbol	0.64	0.103	3.18e-124
31782996	Epidermis - Fin basal cells	Epidermis - Fin basal cells_dev	capn1a	capn1a	ENSXMAG00000005878	capn1a	symbol_to_symbol	0.64	0.103	3.18e-124
31782996	Epidermis - Fin basal cells	Epidermis - Fin basal cells_dev	capn1a	capn1a	ENSXMAG00000005878	capn1a	symbol_to_symbol	0.64	0.103	3.18e-124
31782996	Epidermis - Fin basal cells	Epidermis - Fin basal cells_dev	cd99	cd99	ENSXMAG00000018870	cd99	symbol_to_symbol	0.878	0.145	4.57e-181
31782996	Epidermis - Fin basal cells	Epidermis - Fin basal cells_dev	cd99	cd99	ENSXMAG00000018870	cd99	symbol_to_symbol	0.878	0.145	4.57e-181
31782996	Epidermis - Fin basal cells	Epidermis - Fin basal cells_dev	cd99	cd99	ENSXMAG00000018870	cd99	symbol_to_symbol	0.878	0.145	4.57e-181
31782996	Epidermis - Fin basal cells	Epidermis - Fin basal cells_dev	cd99	cd99	ENSXMAG00000018870	cd99	symbol_to_symbol	0.878	0.145	4.57e-181
31782996	Epidermis - Fin basal cells	Epidermis - Fin basal cells_dev	cd99	cd99	ENSXMAG00000018870	cd99	symbol_to_symbol	0.878	0.145	4.57e-181
31782996	Epidermis - Fin basal cells	Epidermis - Fin basal cells_dev	cd99	cd99	ENSXMAG00000018870	cd99	symbol_to_symbol	0.878	0.145	4.57e-181
31782996	Epidermis - Fin basal cells	Epidermis - Fin basal cells_dev	cd99	cd99	ENSXMAG00000018870	cd99	symbol_to_symbol	0.878	0.145	4.57e-181
31782996	Epidermis - Fin basal cells	Epidermis - Fin basal cells_dev	cd99	cd99	ENSXMAG00000018870	cd99	symbol_to_symbol	0.878	0.145	4.57e-181
31782996	Epidermis - Fin basal cells	Epidermis - Fin basal cells_dev	cd99	cd99	ENSXMAG00000018870	cd99	symbol_to_symbol	0.878	0.145	4.57e-181
31782996	Epidermis - Fin basal cells	Epidermis - Fin basal cells_dev	cd99	cd99	ENSXMAG00000018870	cd99	symbol_to_symbol	0.878	0.145	4.57e-181
31782996	Epidermis - Fin basal cells	Epidermis - Fin basal cells_dev	cd99	cd99	ENSXMAG00000018870	cd99	symbol_to_symbol	0.878	0.145	4.57e-181
31782996	Epidermis - Fin basal cells	Epidermis - Fin basal cells_dev	cd99	cd99	ENSXMAG00000018870	cd99	symbol_to_symbol	0.878	0.145	4.57e-181
31782996	Epidermis - Fin basal cells	Epidermis - Fin basal cells_dev	cd99	cd99	ENSXMAG00000018870	cd99	symbol_to_symbol	0.878	0.145	4.57e-181
31782996	Epidermis - Fin basal cells	Epidermis - Fin basal cells_dev	cd99	cd99	ENSXMAG00000018870	cd99	symbol_to_symbol	0.878	0.145	4.57e-181
31782996	Epidermis - Fin basal cells	Epidermis - Fin basal cells_dev	cd99	cd99	ENSXMAG00000018870	cd99	symbol_to_symbol	0.878	0.145	4.57e-181
31782996	Epidermis - Fin basal cells	Epidermis - Fin basal cells_dev	dnase1l4.1	dnase1l4.1	ENSXMAG00000006848	dnase1l4.1	symbol_to_symbol	0.995	0.166	7.11e-259
31782996	Epidermis - Fin basal cells	Epidermis - Fin basal cells_dev	dnase1l4.1	dnase1l4.1	ENSXMAG00000006848	dnase1l4.1	symbol_to_symbol	0.995	0.166	7.11e-259
31782996	Epidermis - Fin basal cells	Epidermis - Fin basal cells_dev	dnase1l4.1	dnase1l4.1	ENSXMAG00000006848	dnase1l4.1	symbol_to_symbol	0.995	0.166	7.11e-259
31782996	Epidermis - Fin basal cells	Epidermis - Fin basal cells_dev	dnase1l4.1	dnase1l4.1	ENSXMAG00000006848	dnase1l4.1	symbol_to_symbol	0.995	0.166	7.11e-259
31782996	Epidermis - Fin basal cells	Epidermis - Fin basal cells_dev	dnase1l4.1	dnase1l4.1	ENSXMAG00000006848	dnase1l4.1	symbol_to_symbol	0.995	0.166	7.11e-259
31782996	Epidermis - Fin basal cells	Epidermis - Fin basal cells_dev	dnase1l4.1	dnase1l4.1	ENSXMAG00000006848	dnase1l4.1	symbol_to_symbol	0.995	0.166	7.11e-259
31782996	Epidermis - Fin basal cells	Epidermis - Fin basal cells_dev	dnase1l4.1	dnase1l4.1	ENSXMAG00000006848	dnase1l4.1	symbol_to_symbol	0.995	0.166	7.11e-259
31782996	Epidermis - Fin basal cells	Epidermis - Fin basal cells_dev	dnase1l4.1	dnase1l4.1	ENSXMAG00000006848	dnase1l4.1	symbol_to_symbol	0.995	0.166	7.11e-259
31782996	Epidermis - Fin basal cells	Epidermis - Fin basal cells_dev	dnase1l4.1	dnase1l4.1	ENSXMAG00000006848	dnase1l4.1	symbol_to_symbol	0.995	0.166	7.11e-259
31782996	Epidermis - Fin basal cells	Epidermis - Fin basal cells_dev	dnase1l4.1	dnase1l4.1	ENSXMAG00000006848	dnase1l4.1	symbol_to_symbol	0.995	0.166	7.11e-259
31782996	Epidermis - Fin basal cells	Epidermis - Fin basal cells_dev	dnase1l4.1	dnase1l4.1	ENSXMAG00000006848	dnase1l4.1	symbol_to_symbol	0.995	0.166	7.11e-259
31782996	Epidermis - Fin basal cells	Epidermis - Fin basal cells_dev	dnase1l4.1	dnase1l4.1	ENSXMAG00000006848	dnase1l4.1	symbol_to_symbol	0.995	0.166	7.11e-259
31782996	Epidermis - Fin basal cells	Epidermis - Fin basal cells_dev	dnase1l4.1	dnase1l4.1	ENSXMAG00000006848	dnase1l4.1	symbol_to_symbol	0.995	0.166	7.11e-259
31782996	Epidermis - Fin basal cells	Epidermis - Fin basal cells_dev	dnase1l4.1	dnase1l4.1	ENSXMAG00000006848	dnase1l4.1	symbol_to_symbol	0.995	0.166	7.11e-259
31782996	Epidermis - Fin basal cells	Epidermis - Fin basal cells_dev	dnase1l4.1	dnase1l4.1	ENSXMAG00000006848	dnase1l4.1	symbol_to_symbol	0.995	0.166	7.11e-259
31782996	Epidermis - Fin basal cells	Epidermis - Fin basal cells_dev	dnase1l4.1	dnase1l4.1	ENSXMAG00000006848	dnase1l4.1	symbol_to_symbol	0.995	0.166	7.11e-259
31782996	Epidermis - Fin basal cells	Epidermis - Fin basal cells_dev	dnase1l4.1	dnase1l4.1	ENSXMAG00000006848	dnase1l4.1	symbol_to_symbol	0.995	0.166	7.11e-259
31782996	Epidermis - Fin basal cells	Epidermis - Fin basal cells_dev	dnase1l4.1	dnase1l4.1	ENSXMAG00000006848	dnase1l4.1	symbol_to_symbol	0.995	0.166	7.11e-259
31782996	Epidermis - Fin basal cells	Epidermis - Fin basal cells_dev	bcam	bcam	ENSXMAG00000018568	bcam	symbol_to_symbol	0.868	0.145	9.42e-175
31782996	Epidermis - Fin basal cells	Epidermis - Fin basal cells_dev	bcam	bcam	ENSXMAG00000018568	bcam	symbol_to_symbol	0.868	0.145	9.42e-175
31782996	Epidermis - Fin basal cells	Epidermis - Fin basal cells_dev	bcam	bcam	ENSXMAG00000018568	bcam	symbol_to_symbol	0.868	0.145	9.42e-175
31782996	Epidermis - Fin basal cells	Epidermis - Fin basal cells_dev	bcam	bcam	ENSXMAG00000018568	bcam	symbol_to_symbol	0.868	0.145	9.42e-175
31782996	Epidermis - Fin basal cells	Epidermis - Fin basal cells_dev	bcam	bcam	ENSXMAG00000018568	bcam	symbol_to_symbol	0.868	0.145	9.42e-175
31782996	Epidermis - Fin basal cells	Epidermis - Fin basal cells_dev	bcam	bcam	ENSXMAG00000018568	bcam	symbol_to_symbol	0.868	0.145	9.42e-175
31782996	Epidermis - Fin basal cells	Epidermis - Fin basal cells_dev	bcam	bcam	ENSXMAG00000018568	bcam	symbol_to_symbol	0.868	0.145	9.42e-175
31782996	Epidermis - Fin basal cells	Epidermis - Fin basal cells_dev	bcam	bcam	ENSXMAG00000018568	bcam	symbol_to_symbol	0.868	0.145	9.42e-175
31782996	Epidermis - Fin basal cells	Epidermis - Fin basal cells_dev	bcam	bcam	ENSXMAG00000018568	bcam	symbol_to_symbol	0.868	0.145	9.42e-175
31782996	Epidermis - Fin basal cells	Epidermis - Fin basal cells_dev	bcam	bcam	ENSXMAG00000018568	bcam	symbol_to_symbol	0.868	0.145	9.42e-175
31782996	Epidermis - Fin basal cells	Epidermis - Fin basal cells_dev	bcam	bcam	ENSXMAG00000018568	bcam	symbol_to_symbol	0.868	0.145	9.42e-175
31782996	Epidermis - Fin basal cells	Epidermis - Fin basal cells_dev	si:ch211-166a6.5	si:ch211-166a6.5	ENSXMAG00000007532	si:ch211-166a6.5	symbol_to_symbol	0.974	0.163	3.21e-230
31782996	Epidermis - Fin basal cells	Epidermis - Fin basal cells_dev	si:ch211-166a6.5	si:ch211-166a6.5	ENSXMAG00000007532	si:ch211-166a6.5	symbol_to_symbol	0.974	0.163	3.21e-230
31782996	Epidermis - Fin basal cells	Epidermis - Fin basal cells_dev	si:ch211-166a6.5	si:ch211-166a6.5	ENSXMAG00000007532	si:ch211-166a6.5	symbol_to_symbol	0.974	0.163	3.21e-230
31782996	Epidermis - Fin basal cells	Epidermis - Fin basal cells_dev	si:ch211-166a6.5	si:ch211-166a6.5	ENSXMAG00000007532	si:ch211-166a6.5	symbol_to_symbol	0.974	0.163	3.21e-230
31782996	Epidermis - Fin basal cells	Epidermis - Fin basal cells_dev	si:ch211-166a6.5	si:ch211-166a6.5	ENSXMAG00000007532	si:ch211-166a6.5	symbol_to_symbol	0.974	0.163	3.21e-230
31782996	Epidermis - Fin basal cells	Epidermis - Fin basal cells_dev	si:ch211-166a6.5	si:ch211-166a6.5	ENSXMAG00000007532	si:ch211-166a6.5	symbol_to_symbol	0.974	0.163	3.21e-230
31782996	Epidermis - Fin basal cells	Epidermis - Fin basal cells_dev	si:ch211-166a6.5	si:ch211-166a6.5	ENSXMAG00000007532	si:ch211-166a6.5	symbol_to_symbol	0.974	0.163	3.21e-230
31782996	Epidermis - Fin basal cells	Epidermis - Fin basal cells_dev	si:ch211-166a6.5	si:ch211-166a6.5	ENSXMAG00000007532	si:ch211-166a6.5	symbol_to_symbol	0.974	0.163	3.21e-230
31782996	Epidermis - Fin basal cells	Epidermis - Fin basal cells_dev	si:ch211-166a6.5	si:ch211-166a6.5	ENSXMAG00000007532	si:ch211-166a6.5	symbol_to_symbol	0.974	0.163	3.21e-230
31782996	Epidermis - Fin basal cells	Epidermis - Fin basal cells_dev	si:ch211-166a6.5	si:ch211-166a6.5	ENSXMAG00000007532	si:ch211-166a6.5	symbol_to_symbol	0.974	0.163	3.21e-230
31782996	Epidermis - Fin basal cells	Epidermis - Fin basal cells_dev	si:ch211-166a6.5	si:ch211-166a6.5	ENSXMAG00000007532	si:ch211-166a6.5	symbol_to_symbol	0.974	0.163	3.21e-230
31782996	Epidermis - Fin basal cells	Epidermis - Fin basal cells_dev	si:ch211-166a6.5	si:ch211-166a6.5	ENSXMAG00000007532	si:ch211-166a6.5	symbol_to_symbol	0.974	0.163	3.21e-230
31782996	Epidermis - Fin basal cells	Epidermis - Fin basal cells_dev	si:ch211-166a6.5	si:ch211-166a6.5	ENSXMAG00000007532	si:ch211-166a6.5	symbol_to_symbol	0.974	0.163	3.21e-230
31782996	Epidermis - Fin basal cells	Epidermis - Fin basal cells_dev	plecb	plecb	ENSXMAG00000027720	plecb	symbol_to_symbol	0.931	0.159	1.48e-204
31782996	Epidermis - Fin basal cells	Epidermis - Fin basal cells_dev	plecb	plecb	ENSXMAG00000027720	plecb	symbol_to_symbol	0.931	0.159	1.48e-204
31782996	Epidermis - Fin basal cells	Epidermis - Fin basal cells_dev	plecb	plecb	ENSXMAG00000027720	plecb	symbol_to_symbol	0.931	0.159	1.48e-204
31782996	Epidermis - Fin basal cells	Epidermis - Fin basal cells_dev	plecb	plecb	ENSXMAG00000027720	plecb	symbol_to_symbol	0.931	0.159	1.48e-204
31782996	Epidermis - Fin basal cells	Epidermis - Fin basal cells_dev	plecb	plecb	ENSXMAG00000027720	plecb	symbol_to_symbol	0.931	0.159	1.48e-204
31782996	Epidermis - Fin basal cells	Epidermis - Fin basal cells_dev	plecb	plecb	ENSXMAG00000027720	plecb	symbol_to_symbol	0.931	0.159	1.48e-204
31782996	Epidermis - Fin basal cells	Epidermis - Fin basal cells_dev	plecb	plecb	ENSXMAG00000027720	plecb	symbol_to_symbol	0.931	0.159	1.48e-204
31782996	Epidermis - Fin basal cells	Epidermis - Fin basal cells_dev	plecb	plecb	ENSXMAG00000027720	plecb	symbol_to_symbol	0.931	0.159	1.48e-204
31782996	Epidermis - Fin basal cells	Epidermis - Fin basal cells_dev	plecb	plecb	ENSXMAG00000027720	plecb	symbol_to_symbol	0.931	0.159	1.48e-204
31782996	Epidermis - Fin basal cells	Epidermis - Fin basal cells_dev	plecb	plecb	ENSXMAG00000027720	plecb	symbol_to_symbol	0.931	0.159	1.48e-204
31782996	Epidermis - Fin basal cells	Epidermis - Fin basal cells_dev	plecb	plecb	ENSXMAG00000027720	plecb	symbol_to_symbol	0.931	0.159	1.48e-204
31782996	Epidermis - Fin basal cells	Epidermis - Fin basal cells_dev	plecb	plecb	ENSXMAG00000027720	plecb	symbol_to_symbol	0.931	0.159	1.48e-204
31782996	Epidermis - Fin basal cells	Epidermis - Fin basal cells_dev	plecb	plecb	ENSXMAG00000027720	plecb	symbol_to_symbol	0.931	0.159	1.48e-204
31782996	Epidermis - Fin basal cells	Epidermis - Fin basal cells_dev	plecb	plecb	ENSXMAG00000027720	plecb	symbol_to_symbol	0.931	0.159	1.48e-204
31782996	Epidermis - Fin basal cells	Epidermis - Fin basal cells_dev	plecb	plecb	ENSXMAG00000027720	plecb	symbol_to_symbol	0.931	0.159	1.48e-204
31782996	Epidermis - Fin basal cells	Epidermis - Fin basal cells_dev	plecb	plecb	ENSXMAG00000027720	plecb	symbol_to_symbol	0.931	0.159	1.48e-204
31782996	Epidermis - Fin basal cells	Epidermis - Fin basal cells_dev	plecb	plecb	ENSXMAG00000027720	plecb	symbol_to_symbol	0.931	0.159	1.48e-204
31782996	Epidermis - Fin basal cells	Epidermis - Fin basal cells_dev	mbpb	mbpb	ENSXMAG00000026401	mbpb	symbol_to_ensembl_only	0.831	0.144	1.37e-151
31782996	Epidermis - Fin basal cells	Epidermis - Fin basal cells_dev	mbpb	mbpb	ENSXMAG00000026401	mbpb	symbol_to_ensembl_only	0.831	0.144	1.37e-151
31782996	Epidermis - Fin basal cells	Epidermis - Fin basal cells_dev	mbpb	mbpb	ENSXMAG00000026401	mbpb	symbol_to_ensembl_only	0.831	0.144	1.37e-151
31782996	Epidermis - Fin basal cells	Epidermis - Fin basal cells_dev	mbpb	mbpb	ENSXMAG00000026401	mbpb	symbol_to_ensembl_only	0.831	0.144	1.37e-151
31782996	Epidermis - Fin basal cells	Epidermis - Fin basal cells_dev	mbpb	mbpb	ENSXMAG00000026401	mbpb	symbol_to_ensembl_only	0.831	0.144	1.37e-151
31782996	Epidermis - Fin basal cells	Epidermis - Fin basal cells_dev	mbpb	mbpb	ENSXMAG00000026401	mbpb	symbol_to_ensembl_only	0.831	0.144	1.37e-151
31782996	Epidermis - Fin basal cells	Epidermis - Fin basal cells_dev	mbpb	mbpb	ENSXMAG00000026401	mbpb	symbol_to_ensembl_only	0.831	0.144	1.37e-151
31782996	Epidermis - Fin basal cells	Epidermis - Fin basal cells_dev	mbpb	mbpb	ENSXMAG00000026401	mbpb	symbol_to_ensembl_only	0.831	0.144	1.37e-151
31782996	Epidermis - Fin basal cells	Epidermis - Fin basal cells_dev	mbpb	mbpb	ENSXMAG00000026401	mbpb	symbol_to_ensembl_only	0.831	0.144	1.37e-151
31782996	Epidermis - Fin basal cells	Epidermis - Fin basal cells_dev	mbpb	mbpb	ENSXMAG00000026401	mbpb	symbol_to_ensembl_only	0.831	0.144	1.37e-151
31782996	Epidermis - Fin basal cells	Epidermis - Fin basal cells_dev	mbpb	mbpb	ENSXMAG00000026401	mbpb	symbol_to_ensembl_only	0.831	0.144	1.37e-151
31782996	Epidermis - Fin basal cells	Epidermis - Fin basal cells_dev	hbegfa	hbegfa	ENSXMAG00000010006	hbegfa	symbol_to_symbol	0.915	0.162	6.29e-176
31782996	Epidermis - Fin basal cells	Epidermis - Fin basal cells_dev	hbegfa	hbegfa	ENSXMAG00000010006	hbegfa	symbol_to_symbol	0.915	0.162	6.29e-176
31782996	Epidermis - Fin basal cells	Epidermis - Fin basal cells_dev	hbegfa	hbegfa	ENSXMAG00000010006	hbegfa	symbol_to_symbol	0.915	0.162	6.29e-176
31782996	Epidermis - Fin basal cells	Epidermis - Fin basal cells_dev	hbegfa	hbegfa	ENSXMAG00000010006	hbegfa	symbol_to_symbol	0.915	0.162	6.29e-176
31782996	Epidermis - Fin basal cells	Epidermis - Fin basal cells_dev	hbegfa	hbegfa	ENSXMAG00000010006	hbegfa	symbol_to_symbol	0.915	0.162	6.29e-176
31782996	Epidermis - Fin basal cells	Epidermis - Fin basal cells_dev	hbegfa	hbegfa	ENSXMAG00000010006	hbegfa	symbol_to_symbol	0.915	0.162	6.29e-176
31782996	Epidermis - Fin basal cells	Epidermis - Fin basal cells_dev	hbegfa	hbegfa	ENSXMAG00000010006	hbegfa	symbol_to_symbol	0.915	0.162	6.29e-176
31782996	Epidermis - Fin basal cells	Epidermis - Fin basal cells_dev	hbegfa	hbegfa	ENSXMAG00000010006	hbegfa	symbol_to_symbol	0.915	0.162	6.29e-176
31782996	Epidermis - Fin basal cells	Epidermis - Fin basal cells_dev	hbegfa	hbegfa	ENSXMAG00000010006	hbegfa	symbol_to_symbol	0.915	0.162	6.29e-176
31782996	Epidermis - Fin basal cells	Epidermis - Fin basal cells_dev	hbegfa	hbegfa	ENSXMAG00000010006	hbegfa	symbol_to_symbol	0.915	0.162	6.29e-176
31782996	Epidermis - Fin basal cells	Epidermis - Fin basal cells_dev	hbegfa	hbegfa	ENSXMAG00000010006	hbegfa	symbol_to_symbol	0.915	0.162	6.29e-176
31782996	Epidermis - Fin basal cells	Epidermis - Fin basal cells_dev	hbegfa	hbegfa	ENSXMAG00000010006	hbegfa	symbol_to_symbol	0.915	0.162	6.29e-176
31782996	Epidermis - Fin basal cells	Epidermis - Fin basal cells_dev	hbegfa	hbegfa	ENSXMAG00000010006	hbegfa	symbol_to_symbol	0.915	0.162	6.29e-176
31782996	Epidermis - Fin basal cells	Epidermis - Fin basal cells_dev	hbegfa	hbegfa	ENSXMAG00000010006	hbegfa	symbol_to_symbol	0.915	0.162	6.29e-176
31782996	Epidermis - Fin basal cells	Epidermis - Fin basal cells_dev	hbegfa	hbegfa	ENSXMAG00000010006	hbegfa	symbol_to_symbol	0.915	0.162	6.29e-176
31782996	Epidermis - Fin basal cells	Epidermis - Fin basal cells_dev	hbegfa	hbegfa	ENSXMAG00000010006	hbegfa	symbol_to_symbol	0.915	0.162	6.29e-176
31782996	Epidermis - Fin basal cells	Epidermis - Fin basal cells_dev	hbegfa	hbegfa	ENSXMAG00000010006	hbegfa	symbol_to_symbol	0.915	0.162	6.29e-176
31782996	Epidermis - Fin basal cells	Epidermis - Fin basal cells_dev	hbegfa	hbegfa	ENSXMAG00000010006	hbegfa	symbol_to_symbol	0.915	0.162	6.29e-176
31782996	Epidermis - Fin basal cells	Epidermis - Fin basal cells_dev	f11r.1	f11r.1	ENSXMAG00000012196	f11r.1	symbol_to_symbol	0.905	0.168	4.09e-142
31782996	Epidermis - Fin basal cells	Epidermis - Fin basal cells_dev	f11r.1	f11r.1	ENSXMAG00000012196	f11r.1	symbol_to_symbol	0.905	0.168	4.09e-142
31782996	Epidermis - Fin basal cells	Epidermis - Fin basal cells_dev	f11r.1	f11r.1	ENSXMAG00000012196	f11r.1	symbol_to_symbol	0.905	0.168	4.09e-142
31782996	Epidermis - Fin basal cells	Epidermis - Fin basal cells_dev	f11r.1	f11r.1	ENSXMAG00000012196	f11r.1	symbol_to_symbol	0.905	0.168	4.09e-142
31782996	Epidermis - Fin basal cells	Epidermis - Fin basal cells_dev	f11r.1	f11r.1	ENSXMAG00000012196	f11r.1	symbol_to_symbol	0.905	0.168	4.09e-142
31782996	Epidermis - Fin basal cells	Epidermis - Fin basal cells_dev	f11r.1	f11r.1	ENSXMAG00000012196	f11r.1	symbol_to_symbol	0.905	0.168	4.09e-142
31782996	Epidermis - Fin basal cells	Epidermis - Fin basal cells_dev	f11r.1	f11r.1	ENSXMAG00000012196	f11r.1	symbol_to_symbol	0.905	0.168	4.09e-142
31782996	Epidermis - Fin basal cells	Epidermis - Fin basal cells_dev	f11r.1	f11r.1	ENSXMAG00000012196	f11r.1	symbol_to_symbol	0.905	0.168	4.09e-142
31782996	Epidermis - Fin basal cells	Epidermis - Fin basal cells_dev	f11r.1	f11r.1	ENSXMAG00000012196	f11r.1	symbol_to_symbol	0.905	0.168	4.09e-142
31782996	Epidermis - Fin basal cells	Epidermis - Fin basal cells_dev	f11r.1	f11r.1	ENSXMAG00000012196	f11r.1	symbol_to_symbol	0.905	0.168	4.09e-142
31782996	Epidermis - Fin basal cells	Epidermis - Fin basal cells_dev	f11r.1	f11r.1	ENSXMAG00000012196	f11r.1	symbol_to_symbol	0.905	0.168	4.09e-142
31782996	Epidermis - Fin basal cells	Epidermis - Fin basal cells_dev	f11r.1	f11r.1	ENSXMAG00000012196	f11r.1	symbol_to_symbol	0.905	0.168	4.09e-142
31782996	Epidermis - Fin basal cells	Epidermis - Fin basal cells_dev	f11r.1	f11r.1	ENSXMAG00000012196	f11r.1	symbol_to_symbol	0.905	0.168	4.09e-142
31782996	Epidermis - Fin basal cells	Epidermis - Fin basal cells_dev	f11r.1	f11r.1	ENSXMAG00000012196	f11r.1	symbol_to_symbol	0.905	0.168	4.09e-142
31782996	Epidermis - Fin basal cells	Epidermis - Fin basal cells_dev	f11r.1	f11r.1	ENSXMAG00000012196	f11r.1	symbol_to_symbol	0.905	0.168	4.09e-142
31782996	Epidermis - Fin basal cells	Epidermis - Fin basal cells_dev	ets2	NA	ENSXMAG00000007724	ENSXMAG00000007724	symbol_to_ensembl_only	0.831	0.159	1.5e-131
31782996	Epidermis - Fin basal cells	Epidermis - Fin basal cells_dev	ets2	NA	ENSXMAG00000007724	ENSXMAG00000007724	symbol_to_ensembl_only	0.831	0.159	1.5e-131
31782996	Epidermis - Fin basal cells	Epidermis - Fin basal cells_dev	ets2	NA	ENSXMAG00000007724	ENSXMAG00000007724	symbol_to_ensembl_only	0.831	0.159	1.5e-131
31782996	Epidermis - Fin basal cells	Epidermis - Fin basal cells_dev	ets2	NA	ENSXMAG00000007724	ENSXMAG00000007724	symbol_to_ensembl_only	0.831	0.159	1.5e-131
31782996	Epidermis - Fin basal cells	Epidermis - Fin basal cells_dev	ets2	NA	ENSXMAG00000007724	ENSXMAG00000007724	symbol_to_ensembl_only	0.831	0.159	1.5e-131
31782996	Epidermis - Fin basal cells	Epidermis - Fin basal cells_dev	ets2	NA	ENSXMAG00000007724	ENSXMAG00000007724	symbol_to_ensembl_only	0.831	0.159	1.5e-131
31782996	Epidermis - Fin basal cells	Epidermis - Fin basal cells_dev	ets2	NA	ENSXMAG00000007724	ENSXMAG00000007724	symbol_to_ensembl_only	0.831	0.159	1.5e-131
31782996	Epidermis - Fin basal cells	Epidermis - Fin basal cells_dev	ets2	NA	ENSXMAG00000007724	ENSXMAG00000007724	symbol_to_ensembl_only	0.831	0.159	1.5e-131
31782996	Epidermis - Fin basal cells	Epidermis - Fin basal cells_dev	ets2	NA	ENSXMAG00000007724	ENSXMAG00000007724	symbol_to_ensembl_only	0.831	0.159	1.5e-131
31782996	Epidermis - Fin basal cells	Epidermis - Fin basal cells_dev	ets2	NA	ENSXMAG00000007724	ENSXMAG00000007724	symbol_to_ensembl_only	0.831	0.159	1.5e-131
31782996	Epidermis - Fin basal cells	Epidermis - Fin basal cells_dev	ets2	NA	ENSXMAG00000007724	ENSXMAG00000007724	symbol_to_ensembl_only	0.831	0.159	1.5e-131
31782996	Epidermis - Fin basal cells	Epidermis - Fin basal cells_dev	ets2	NA	ENSXMAG00000007724	ENSXMAG00000007724	symbol_to_ensembl_only	0.831	0.159	1.5e-131
31782996	Epidermis - Fin basal cells	Epidermis - Fin basal cells_dev	ets2	NA	ENSXMAG00000007724	ENSXMAG00000007724	symbol_to_ensembl_only	0.831	0.159	1.5e-131
31782996	Epidermis - Fin basal cells	Epidermis - Fin basal cells_dev	ets2	NA	ENSXMAG00000007724	ENSXMAG00000007724	symbol_to_ensembl_only	0.831	0.159	1.5e-131
31782996	Epidermis - Fin basal cells	Epidermis - Fin basal cells_dev	ets2	NA	ENSXMAG00000007724	ENSXMAG00000007724	symbol_to_ensembl_only	0.831	0.159	1.5e-131
31782996	Epidermis - Fin basal cells	Epidermis - Fin basal cells_dev	col18a1a	NA	ENSXMAG00000019378	ENSXMAG00000019378	symbol_to_ensembl_only	1	0.193	3.45e-223
31782996	Epidermis - Fin basal cells	Epidermis - Fin basal cells_dev	col18a1a	NA	ENSXMAG00000019378	ENSXMAG00000019378	symbol_to_ensembl_only	1	0.193	3.45e-223
31782996	Epidermis - Fin basal cells	Epidermis - Fin basal cells_dev	col18a1a	NA	ENSXMAG00000019378	ENSXMAG00000019378	symbol_to_ensembl_only	1	0.193	3.45e-223
31782996	Epidermis - Fin basal cells	Epidermis - Fin basal cells_dev	col18a1a	NA	ENSXMAG00000019378	ENSXMAG00000019378	symbol_to_ensembl_only	1	0.193	3.45e-223
31782996	Epidermis - Fin basal cells	Epidermis - Fin basal cells_dev	col18a1a	NA	ENSXMAG00000019378	ENSXMAG00000019378	symbol_to_ensembl_only	1	0.193	3.45e-223
31782996	Epidermis - Fin basal cells	Epidermis - Fin basal cells_dev	col18a1a	NA	ENSXMAG00000019378	ENSXMAG00000019378	symbol_to_ensembl_only	1	0.193	3.45e-223
31782996	Epidermis - Fin basal cells	Epidermis - Fin basal cells_dev	col18a1a	NA	ENSXMAG00000019378	ENSXMAG00000019378	symbol_to_ensembl_only	1	0.193	3.45e-223
31782996	Epidermis - Fin basal cells	Epidermis - Fin basal cells_dev	col18a1a	NA	ENSXMAG00000019378	ENSXMAG00000019378	symbol_to_ensembl_only	1	0.193	3.45e-223
31782996	Epidermis - Fin basal cells	Epidermis - Fin basal cells_dev	col18a1a	NA	ENSXMAG00000019378	ENSXMAG00000019378	symbol_to_ensembl_only	1	0.193	3.45e-223
31782996	Epidermis - Fin basal cells	Epidermis - Fin basal cells_dev	col18a1a	NA	ENSXMAG00000019378	ENSXMAG00000019378	symbol_to_ensembl_only	1	0.193	3.45e-223
31782996	Epidermis - Fin basal cells	Epidermis - Fin basal cells_dev	col18a1a	NA	ENSXMAG00000019378	ENSXMAG00000019378	symbol_to_ensembl_only	1	0.193	3.45e-223
31782996	Epidermis - Fin basal cells	Epidermis - Fin basal cells_dev	col18a1a	NA	ENSXMAG00000019378	ENSXMAG00000019378	symbol_to_ensembl_only	1	0.193	3.45e-223
31782996	Epidermis - Fin basal cells	Epidermis - Fin basal cells_dev	col18a1a	NA	ENSXMAG00000019378	ENSXMAG00000019378	symbol_to_ensembl_only	1	0.193	3.45e-223
31782996	Epidermis - Fin basal cells	Epidermis - Fin basal cells_dev	col18a1a	NA	ENSXMAG00000019378	ENSXMAG00000019378	symbol_to_ensembl_only	1	0.193	3.45e-223
31782996	Epidermis - Fin basal cells	Epidermis - Fin basal cells_dev	arhgdig	arhgdig	ENSXMAG00000025056	arhgdig	symbol_to_symbol	0.989	0.192	2.05e-185
31782996	Epidermis - Fin basal cells	Epidermis - Fin basal cells_dev	arhgdig	arhgdig	ENSXMAG00000025056	arhgdig	symbol_to_symbol	0.989	0.192	2.05e-185
31782996	Epidermis - Fin basal cells	Epidermis - Fin basal cells_dev	arhgdig	arhgdig	ENSXMAG00000025056	arhgdig	symbol_to_symbol	0.989	0.192	2.05e-185
31782996	Epidermis - Fin basal cells	Epidermis - Fin basal cells_dev	arhgdig	arhgdig	ENSXMAG00000025056	arhgdig	symbol_to_symbol	0.989	0.192	2.05e-185
31782996	Epidermis - Fin basal cells	Epidermis - Fin basal cells_dev	arhgdig	arhgdig	ENSXMAG00000025056	arhgdig	symbol_to_symbol	0.989	0.192	2.05e-185
31782996	Epidermis - Fin basal cells	Epidermis - Fin basal cells_dev	arhgdig	arhgdig	ENSXMAG00000025056	arhgdig	symbol_to_symbol	0.989	0.192	2.05e-185
31782996	Epidermis - Fin basal cells	Epidermis - Fin basal cells_dev	arhgdig	arhgdig	ENSXMAG00000025056	arhgdig	symbol_to_symbol	0.989	0.192	2.05e-185
31782996	Epidermis - Fin basal cells	Epidermis - Fin basal cells_dev	arhgdig	arhgdig	ENSXMAG00000025056	arhgdig	symbol_to_symbol	0.989	0.192	2.05e-185
31782996	Epidermis - Fin basal cells	Epidermis - Fin basal cells_dev	arhgdig	arhgdig	ENSXMAG00000025056	arhgdig	symbol_to_symbol	0.989	0.192	2.05e-185
31782996	Epidermis - Fin basal cells	Epidermis - Fin basal cells_dev	arhgdig	arhgdig	ENSXMAG00000025056	arhgdig	symbol_to_symbol	0.989	0.192	2.05e-185
31782996	Epidermis - Fin basal cells	Epidermis - Fin basal cells_dev	arhgdig	arhgdig	ENSXMAG00000025056	arhgdig	symbol_to_symbol	0.989	0.192	2.05e-185
31782996	Epidermis - Fin basal cells	Epidermis - Fin basal cells_dev	arhgdig	arhgdig	ENSXMAG00000025056	arhgdig	symbol_to_symbol	0.989	0.192	2.05e-185
31782996	Epidermis - Fin basal cells	Epidermis - Fin basal cells_dev	arhgdig	arhgdig	ENSXMAG00000025056	arhgdig	symbol_to_symbol	0.989	0.192	2.05e-185
31782996	Epidermis - Fin basal cells	Epidermis - Fin basal cells_dev	arhgdig	arhgdig	ENSXMAG00000025056	arhgdig	symbol_to_symbol	0.989	0.192	2.05e-185
31782996	Epidermis - Fin basal cells	Epidermis - Fin basal cells_dev	arhgdig	arhgdig	ENSXMAG00000025056	arhgdig	symbol_to_symbol	0.989	0.192	2.05e-185
31782996	Epidermis - Fin basal cells	Epidermis - Fin basal cells_dev	arhgdig	arhgdig	ENSXMAG00000025056	arhgdig	symbol_to_symbol	0.989	0.192	2.05e-185
31782996	Epidermis - Fin basal cells	Epidermis - Fin basal cells_dev	arhgdig	arhgdig	ENSXMAG00000025056	arhgdig	symbol_to_symbol	0.989	0.192	2.05e-185
31782996	Epidermis - Fin basal cells	Epidermis - Fin basal cells_dev	arhgdig	arhgdig	ENSXMAG00000025056	arhgdig	symbol_to_symbol	0.989	0.192	2.05e-185
31782996	Epidermis - Fin basal cells	Epidermis - Fin basal cells_dev	arhgdig	arhgdig	ENSXMAG00000025056	arhgdig	symbol_to_symbol	0.989	0.192	2.05e-185
31782996	Epidermis - Fin basal cells	Epidermis - Fin basal cells_dev	col4a6	col4a6	ENSXMAG00000014539	col4a6	symbol_to_symbol	0.905	0.198	5.21e-148
31782996	Epidermis - Fin basal cells	Epidermis - Fin basal cells_dev	col4a6	col4a6	ENSXMAG00000014539	col4a6	symbol_to_symbol	0.905	0.198	5.21e-148
31782996	Epidermis - Fin basal cells	Epidermis - Fin basal cells_dev	col4a6	col4a6	ENSXMAG00000014539	col4a6	symbol_to_symbol	0.905	0.198	5.21e-148
31782996	Epidermis - Fin basal cells	Epidermis - Fin basal cells_dev	col4a6	col4a6	ENSXMAG00000014539	col4a6	symbol_to_symbol	0.905	0.198	5.21e-148
31782996	Epidermis - Fin basal cells	Epidermis - Fin basal cells_dev	col4a6	col4a6	ENSXMAG00000014539	col4a6	symbol_to_symbol	0.905	0.198	5.21e-148
31782996	Epidermis - Fin basal cells	Epidermis - Fin basal cells_dev	col4a6	col4a6	ENSXMAG00000014539	col4a6	symbol_to_symbol	0.905	0.198	5.21e-148
31782996	Epidermis - Fin basal cells	Epidermis - Fin basal cells_dev	col4a6	col4a6	ENSXMAG00000014539	col4a6	symbol_to_symbol	0.905	0.198	5.21e-148
31782996	Epidermis - Fin basal cells	Epidermis - Fin basal cells_dev	col4a6	col4a6	ENSXMAG00000014539	col4a6	symbol_to_symbol	0.905	0.198	5.21e-148
31782996	Epidermis - Fin basal cells	Epidermis - Fin basal cells_dev	col4a6	col4a6	ENSXMAG00000014539	col4a6	symbol_to_symbol	0.905	0.198	5.21e-148
31782996	Epidermis - Fin basal cells	Epidermis - Fin basal cells_dev	col4a6	col4a6	ENSXMAG00000014539	col4a6	symbol_to_symbol	0.905	0.198	5.21e-148
31782996	Neuroblast - Radial glia, mid-hindbrain	Neuroblast - Radial glia, mid-hindbrain_dev	atoh1c	atoh1c	ENSXMAG00000024022	atoh1c	symbol_to_symbol	0.254	0.001	0
31782996	Neuroblast - Radial glia, mid-hindbrain	Neuroblast - Radial glia, mid-hindbrain_dev	si:ch211-66e2.5	si:ch211-66e2.5	ENSXMAG00000023644	si:ch211-66e2.5	symbol_to_symbol	0.524	0.018	0
31782996	Neuroblast - Radial glia, mid-hindbrain	Neuroblast - Radial glia, mid-hindbrain_dev	mfge8a	mfge8a	ENSXMAG00000024531	mfge8a	symbol_to_symbol	0.402	0.031	4.84e-187
31782996	Neuroblast - Radial glia, mid-hindbrain	Neuroblast - Radial glia, mid-hindbrain_dev	cspg5b	cspg5b	ENSXMAG00000026921	cspg5b	symbol_to_symbol	0.37	0.04	6.94e-115
31782996	Neuroblast - Radial glia, mid-hindbrain	Neuroblast - Radial glia, mid-hindbrain_dev	cspg5b	cspg5b	ENSXMAG00000026921	cspg5b	symbol_to_symbol	0.37	0.04	6.94e-115
31782996	Neuroblast - Radial glia, mid-hindbrain	Neuroblast - Radial glia, mid-hindbrain_dev	cspg5b	cspg5b	ENSXMAG00000026921	cspg5b	symbol_to_symbol	0.37	0.04	6.94e-115
31782996	Neuroblast - Radial glia, mid-hindbrain	Neuroblast - Radial glia, mid-hindbrain_dev	cspg5b	cspg5b	ENSXMAG00000026921	cspg5b	symbol_to_symbol	0.37	0.04	6.94e-115
31782996	Neuroblast - Radial glia, mid-hindbrain	Neuroblast - Radial glia, mid-hindbrain_dev	cspg5b	cspg5b	ENSXMAG00000026921	cspg5b	symbol_to_symbol	0.37	0.04	6.94e-115
31782996	Neuroblast - Radial glia, mid-hindbrain	Neuroblast - Radial glia, mid-hindbrain_dev	cspg5b	cspg5b	ENSXMAG00000026921	cspg5b	symbol_to_symbol	0.37	0.04	6.94e-115
31782996	Neuroblast - Radial glia, mid-hindbrain	Neuroblast - Radial glia, mid-hindbrain_dev	ptgdsb.2	ptgdsb.1	ENSXMAG00000000567	ptgdsb.1	symbol_to_symbol	0.688	0.108	1.8e-161
31782996	Neuroblast - Radial glia, mid-hindbrain	Neuroblast - Radial glia, mid-hindbrain_dev	ptgdsb.2	ptgdsb.1	ENSXMAG00000000567	ptgdsb.1	symbol_to_symbol	0.688	0.108	1.8e-161
31782996	Neuroblast - Radial glia, mid-hindbrain	Neuroblast - Radial glia, mid-hindbrain_dev	ptgdsb.2	ptgdsb.1	ENSXMAG00000000567	ptgdsb.1	symbol_to_symbol	0.688	0.108	1.8e-161
31782996	Neuroblast - Radial glia, mid-hindbrain	Neuroblast - Radial glia, mid-hindbrain_dev	ptgdsb.2	ptgdsb.1	ENSXMAG00000000567	ptgdsb.1	symbol_to_symbol	0.688	0.108	1.8e-161
31782996	Neuroblast - Radial glia, mid-hindbrain	Neuroblast - Radial glia, mid-hindbrain_dev	ptgdsb.2	ptgdsb.1	ENSXMAG00000000567	ptgdsb.1	symbol_to_symbol	0.688	0.108	1.8e-161
31782996	Neuroblast - Radial glia, mid-hindbrain	Neuroblast - Radial glia, mid-hindbrain_dev	ptgdsb.2	ptgdsb.1	ENSXMAG00000000567	ptgdsb.1	symbol_to_symbol	0.688	0.108	1.8e-161
31782996	Neuroblast - Radial glia, mid-hindbrain	Neuroblast - Radial glia, mid-hindbrain_dev	ptgdsb.2	ptgdsb.1	ENSXMAG00000000567	ptgdsb.1	symbol_to_symbol	0.688	0.108	1.8e-161
31782996	Neuroblast - Radial glia, mid-hindbrain	Neuroblast - Radial glia, mid-hindbrain_dev	ptgdsb.2	ptgdsb.1	ENSXMAG00000000567	ptgdsb.1	symbol_to_symbol	0.688	0.108	1.8e-161
31782996	Neuroblast - Radial glia, mid-hindbrain	Neuroblast - Radial glia, mid-hindbrain_dev	ptgdsb.2	ptgdsb.1	ENSXMAG00000000567	ptgdsb.1	symbol_to_symbol	0.688	0.108	1.8e-161
31782996	Neuroblast - Radial glia, mid-hindbrain	Neuroblast - Radial glia, mid-hindbrain_dev	ptgdsb.2	ptgdsb.1	ENSXMAG00000000567	ptgdsb.1	symbol_to_symbol	0.688	0.108	1.8e-161
31782996	Neuroblast - Radial glia, mid-hindbrain	Neuroblast - Radial glia, mid-hindbrain_dev	ptgdsb.2	ptgdsb.1	ENSXMAG00000000567	ptgdsb.1	symbol_to_symbol	0.688	0.108	1.8e-161
31782996	Neuroblast - Radial glia, mid-hindbrain	Neuroblast - Radial glia, mid-hindbrain_dev	ptgdsb.2	ptgdsb.1	ENSXMAG00000000567	ptgdsb.1	symbol_to_symbol	0.688	0.108	1.8e-161
31782996	Neuroblast - Radial glia, mid-hindbrain	Neuroblast - Radial glia, mid-hindbrain_dev	ptgdsb.2	ptgdsb.1	ENSXMAG00000000567	ptgdsb.1	symbol_to_symbol	0.688	0.108	1.8e-161
31782996	Neuroblast - Radial glia, mid-hindbrain	Neuroblast - Radial glia, mid-hindbrain_dev	ptgdsb.2	ptgdsb.1	ENSXMAG00000000567	ptgdsb.1	symbol_to_symbol	0.688	0.108	1.8e-161
31782996	Neuroblast - Radial glia, mid-hindbrain	Neuroblast - Radial glia, mid-hindbrain_dev	ptgdsb.2	ptgdsb.1	ENSXMAG00000000567	ptgdsb.1	symbol_to_symbol	0.688	0.108	1.8e-161
31782996	Neuroblast - Radial glia, mid-hindbrain	Neuroblast - Radial glia, mid-hindbrain_dev	si:ch1073-303k11.2	si:ch1073-303k11.2	ENSXMAG00000020185	si:ch1073-303k11.2	symbol_to_symbol	0.312	0.049	2.22e-61
31782996	Neuroblast - Radial glia, mid-hindbrain	Neuroblast - Radial glia, mid-hindbrain_dev	si:ch1073-303k11.2	si:ch1073-303k11.2	ENSXMAG00000020185	si:ch1073-303k11.2	symbol_to_symbol	0.312	0.049	2.22e-61
31782996	Neuroblast - Radial glia, mid-hindbrain	Neuroblast - Radial glia, mid-hindbrain_dev	si:ch1073-303k11.2	si:ch1073-303k11.2	ENSXMAG00000020185	si:ch1073-303k11.2	symbol_to_symbol	0.312	0.049	2.22e-61
31782996	Neuroblast - Radial glia, mid-hindbrain	Neuroblast - Radial glia, mid-hindbrain_dev	si:ch1073-303k11.2	si:ch1073-303k11.2	ENSXMAG00000020185	si:ch1073-303k11.2	symbol_to_symbol	0.312	0.049	2.22e-61
31782996	Neuroblast - Radial glia, mid-hindbrain	Neuroblast - Radial glia, mid-hindbrain_dev	si:dkey-85k7.7	si:dkey-85k7.7	ENSXMAG00000025169	si:dkey-85k7.7	symbol_to_symbol	0.519	0.097	1.69e-92
31782996	Neuroblast - Radial glia, mid-hindbrain	Neuroblast - Radial glia, mid-hindbrain_dev	si:dkey-85k7.7	si:dkey-85k7.7	ENSXMAG00000025169	si:dkey-85k7.7	symbol_to_symbol	0.519	0.097	1.69e-92
31782996	Neuroblast - Radial glia, mid-hindbrain	Neuroblast - Radial glia, mid-hindbrain_dev	si:dkey-85k7.7	si:dkey-85k7.7	ENSXMAG00000025169	si:dkey-85k7.7	symbol_to_symbol	0.519	0.097	1.69e-92
31782996	Neuroblast - Radial glia, mid-hindbrain	Neuroblast - Radial glia, mid-hindbrain_dev	si:dkey-85k7.7	si:dkey-85k7.7	ENSXMAG00000025169	si:dkey-85k7.7	symbol_to_symbol	0.519	0.097	1.69e-92
31782996	Neuroblast - Radial glia, mid-hindbrain	Neuroblast - Radial glia, mid-hindbrain_dev	si:dkey-85k7.7	si:dkey-85k7.7	ENSXMAG00000025169	si:dkey-85k7.7	symbol_to_symbol	0.519	0.097	1.69e-92
31782996	Neuroblast - Radial glia, mid-hindbrain	Neuroblast - Radial glia, mid-hindbrain_dev	si:dkey-85k7.7	si:dkey-85k7.7	ENSXMAG00000025169	si:dkey-85k7.7	symbol_to_symbol	0.519	0.097	1.69e-92
31782996	Neuroblast - Radial glia, mid-hindbrain	Neuroblast - Radial glia, mid-hindbrain_dev	si:dkey-85k7.7	si:dkey-85k7.7	ENSXMAG00000025169	si:dkey-85k7.7	symbol_to_symbol	0.519	0.097	1.69e-92
31782996	Neuroblast - Radial glia, mid-hindbrain	Neuroblast - Radial glia, mid-hindbrain_dev	si:dkey-85k7.7	si:dkey-85k7.7	ENSXMAG00000025169	si:dkey-85k7.7	symbol_to_symbol	0.519	0.097	1.69e-92
31782996	Neuroblast - Radial glia, mid-hindbrain	Neuroblast - Radial glia, mid-hindbrain_dev	si:dkey-85k7.7	si:dkey-85k7.7	ENSXMAG00000025169	si:dkey-85k7.7	symbol_to_symbol	0.519	0.097	1.69e-92
31782996	Neuroblast - Radial glia, mid-hindbrain	Neuroblast - Radial glia, mid-hindbrain_dev	cbx7a	cbx7a	ENSXMAG00000024328	cbx7a	symbol_to_symbol	0.354	0.085	1.05e-37
31782996	Neuroblast - Radial glia, mid-hindbrain	Neuroblast - Radial glia, mid-hindbrain_dev	cbx7a	cbx7a	ENSXMAG00000024328	cbx7a	symbol_to_symbol	0.354	0.085	1.05e-37
31782996	Neuroblast - Radial glia, mid-hindbrain	Neuroblast - Radial glia, mid-hindbrain_dev	cbx7a	cbx7a	ENSXMAG00000024328	cbx7a	symbol_to_symbol	0.354	0.085	1.05e-37
31782996	Neuroblast - Radial glia, mid-hindbrain	Neuroblast - Radial glia, mid-hindbrain_dev	cbx7a	cbx7a	ENSXMAG00000024328	cbx7a	symbol_to_symbol	0.354	0.085	1.05e-37
31782996	Neuroblast - Radial glia, mid-hindbrain	Neuroblast - Radial glia, mid-hindbrain_dev	cbx7a	cbx7a	ENSXMAG00000024328	cbx7a	symbol_to_symbol	0.354	0.085	1.05e-37
31782996	Neuroblast - Radial glia, mid-hindbrain	Neuroblast - Radial glia, mid-hindbrain_dev	cbx7a	cbx7a	ENSXMAG00000024328	cbx7a	symbol_to_symbol	0.354	0.085	1.05e-37
31782996	Neuroblast - Radial glia, mid-hindbrain	Neuroblast - Radial glia, mid-hindbrain_dev	cbx7a	cbx7a	ENSXMAG00000024328	cbx7a	symbol_to_symbol	0.354	0.085	1.05e-37
31782996	Neuroblast - Radial glia, mid-hindbrain	Neuroblast - Radial glia, mid-hindbrain_dev	cbx7a	cbx7a	ENSXMAG00000024328	cbx7a	symbol_to_symbol	0.354	0.085	1.05e-37
31782996	Neuroblast - Radial glia, mid-hindbrain	Neuroblast - Radial glia, mid-hindbrain_dev	cbx7a	cbx7a	ENSXMAG00000024328	cbx7a	symbol_to_symbol	0.354	0.085	1.05e-37
31782996	Neuroblast - Radial glia, mid-hindbrain	Neuroblast - Radial glia, mid-hindbrain_dev	cbx7a	cbx7a	ENSXMAG00000024328	cbx7a	symbol_to_symbol	0.354	0.085	1.05e-37
31782996	Neuroblast - Radial glia, mid-hindbrain	Neuroblast - Radial glia, mid-hindbrain_dev	cyp2ad3	cyp2ad2	ENSXMAG00000027480	cyp2ad2	symbol_to_symbol	0.561	0.142	2.62e-63
31782996	Neuroblast - Radial glia, mid-hindbrain	Neuroblast - Radial glia, mid-hindbrain_dev	cyp2ad3	cyp2ad2	ENSXMAG00000027480	cyp2ad2	symbol_to_symbol	0.561	0.142	2.62e-63
31782996	Neuroblast - Radial glia, mid-hindbrain	Neuroblast - Radial glia, mid-hindbrain_dev	cyp2ad3	cyp2ad2	ENSXMAG00000027480	cyp2ad2	symbol_to_symbol	0.561	0.142	2.62e-63
31782996	Neuroblast - Radial glia, mid-hindbrain	Neuroblast - Radial glia, mid-hindbrain_dev	cyp2ad3	cyp2ad2	ENSXMAG00000027480	cyp2ad2	symbol_to_symbol	0.561	0.142	2.62e-63
31782996	Neuroblast - Radial glia, mid-hindbrain	Neuroblast - Radial glia, mid-hindbrain_dev	cyp2ad3	cyp2ad2	ENSXMAG00000027480	cyp2ad2	symbol_to_symbol	0.561	0.142	2.62e-63
31782996	Neuroblast - Radial glia, mid-hindbrain	Neuroblast - Radial glia, mid-hindbrain_dev	cyp2ad3	cyp2ad2	ENSXMAG00000027480	cyp2ad2	symbol_to_symbol	0.561	0.142	2.62e-63
31782996	Neuroblast - Radial glia, mid-hindbrain	Neuroblast - Radial glia, mid-hindbrain_dev	cyp2ad3	cyp2ad2	ENSXMAG00000027480	cyp2ad2	symbol_to_symbol	0.561	0.142	2.62e-63
31782996	Neuroblast - Radial glia, mid-hindbrain	Neuroblast - Radial glia, mid-hindbrain_dev	cyp2ad3	cyp2ad2	ENSXMAG00000027480	cyp2ad2	symbol_to_symbol	0.561	0.142	2.62e-63
31782996	Neuroblast - Radial glia, mid-hindbrain	Neuroblast - Radial glia, mid-hindbrain_dev	cyp2ad3	cyp2ad2	ENSXMAG00000027480	cyp2ad2	symbol_to_symbol	0.561	0.142	2.62e-63
31782996	Neuroblast - Radial glia, mid-hindbrain	Neuroblast - Radial glia, mid-hindbrain_dev	cyp2ad3	cyp2ad2	ENSXMAG00000027480	cyp2ad2	symbol_to_symbol	0.561	0.142	2.62e-63
31782996	Neuroblast - Radial glia, mid-hindbrain	Neuroblast - Radial glia, mid-hindbrain_dev	cyp2ad3	cyp2ad2	ENSXMAG00000027480	cyp2ad2	symbol_to_symbol	0.561	0.142	2.62e-63
31782996	Neuroblast - Radial glia, mid-hindbrain	Neuroblast - Radial glia, mid-hindbrain_dev	ptgdsb.1	ptgdsb.1	ENSXMAG00000000567	ptgdsb.1	symbol_to_symbol	0.751	0.194	5.25e-102
31782996	Neuroblast - Radial glia, mid-hindbrain	Neuroblast - Radial glia, mid-hindbrain_dev	ptgdsb.1	ptgdsb.1	ENSXMAG00000000567	ptgdsb.1	symbol_to_symbol	0.751	0.194	5.25e-102
31782996	Neuroblast - Radial glia, mid-hindbrain	Neuroblast - Radial glia, mid-hindbrain_dev	ptgdsb.1	ptgdsb.1	ENSXMAG00000000567	ptgdsb.1	symbol_to_symbol	0.751	0.194	5.25e-102
31782996	Neuroblast - Radial glia, mid-hindbrain	Neuroblast - Radial glia, mid-hindbrain_dev	ptgdsb.1	ptgdsb.1	ENSXMAG00000000567	ptgdsb.1	symbol_to_symbol	0.751	0.194	5.25e-102
31782996	Neuroblast - Radial glia, mid-hindbrain	Neuroblast - Radial glia, mid-hindbrain_dev	ptgdsb.1	ptgdsb.1	ENSXMAG00000000567	ptgdsb.1	symbol_to_symbol	0.751	0.194	5.25e-102
31782996	Neuroblast - Radial glia, mid-hindbrain	Neuroblast - Radial glia, mid-hindbrain_dev	ptgdsb.1	ptgdsb.1	ENSXMAG00000000567	ptgdsb.1	symbol_to_symbol	0.751	0.194	5.25e-102
31782996	Neuroblast - Radial glia, mid-hindbrain	Neuroblast - Radial glia, mid-hindbrain_dev	ptgdsb.1	ptgdsb.1	ENSXMAG00000000567	ptgdsb.1	symbol_to_symbol	0.751	0.194	5.25e-102
31782996	Neuroblast - Radial glia, mid-hindbrain	Neuroblast - Radial glia, mid-hindbrain_dev	ptgdsb.1	ptgdsb.1	ENSXMAG00000000567	ptgdsb.1	symbol_to_symbol	0.751	0.194	5.25e-102
31782996	Neuroblast - Radial glia, mid-hindbrain	Neuroblast - Radial glia, mid-hindbrain_dev	ptgdsb.1	ptgdsb.1	ENSXMAG00000000567	ptgdsb.1	symbol_to_symbol	0.751	0.194	5.25e-102
31782996	Neuroblast - Radial glia, mid-hindbrain	Neuroblast - Radial glia, mid-hindbrain_dev	ptgdsb.1	ptgdsb.1	ENSXMAG00000000567	ptgdsb.1	symbol_to_symbol	0.751	0.194	5.25e-102
31782996	Neuroblast - Radial glia, mid-hindbrain	Neuroblast - Radial glia, mid-hindbrain_dev	ptgdsb.1	ptgdsb.1	ENSXMAG00000000567	ptgdsb.1	symbol_to_symbol	0.751	0.194	5.25e-102
31782996	Neuroblast - Radial glia, mid-hindbrain	Neuroblast - Radial glia, mid-hindbrain_dev	ptgdsb.1	ptgdsb.1	ENSXMAG00000000567	ptgdsb.1	symbol_to_symbol	0.751	0.194	5.25e-102
31782996	Neuroblast - Radial glia, mid-hindbrain	Neuroblast - Radial glia, mid-hindbrain_dev	ptgdsb.1	ptgdsb.1	ENSXMAG00000000567	ptgdsb.1	symbol_to_symbol	0.751	0.194	5.25e-102
31782996	Neuroblast - Radial glia, mid-hindbrain	Neuroblast - Radial glia, mid-hindbrain_dev	anxa13	anxa13	ENSXMAG00000023561	anxa13	symbol_to_symbol	0.439	0.121	7.33e-42
31782996	Neuroblast - Radial glia, mid-hindbrain	Neuroblast - Radial glia, mid-hindbrain_dev	anxa13	anxa13	ENSXMAG00000023561	anxa13	symbol_to_symbol	0.439	0.121	7.33e-42
31782996	Neuroblast - Radial glia, mid-hindbrain	Neuroblast - Radial glia, mid-hindbrain_dev	anxa13	anxa13	ENSXMAG00000023561	anxa13	symbol_to_symbol	0.439	0.121	7.33e-42
31782996	Neuroblast - Radial glia, mid-hindbrain	Neuroblast - Radial glia, mid-hindbrain_dev	anxa13	anxa13	ENSXMAG00000023561	anxa13	symbol_to_symbol	0.439	0.121	7.33e-42
31782996	Neuroblast - Radial glia, mid-hindbrain	Neuroblast - Radial glia, mid-hindbrain_dev	anxa13	anxa13	ENSXMAG00000023561	anxa13	symbol_to_symbol	0.439	0.121	7.33e-42
31782996	Neuroblast - Radial glia, mid-hindbrain	Neuroblast - Radial glia, mid-hindbrain_dev	anxa13	anxa13	ENSXMAG00000023561	anxa13	symbol_to_symbol	0.439	0.121	7.33e-42
31782996	Neuroblast - Radial glia, mid-hindbrain	Neuroblast - Radial glia, mid-hindbrain_dev	anxa13	anxa13	ENSXMAG00000023561	anxa13	symbol_to_symbol	0.439	0.121	7.33e-42
31782996	Neuroblast - Radial glia, mid-hindbrain	Neuroblast - Radial glia, mid-hindbrain_dev	anxa13	anxa13	ENSXMAG00000023561	anxa13	symbol_to_symbol	0.439	0.121	7.33e-42
31782996	Neuroblast - Radial glia, mid-hindbrain	Neuroblast - Radial glia, mid-hindbrain_dev	anxa13	anxa13	ENSXMAG00000023561	anxa13	symbol_to_symbol	0.439	0.121	7.33e-42
31782996	Neuroblast - Radial glia, mid-hindbrain	Neuroblast - Radial glia, mid-hindbrain_dev	anxa13	anxa13	ENSXMAG00000023561	anxa13	symbol_to_symbol	0.439	0.121	7.33e-42
31782996	Neuroblast - Radial glia, mid-hindbrain	Neuroblast - Radial glia, mid-hindbrain_dev	anxa13	anxa13	ENSXMAG00000023561	anxa13	symbol_to_symbol	0.439	0.121	7.33e-42
31782996	Neuroblast - Radial glia, mid-hindbrain	Neuroblast - Radial glia, mid-hindbrain_dev	anxa13	anxa13	ENSXMAG00000023561	anxa13	symbol_to_symbol	0.439	0.121	7.33e-42
31782996	Neuroblast - Radial glia, mid-hindbrain	Neuroblast - Radial glia, mid-hindbrain_dev	anxa13	anxa13	ENSXMAG00000023561	anxa13	symbol_to_symbol	0.439	0.121	7.33e-42
31782996	Neuroblast - Radial glia, mid-hindbrain	Neuroblast - Radial glia, mid-hindbrain_dev	anxa13	anxa13	ENSXMAG00000023561	anxa13	symbol_to_symbol	0.439	0.121	7.33e-42
31782996	Neuroblast - Radial glia, mid-hindbrain	Neuroblast - Radial glia, mid-hindbrain_dev	anxa13	anxa13	ENSXMAG00000023561	anxa13	symbol_to_symbol	0.439	0.121	7.33e-42
31782996	Neuroblast - Radial glia, mid-hindbrain	Neuroblast - Radial glia, mid-hindbrain_dev	proza	proza	ENSXMAG00000000925	proza	symbol_to_symbol	0.439	0.129	3.75e-40
31782996	Neuroblast - Radial glia, mid-hindbrain	Neuroblast - Radial glia, mid-hindbrain_dev	proza	proza	ENSXMAG00000000925	proza	symbol_to_symbol	0.439	0.129	3.75e-40
31782996	Neuroblast - Radial glia, mid-hindbrain	Neuroblast - Radial glia, mid-hindbrain_dev	proza	proza	ENSXMAG00000000925	proza	symbol_to_symbol	0.439	0.129	3.75e-40
31782996	Neuroblast - Radial glia, mid-hindbrain	Neuroblast - Radial glia, mid-hindbrain_dev	cyp3c1	NA	ENSXMAG00000026665	ENSXMAG00000026665	symbol_to_ensembl_only	0.471	0.144	1.9e-40
31782996	Neuroblast - Radial glia, mid-hindbrain	Neuroblast - Radial glia, mid-hindbrain_dev	cyp3c1	NA	ENSXMAG00000026665	ENSXMAG00000026665	symbol_to_ensembl_only	0.471	0.144	1.9e-40
31782996	Neuroblast - Radial glia, mid-hindbrain	Neuroblast - Radial glia, mid-hindbrain_dev	cyp3c1	NA	ENSXMAG00000026665	ENSXMAG00000026665	symbol_to_ensembl_only	0.471	0.144	1.9e-40
31782996	Neuroblast - Radial glia, mid-hindbrain	Neuroblast - Radial glia, mid-hindbrain_dev	cyp3c1	NA	ENSXMAG00000026665	ENSXMAG00000026665	symbol_to_ensembl_only	0.471	0.144	1.9e-40
31782996	Neuroblast - Radial glia, mid-hindbrain	Neuroblast - Radial glia, mid-hindbrain_dev	cyp3c1	NA	ENSXMAG00000026665	ENSXMAG00000026665	symbol_to_ensembl_only	0.471	0.144	1.9e-40
31782996	Neuroblast - Radial glia, mid-hindbrain	Neuroblast - Radial glia, mid-hindbrain_dev	cyp3c1	NA	ENSXMAG00000026665	ENSXMAG00000026665	symbol_to_ensembl_only	0.471	0.144	1.9e-40
31782996	Neuroblast - Radial glia, mid-hindbrain	Neuroblast - Radial glia, mid-hindbrain_dev	cyp3c1	NA	ENSXMAG00000026665	ENSXMAG00000026665	symbol_to_ensembl_only	0.471	0.144	1.9e-40
31782996	Neuroblast - Radial glia, mid-hindbrain	Neuroblast - Radial glia, mid-hindbrain_dev	cyp3c1	NA	ENSXMAG00000026665	ENSXMAG00000026665	symbol_to_ensembl_only	0.471	0.144	1.9e-40
31782996	Neuroblast - Radial glia, mid-hindbrain	Neuroblast - Radial glia, mid-hindbrain_dev	cyp3c1	NA	ENSXMAG00000026665	ENSXMAG00000026665	symbol_to_ensembl_only	0.471	0.144	1.9e-40
31782996	Neuroblast - Radial glia, mid-hindbrain	Neuroblast - Radial glia, mid-hindbrain_dev	cyp3c1	NA	ENSXMAG00000026665	ENSXMAG00000026665	symbol_to_ensembl_only	0.471	0.144	1.9e-40
31782996	Neuroblast - Radial glia, mid-hindbrain	Neuroblast - Radial glia, mid-hindbrain_dev	nr1d2a	nr1d2a	ENSXMAG00000018709	nr1d2a	symbol_to_symbol	0.429	0.133	8.82e-33
31782996	Neuroblast - Radial glia, mid-hindbrain	Neuroblast - Radial glia, mid-hindbrain_dev	nr1d2a	nr1d2a	ENSXMAG00000018709	nr1d2a	symbol_to_symbol	0.429	0.133	8.82e-33
31782996	Neuroblast - Radial glia, mid-hindbrain	Neuroblast - Radial glia, mid-hindbrain_dev	nr1d2a	nr1d2a	ENSXMAG00000018709	nr1d2a	symbol_to_symbol	0.429	0.133	8.82e-33
31782996	Neuroblast - Radial glia, mid-hindbrain	Neuroblast - Radial glia, mid-hindbrain_dev	nr1d2a	nr1d2a	ENSXMAG00000018709	nr1d2a	symbol_to_symbol	0.429	0.133	8.82e-33
31782996	Neuroblast - Radial glia, mid-hindbrain	Neuroblast - Radial glia, mid-hindbrain_dev	nr1d2a	nr1d2a	ENSXMAG00000018709	nr1d2a	symbol_to_symbol	0.429	0.133	8.82e-33
31782996	Neuroblast - Radial glia, mid-hindbrain	Neuroblast - Radial glia, mid-hindbrain_dev	nr1d2a	nr1d2a	ENSXMAG00000018709	nr1d2a	symbol_to_symbol	0.429	0.133	8.82e-33
31782996	Neuroblast - Radial glia, mid-hindbrain	Neuroblast - Radial glia, mid-hindbrain_dev	nr1d2a	nr1d2a	ENSXMAG00000018709	nr1d2a	symbol_to_symbol	0.429	0.133	8.82e-33
31782996	Neuroblast - Radial glia, mid-hindbrain	Neuroblast - Radial glia, mid-hindbrain_dev	nr1d2a	nr1d2a	ENSXMAG00000018709	nr1d2a	symbol_to_symbol	0.429	0.133	8.82e-33
31782996	Neuroblast - Radial glia, mid-hindbrain	Neuroblast - Radial glia, mid-hindbrain_dev	nr1d2a	nr1d2a	ENSXMAG00000018709	nr1d2a	symbol_to_symbol	0.429	0.133	8.82e-33
31782996	Neuroblast - Radial glia, mid-hindbrain	Neuroblast - Radial glia, mid-hindbrain_dev	her4.3	her4.4	ENSXMAG00000018891	her4.4	symbol_to_symbol	0.275	0.089	2.42e-17
31782996	Neuroblast - Radial glia, mid-hindbrain	Neuroblast - Radial glia, mid-hindbrain_dev	her4.3	her4.4	ENSXMAG00000018891	her4.4	symbol_to_symbol	0.275	0.089	2.42e-17
31782996	Neuroblast - Radial glia, mid-hindbrain	Neuroblast - Radial glia, mid-hindbrain_dev	her4.3	her4.4	ENSXMAG00000018891	her4.4	symbol_to_symbol	0.275	0.089	2.42e-17
31782996	Neuroblast - Radial glia, mid-hindbrain	Neuroblast - Radial glia, mid-hindbrain_dev	her4.3	her4.4	ENSXMAG00000018891	her4.4	symbol_to_symbol	0.275	0.089	2.42e-17
31782996	Neuroblast - Radial glia, mid-hindbrain	Neuroblast - Radial glia, mid-hindbrain_dev	ndrg3a	ndrg3a	ENSXMAG00000009706	ndrg3a	symbol_to_symbol	0.471	0.19	5.5e-26
31782996	Neuroblast - Radial glia, mid-hindbrain	Neuroblast - Radial glia, mid-hindbrain_dev	ndrg3a	ndrg3a	ENSXMAG00000009706	ndrg3a	symbol_to_symbol	0.471	0.19	5.5e-26
31782996	Neuroblast - Radial glia, mid-hindbrain	Neuroblast - Radial glia, mid-hindbrain_dev	ndrg3a	ndrg3a	ENSXMAG00000009706	ndrg3a	symbol_to_symbol	0.471	0.19	5.5e-26
31782996	Neuroblast - Radial glia, mid-hindbrain	Neuroblast - Radial glia, mid-hindbrain_dev	ndrg3a	ndrg3a	ENSXMAG00000009706	ndrg3a	symbol_to_symbol	0.471	0.19	5.5e-26
31782996	Neuroblast - Radial glia, mid-hindbrain	Neuroblast - Radial glia, mid-hindbrain_dev	ndrg3a	ndrg3a	ENSXMAG00000009706	ndrg3a	symbol_to_symbol	0.471	0.19	5.5e-26
31782996	Neuroblast - Radial glia, mid-hindbrain	Neuroblast - Radial glia, mid-hindbrain_dev	ndrg3a	ndrg3a	ENSXMAG00000009706	ndrg3a	symbol_to_symbol	0.471	0.19	5.5e-26
31782996	Neuroblast - Radial glia, mid-hindbrain	Neuroblast - Radial glia, mid-hindbrain_dev	ndrg3a	ndrg3a	ENSXMAG00000009706	ndrg3a	symbol_to_symbol	0.471	0.19	5.5e-26
31782996	Neuroblast - Radial glia, mid-hindbrain	Neuroblast - Radial glia, mid-hindbrain_dev	cntfr	cntfr	ENSXMAG00000025576	cntfr	symbol_to_symbol	0.296	0.126	3.46e-10
31782996	Neuroblast - Radial glia, mid-hindbrain	Neuroblast - Radial glia, mid-hindbrain_dev	cntfr	cntfr	ENSXMAG00000025576	cntfr	symbol_to_symbol	0.296	0.126	3.46e-10
31782996	Neuroblast - Radial glia, mid-hindbrain	Neuroblast - Radial glia, mid-hindbrain_dev	cntfr	cntfr	ENSXMAG00000025576	cntfr	symbol_to_symbol	0.296	0.126	3.46e-10
31782996	Neuroblast - Radial glia, mid-hindbrain	Neuroblast - Radial glia, mid-hindbrain_dev	cntfr	cntfr	ENSXMAG00000025576	cntfr	symbol_to_symbol	0.296	0.126	3.46e-10
31782996	Neuroblast - Radial glia, mid-hindbrain	Neuroblast - Radial glia, mid-hindbrain_dev	cntfr	cntfr	ENSXMAG00000025576	cntfr	symbol_to_symbol	0.296	0.126	3.46e-10
31782996	Neuroblast - Radial glia, mid-hindbrain	Neuroblast - Radial glia, mid-hindbrain_dev	cntfr	cntfr	ENSXMAG00000025576	cntfr	symbol_to_symbol	0.296	0.126	3.46e-10
31782996	Neuroblast - Radial glia, mid-hindbrain	Neuroblast - Radial glia, mid-hindbrain_dev	cntfr	cntfr	ENSXMAG00000025576	cntfr	symbol_to_symbol	0.296	0.126	3.46e-10
31782996	NA	NA_dev	si:dkey-202e22.2	si:dkey-202e22.2	ENSXMAG00000010223	si:dkey-202e22.2	symbol_to_symbol	0.431	0.008	0
31782996	NA	NA_dev	hoxa13a	hoxa13a	ENSXMAG00000001062	hoxa13a	symbol_to_symbol	0.383	0.013	0
31782996	NA	NA_dev	hoxa13a	hoxa13a	ENSXMAG00000001062	hoxa13a	symbol_to_symbol	0.383	0.013	0
31782996	NA	NA_dev	hoxa13b	hoxa13b	ENSXMAG00000026913	hoxa13b	symbol_to_symbol	0.463	0.018	0
31782996	NA	NA_dev	hoxa13b	hoxa13b	ENSXMAG00000026913	hoxa13b	symbol_to_symbol	0.463	0.018	0
31782996	NA	NA_dev	hoxa13b	hoxa13b	ENSXMAG00000026913	hoxa13b	symbol_to_symbol	0.463	0.018	0
31782996	NA	NA_dev	and1	and1	ENSXMAG00000008459	and1	symbol_to_symbol	0.686	0.042	0
31782996	NA	NA_dev	and1	and1	ENSXMAG00000008459	and1	symbol_to_symbol	0.686	0.042	0
31782996	NA	NA_dev	and1	and1	ENSXMAG00000008459	and1	symbol_to_symbol	0.686	0.042	0
31782996	NA	NA_dev	and1	and1	ENSXMAG00000008459	and1	symbol_to_symbol	0.686	0.042	0
31782996	NA	NA_dev	twist3	twist3	ENSXMAG00000022265	twist3	symbol_to_symbol	0.628	0.066	2.16e-205
31782996	NA	NA_dev	twist3	twist3	ENSXMAG00000022265	twist3	symbol_to_symbol	0.628	0.066	2.16e-205
31782996	NA	NA_dev	twist3	twist3	ENSXMAG00000022265	twist3	symbol_to_symbol	0.628	0.066	2.16e-205
31782996	NA	NA_dev	twist3	twist3	ENSXMAG00000022265	twist3	symbol_to_symbol	0.628	0.066	2.16e-205
31782996	NA	NA_dev	twist3	twist3	ENSXMAG00000022265	twist3	symbol_to_symbol	0.628	0.066	2.16e-205
31782996	NA	NA_dev	twist3	twist3	ENSXMAG00000022265	twist3	symbol_to_symbol	0.628	0.066	2.16e-205
31782996	NA	NA_dev	twist3	twist3	ENSXMAG00000022265	twist3	symbol_to_symbol	0.628	0.066	2.16e-205
31782996	NA	NA_dev	twist3	twist3	ENSXMAG00000022265	twist3	symbol_to_symbol	0.628	0.066	2.16e-205
31782996	NA	NA_dev	and2	and2	ENSXMAG00000026844	and2	symbol_to_symbol	0.457	0.055	2.24e-127
31782996	NA	NA_dev	and2	and2	ENSXMAG00000026844	and2	symbol_to_symbol	0.457	0.055	2.24e-127
31782996	NA	NA_dev	and2	and2	ENSXMAG00000026844	and2	symbol_to_symbol	0.457	0.055	2.24e-127
31782996	NA	NA_dev	and2	and2	ENSXMAG00000026844	and2	symbol_to_symbol	0.457	0.055	2.24e-127
31782996	NA	NA_dev	and2	and2	ENSXMAG00000026844	and2	symbol_to_symbol	0.457	0.055	2.24e-127
31782996	NA	NA_dev	abi3bpb	abi3bpb	ENSXMAG00000005976	abi3bpb	symbol_to_symbol	0.367	0.047	3.31e-90
31782996	NA	NA_dev	abi3bpb	abi3bpb	ENSXMAG00000005976	abi3bpb	symbol_to_symbol	0.367	0.047	3.31e-90
31782996	NA	NA_dev	abi3bpb	abi3bpb	ENSXMAG00000005976	abi3bpb	symbol_to_symbol	0.367	0.047	3.31e-90
31782996	NA	NA_dev	abi3bpb	abi3bpb	ENSXMAG00000005976	abi3bpb	symbol_to_symbol	0.367	0.047	3.31e-90
31782996	NA	NA_dev	abi3bpb	abi3bpb	ENSXMAG00000005976	abi3bpb	symbol_to_symbol	0.367	0.047	3.31e-90
31782996	NA	NA_dev	abi3bpb	abi3bpb	ENSXMAG00000005976	abi3bpb	symbol_to_symbol	0.367	0.047	3.31e-90
31782996	NA	NA_dev	abi3bpb	abi3bpb	ENSXMAG00000005976	abi3bpb	symbol_to_symbol	0.367	0.047	3.31e-90
31782996	NA	NA_dev	zgc:174904	NA	ENSXMAG00000001225	ENSXMAG00000001225	symbol_to_ensembl_only	0.314	0.043	2.53e-68
31782996	NA	NA_dev	zgc:174904	NA	ENSXMAG00000001225	ENSXMAG00000001225	symbol_to_ensembl_only	0.314	0.043	2.53e-68
31782996	NA	NA_dev	zgc:174904	NA	ENSXMAG00000001225	ENSXMAG00000001225	symbol_to_ensembl_only	0.314	0.043	2.53e-68
31782996	NA	NA_dev	zgc:174904	NA	ENSXMAG00000001225	ENSXMAG00000001225	symbol_to_ensembl_only	0.314	0.043	2.53e-68
31782996	NA	NA_dev	zgc:174904	NA	ENSXMAG00000001225	ENSXMAG00000001225	symbol_to_ensembl_only	0.314	0.043	2.53e-68
31782996	NA	NA_dev	zgc:174904	NA	ENSXMAG00000001225	ENSXMAG00000001225	symbol_to_ensembl_only	0.314	0.043	2.53e-68
31782996	NA	NA_dev	zgc:174904	NA	ENSXMAG00000001225	ENSXMAG00000001225	symbol_to_ensembl_only	0.314	0.043	2.53e-68
31782996	NA	NA_dev	zgc:174904	NA	ENSXMAG00000001225	ENSXMAG00000001225	symbol_to_ensembl_only	0.314	0.043	2.53e-68
31782996	NA	NA_dev	zgc:174904	NA	ENSXMAG00000001225	ENSXMAG00000001225	symbol_to_ensembl_only	0.314	0.043	2.53e-68
31782996	NA	NA_dev	msx2b	msx2b	ENSXMAG00000025273	msx2b	symbol_to_symbol	0.543	0.076	1.09e-130
31782996	NA	NA_dev	msx2b	msx2b	ENSXMAG00000025273	msx2b	symbol_to_symbol	0.543	0.076	1.09e-130
31782996	NA	NA_dev	msx2b	msx2b	ENSXMAG00000025273	msx2b	symbol_to_symbol	0.543	0.076	1.09e-130
31782996	NA	NA_dev	msx2b	msx2b	ENSXMAG00000025273	msx2b	symbol_to_symbol	0.543	0.076	1.09e-130
31782996	NA	NA_dev	msx2b	msx2b	ENSXMAG00000025273	msx2b	symbol_to_symbol	0.543	0.076	1.09e-130
31782996	NA	NA_dev	zgc:66479	NA	ENSXMAG00000016527	ENSXMAG00000016527	symbol_to_ensembl_only	0.532	0.079	1.8e-118
31782996	NA	NA_dev	zgc:66479	NA	ENSXMAG00000016527	ENSXMAG00000016527	symbol_to_ensembl_only	0.532	0.079	1.8e-118
31782996	NA	NA_dev	zgc:66479	NA	ENSXMAG00000016527	ENSXMAG00000016527	symbol_to_ensembl_only	0.532	0.079	1.8e-118
31782996	NA	NA_dev	ccl25b	ccl25b	ENSXMAG00000023965	ccl25b	symbol_to_symbol	0.404	0.065	9.46e-76
31782996	NA	NA_dev	ccl25b	ccl25b	ENSXMAG00000023965	ccl25b	symbol_to_symbol	0.404	0.065	9.46e-76
31782996	NA	NA_dev	ccl25b	ccl25b	ENSXMAG00000023965	ccl25b	symbol_to_symbol	0.404	0.065	9.46e-76
31782996	NA	NA_dev	ccl25b	ccl25b	ENSXMAG00000023965	ccl25b	symbol_to_symbol	0.404	0.065	9.46e-76
31782996	NA	NA_dev	ccl25b	ccl25b	ENSXMAG00000023965	ccl25b	symbol_to_symbol	0.404	0.065	9.46e-76
31782996	NA	NA_dev	ccl25b	ccl25b	ENSXMAG00000023965	ccl25b	symbol_to_symbol	0.404	0.065	9.46e-76
31782996	NA	NA_dev	ccl25b	ccl25b	ENSXMAG00000023965	ccl25b	symbol_to_symbol	0.404	0.065	9.46e-76
31782996	NA	NA_dev	ccl25b	ccl25b	ENSXMAG00000023965	ccl25b	symbol_to_symbol	0.404	0.065	9.46e-76
31782996	NA	NA_dev	ccl25b	ccl25b	ENSXMAG00000023965	ccl25b	symbol_to_symbol	0.404	0.065	9.46e-76
31782996	NA	NA_dev	ccl25b	ccl25b	ENSXMAG00000023965	ccl25b	symbol_to_symbol	0.404	0.065	9.46e-76
31782996	NA	NA_dev	tent5bb	tent5bb	ENSXMAG00000022155	tent5bb	symbol_to_symbol	0.271	0.049	6.86e-42
31782996	NA	NA_dev	tent5bb	tent5bb	ENSXMAG00000022155	tent5bb	symbol_to_symbol	0.271	0.049	6.86e-42
31782996	NA	NA_dev	tent5bb	tent5bb	ENSXMAG00000022155	tent5bb	symbol_to_symbol	0.271	0.049	6.86e-42
31782996	NA	NA_dev	si:ch1073-291c23.2	NA	ENSXMAG00000017518	ENSXMAG00000017518	symbol_to_ensembl_only	0.5	0.091	2.79e-84
31782996	NA	NA_dev	si:ch1073-291c23.2	NA	ENSXMAG00000017518	ENSXMAG00000017518	symbol_to_ensembl_only	0.5	0.091	2.79e-84
31782996	NA	NA_dev	si:ch1073-291c23.2	NA	ENSXMAG00000017518	ENSXMAG00000017518	symbol_to_ensembl_only	0.5	0.091	2.79e-84
31782996	NA	NA_dev	si:ch1073-291c23.2	NA	ENSXMAG00000017518	ENSXMAG00000017518	symbol_to_ensembl_only	0.5	0.091	2.79e-84
31782996	NA	NA_dev	si:ch1073-291c23.2	NA	ENSXMAG00000017518	ENSXMAG00000017518	symbol_to_ensembl_only	0.5	0.091	2.79e-84
31782996	NA	NA_dev	si:ch1073-291c23.2	NA	ENSXMAG00000017518	ENSXMAG00000017518	symbol_to_ensembl_only	0.5	0.091	2.79e-84
31782996	NA	NA_dev	si:ch1073-291c23.2	NA	ENSXMAG00000017518	ENSXMAG00000017518	symbol_to_ensembl_only	0.5	0.091	2.79e-84
31782996	NA	NA_dev	si:ch1073-291c23.2	NA	ENSXMAG00000017518	ENSXMAG00000017518	symbol_to_ensembl_only	0.5	0.091	2.79e-84
31782996	NA	NA_dev	si:ch1073-291c23.2	NA	ENSXMAG00000017518	ENSXMAG00000017518	symbol_to_ensembl_only	0.5	0.091	2.79e-84
31782996	NA	NA_dev	si:ch1073-291c23.2	NA	ENSXMAG00000017518	ENSXMAG00000017518	symbol_to_ensembl_only	0.5	0.091	2.79e-84
31782996	NA	NA_dev	serpinf1	serpinf1	ENSXMAG00000006884	serpinf1	symbol_to_symbol	0.388	0.077	2.46e-54
31782996	NA	NA_dev	serpinf1	serpinf1	ENSXMAG00000006884	serpinf1	symbol_to_symbol	0.388	0.077	2.46e-54
31782996	NA	NA_dev	serpinf1	serpinf1	ENSXMAG00000006884	serpinf1	symbol_to_symbol	0.388	0.077	2.46e-54
31782996	NA	NA_dev	serpinf1	serpinf1	ENSXMAG00000006884	serpinf1	symbol_to_symbol	0.388	0.077	2.46e-54
31782996	NA	NA_dev	serpinf1	serpinf1	ENSXMAG00000006884	serpinf1	symbol_to_symbol	0.388	0.077	2.46e-54
31782996	NA	NA_dev	serpinf1	serpinf1	ENSXMAG00000006884	serpinf1	symbol_to_symbol	0.388	0.077	2.46e-54
31782996	NA	NA_dev	serpinf1	serpinf1	ENSXMAG00000006884	serpinf1	symbol_to_symbol	0.388	0.077	2.46e-54
31782996	NA	NA_dev	serpinf1	serpinf1	ENSXMAG00000006884	serpinf1	symbol_to_symbol	0.388	0.077	2.46e-54
31782996	NA	NA_dev	serpinf1	serpinf1	ENSXMAG00000006884	serpinf1	symbol_to_symbol	0.388	0.077	2.46e-54
31782996	NA	NA_dev	serpinf1	serpinf1	ENSXMAG00000006884	serpinf1	symbol_to_symbol	0.388	0.077	2.46e-54
31782996	NA	NA_dev	serpinf1	serpinf1	ENSXMAG00000006884	serpinf1	symbol_to_symbol	0.388	0.077	2.46e-54
31782996	NA	NA_dev	snai2	snai2	ENSXMAG00000019030	snai2	symbol_to_symbol	0.447	0.101	1.07e-55
31782996	NA	NA_dev	snai2	snai2	ENSXMAG00000019030	snai2	symbol_to_symbol	0.447	0.101	1.07e-55
31782996	NA	NA_dev	snai2	snai2	ENSXMAG00000019030	snai2	symbol_to_symbol	0.447	0.101	1.07e-55
31782996	NA	NA_dev	snai2	snai2	ENSXMAG00000019030	snai2	symbol_to_symbol	0.447	0.101	1.07e-55
31782996	NA	NA_dev	snai2	snai2	ENSXMAG00000019030	snai2	symbol_to_symbol	0.447	0.101	1.07e-55
31782996	NA	NA_dev	snai2	snai2	ENSXMAG00000019030	snai2	symbol_to_symbol	0.447	0.101	1.07e-55
31782996	NA	NA_dev	snai2	snai2	ENSXMAG00000019030	snai2	symbol_to_symbol	0.447	0.101	1.07e-55
31782996	NA	NA_dev	twist1a	twist1a	ENSXMAG00000020142	twist1a	symbol_to_symbol	0.585	0.136	2.68e-63
31782996	NA	NA_dev	twist1a	twist1a	ENSXMAG00000020142	twist1a	symbol_to_symbol	0.585	0.136	2.68e-63
31782996	NA	NA_dev	twist1a	twist1a	ENSXMAG00000020142	twist1a	symbol_to_symbol	0.585	0.136	2.68e-63
31782996	NA	NA_dev	twist1a	twist1a	ENSXMAG00000020142	twist1a	symbol_to_symbol	0.585	0.136	2.68e-63
31782996	NA	NA_dev	twist1a	twist1a	ENSXMAG00000020142	twist1a	symbol_to_symbol	0.585	0.136	2.68e-63
31782996	NA	NA_dev	twist1a	twist1a	ENSXMAG00000020142	twist1a	symbol_to_symbol	0.585	0.136	2.68e-63
31782996	NA	NA_dev	twist1a	twist1a	ENSXMAG00000020142	twist1a	symbol_to_symbol	0.585	0.136	2.68e-63
31782996	NA	NA_dev	twist1a	twist1a	ENSXMAG00000020142	twist1a	symbol_to_symbol	0.585	0.136	2.68e-63
31782996	NA	NA_dev	twist1a	twist1a	ENSXMAG00000020142	twist1a	symbol_to_symbol	0.585	0.136	2.68e-63
31782996	NA	NA_dev	twist1a	twist1a	ENSXMAG00000020142	twist1a	symbol_to_symbol	0.585	0.136	2.68e-63
31782996	NA	NA_dev	twist1a	twist1a	ENSXMAG00000020142	twist1a	symbol_to_symbol	0.585	0.136	2.68e-63
31782996	NA	NA_dev	twist1a	twist1a	ENSXMAG00000020142	twist1a	symbol_to_symbol	0.585	0.136	2.68e-63
31782996	NA	NA_dev	twist1a	twist1a	ENSXMAG00000020142	twist1a	symbol_to_symbol	0.585	0.136	2.68e-63
31782996	NA	NA_dev	twist1a	twist1a	ENSXMAG00000020142	twist1a	symbol_to_symbol	0.585	0.136	2.68e-63
31782996	NA	NA_dev	twist1a	twist1a	ENSXMAG00000020142	twist1a	symbol_to_symbol	0.585	0.136	2.68e-63
31782996	NA	NA_dev	twist1a	twist1a	ENSXMAG00000020142	twist1a	symbol_to_symbol	0.585	0.136	2.68e-63
31782996	NA	NA_dev	twist1a	twist1a	ENSXMAG00000020142	twist1a	symbol_to_symbol	0.585	0.136	2.68e-63
31782996	NA	NA_dev	twist1a	twist1a	ENSXMAG00000020142	twist1a	symbol_to_symbol	0.585	0.136	2.68e-63
31782996	NA	NA_dev	twist1a	twist1a	ENSXMAG00000020142	twist1a	symbol_to_symbol	0.585	0.136	2.68e-63
31782996	NA	NA_dev	twist1a	twist1a	ENSXMAG00000020142	twist1a	symbol_to_symbol	0.585	0.136	2.68e-63
31782996	NA	NA_dev	twist1a	twist1a	ENSXMAG00000020142	twist1a	symbol_to_symbol	0.585	0.136	2.68e-63
31782996	NA	NA_dev	twist1a	twist1a	ENSXMAG00000020142	twist1a	symbol_to_symbol	0.585	0.136	2.68e-63
31782996	NA	NA_dev	ptgdsb.2	ptgdsb.1	ENSXMAG00000000567	ptgdsb.1	symbol_to_symbol	0.431	0.109	6.53e-42
31782996	NA	NA_dev	ptgdsb.2	ptgdsb.1	ENSXMAG00000000567	ptgdsb.1	symbol_to_symbol	0.431	0.109	6.53e-42
31782996	NA	NA_dev	ptgdsb.2	ptgdsb.1	ENSXMAG00000000567	ptgdsb.1	symbol_to_symbol	0.431	0.109	6.53e-42
31782996	NA	NA_dev	ptgdsb.2	ptgdsb.1	ENSXMAG00000000567	ptgdsb.1	symbol_to_symbol	0.431	0.109	6.53e-42
31782996	NA	NA_dev	ptgdsb.2	ptgdsb.1	ENSXMAG00000000567	ptgdsb.1	symbol_to_symbol	0.431	0.109	6.53e-42
31782996	NA	NA_dev	ptgdsb.2	ptgdsb.1	ENSXMAG00000000567	ptgdsb.1	symbol_to_symbol	0.431	0.109	6.53e-42
31782996	NA	NA_dev	ptgdsb.2	ptgdsb.1	ENSXMAG00000000567	ptgdsb.1	symbol_to_symbol	0.431	0.109	6.53e-42
31782996	NA	NA_dev	ptgdsb.2	ptgdsb.1	ENSXMAG00000000567	ptgdsb.1	symbol_to_symbol	0.431	0.109	6.53e-42
31782996	NA	NA_dev	ptgdsb.2	ptgdsb.1	ENSXMAG00000000567	ptgdsb.1	symbol_to_symbol	0.431	0.109	6.53e-42
31782996	NA	NA_dev	ptgdsb.2	ptgdsb.1	ENSXMAG00000000567	ptgdsb.1	symbol_to_symbol	0.431	0.109	6.53e-42
31782996	NA	NA_dev	ptgdsb.2	ptgdsb.1	ENSXMAG00000000567	ptgdsb.1	symbol_to_symbol	0.431	0.109	6.53e-42
31782996	NA	NA_dev	ptgdsb.2	ptgdsb.1	ENSXMAG00000000567	ptgdsb.1	symbol_to_symbol	0.431	0.109	6.53e-42
31782996	NA	NA_dev	ptgdsb.2	ptgdsb.1	ENSXMAG00000000567	ptgdsb.1	symbol_to_symbol	0.431	0.109	6.53e-42
31782996	NA	NA_dev	ptgdsb.2	ptgdsb.1	ENSXMAG00000000567	ptgdsb.1	symbol_to_symbol	0.431	0.109	6.53e-42
31782996	NA	NA_dev	ptgdsb.2	ptgdsb.1	ENSXMAG00000000567	ptgdsb.1	symbol_to_symbol	0.431	0.109	6.53e-42
31782996	NA	NA_dev	nr1d2a	nr1d2a	ENSXMAG00000018709	nr1d2a	symbol_to_symbol	0.495	0.132	8.08e-49
31782996	NA	NA_dev	nr1d2a	nr1d2a	ENSXMAG00000018709	nr1d2a	symbol_to_symbol	0.495	0.132	8.08e-49
31782996	NA	NA_dev	nr1d2a	nr1d2a	ENSXMAG00000018709	nr1d2a	symbol_to_symbol	0.495	0.132	8.08e-49
31782996	NA	NA_dev	nr1d2a	nr1d2a	ENSXMAG00000018709	nr1d2a	symbol_to_symbol	0.495	0.132	8.08e-49
31782996	NA	NA_dev	nr1d2a	nr1d2a	ENSXMAG00000018709	nr1d2a	symbol_to_symbol	0.495	0.132	8.08e-49
31782996	NA	NA_dev	nr1d2a	nr1d2a	ENSXMAG00000018709	nr1d2a	symbol_to_symbol	0.495	0.132	8.08e-49
31782996	NA	NA_dev	nr1d2a	nr1d2a	ENSXMAG00000018709	nr1d2a	symbol_to_symbol	0.495	0.132	8.08e-49
31782996	NA	NA_dev	nr1d2a	nr1d2a	ENSXMAG00000018709	nr1d2a	symbol_to_symbol	0.495	0.132	8.08e-49
31782996	NA	NA_dev	nr1d2a	nr1d2a	ENSXMAG00000018709	nr1d2a	symbol_to_symbol	0.495	0.132	8.08e-49
31782996	NA	NA_dev	ptgdsb.1	ptgdsb.1	ENSXMAG00000000567	ptgdsb.1	symbol_to_symbol	0.532	0.195	1.45e-31
31782996	NA	NA_dev	ptgdsb.1	ptgdsb.1	ENSXMAG00000000567	ptgdsb.1	symbol_to_symbol	0.532	0.195	1.45e-31
31782996	NA	NA_dev	ptgdsb.1	ptgdsb.1	ENSXMAG00000000567	ptgdsb.1	symbol_to_symbol	0.532	0.195	1.45e-31
31782996	NA	NA_dev	ptgdsb.1	ptgdsb.1	ENSXMAG00000000567	ptgdsb.1	symbol_to_symbol	0.532	0.195	1.45e-31
31782996	NA	NA_dev	ptgdsb.1	ptgdsb.1	ENSXMAG00000000567	ptgdsb.1	symbol_to_symbol	0.532	0.195	1.45e-31
31782996	NA	NA_dev	ptgdsb.1	ptgdsb.1	ENSXMAG00000000567	ptgdsb.1	symbol_to_symbol	0.532	0.195	1.45e-31
31782996	NA	NA_dev	ptgdsb.1	ptgdsb.1	ENSXMAG00000000567	ptgdsb.1	symbol_to_symbol	0.532	0.195	1.45e-31
31782996	NA	NA_dev	ptgdsb.1	ptgdsb.1	ENSXMAG00000000567	ptgdsb.1	symbol_to_symbol	0.532	0.195	1.45e-31
31782996	NA	NA_dev	ptgdsb.1	ptgdsb.1	ENSXMAG00000000567	ptgdsb.1	symbol_to_symbol	0.532	0.195	1.45e-31
31782996	NA	NA_dev	ptgdsb.1	ptgdsb.1	ENSXMAG00000000567	ptgdsb.1	symbol_to_symbol	0.532	0.195	1.45e-31
31782996	NA	NA_dev	ptgdsb.1	ptgdsb.1	ENSXMAG00000000567	ptgdsb.1	symbol_to_symbol	0.532	0.195	1.45e-31
31782996	NA	NA_dev	ptgdsb.1	ptgdsb.1	ENSXMAG00000000567	ptgdsb.1	symbol_to_symbol	0.532	0.195	1.45e-31
31782996	NA	NA_dev	ptgdsb.1	ptgdsb.1	ENSXMAG00000000567	ptgdsb.1	symbol_to_symbol	0.532	0.195	1.45e-31
31782996	Neuroblast - Midbrain	Neuroblast - Midbrain_dev	zic6	zic6	ENSXMAG00000013401	zic6	symbol_to_symbol	0.733	0.038	0
31782996	Neuroblast - Midbrain	Neuroblast - Midbrain_dev	zic6	zic6	ENSXMAG00000013401	zic6	symbol_to_symbol	0.733	0.038	0
31782996	Neuroblast - Midbrain	Neuroblast - Midbrain_dev	tenm3	TENM3	ENSXMAG00000002241	TENM3	symbol_to_symbol	0.909	0.163	1.21e-202
31782996	Neuroblast - Midbrain	Neuroblast - Midbrain_dev	tenm3	TENM3	ENSXMAG00000002241	TENM3	symbol_to_symbol	0.909	0.163	1.21e-202
31782996	Neuroblast - Midbrain	Neuroblast - Midbrain_dev	tenm3	TENM3	ENSXMAG00000002241	TENM3	symbol_to_symbol	0.909	0.163	1.21e-202
31782996	Neuroblast - Midbrain	Neuroblast - Midbrain_dev	tenm3	TENM3	ENSXMAG00000002241	TENM3	symbol_to_symbol	0.909	0.163	1.21e-202
31782996	Neuroblast - Midbrain	Neuroblast - Midbrain_dev	tenm3	TENM3	ENSXMAG00000002241	TENM3	symbol_to_symbol	0.909	0.163	1.21e-202
31782996	Neuroblast - Midbrain	Neuroblast - Midbrain_dev	tenm3	TENM3	ENSXMAG00000002241	TENM3	symbol_to_symbol	0.909	0.163	1.21e-202
31782996	Neuroblast - Midbrain	Neuroblast - Midbrain_dev	tenm3	TENM3	ENSXMAG00000002241	TENM3	symbol_to_symbol	0.909	0.163	1.21e-202
31782996	Neuroblast - Midbrain	Neuroblast - Midbrain_dev	mab21l2	mab21l2	ENSXMAG00000027198	mab21l2	symbol_to_symbol	0.904	0.187	7.95e-138
31782996	Neuroblast - Midbrain	Neuroblast - Midbrain_dev	mab21l2	mab21l2	ENSXMAG00000027198	mab21l2	symbol_to_symbol	0.904	0.187	7.95e-138
31782996	Neuroblast - Midbrain	Neuroblast - Midbrain_dev	mab21l2	mab21l2	ENSXMAG00000027198	mab21l2	symbol_to_symbol	0.904	0.187	7.95e-138
31782996	Neuroblast - Midbrain	Neuroblast - Midbrain_dev	mab21l2	mab21l2	ENSXMAG00000027198	mab21l2	symbol_to_symbol	0.904	0.187	7.95e-138
31782996	Neuroblast - Midbrain	Neuroblast - Midbrain_dev	mab21l2	mab21l2	ENSXMAG00000027198	mab21l2	symbol_to_symbol	0.904	0.187	7.95e-138
31782996	Neuroblast - Midbrain	Neuroblast - Midbrain_dev	mab21l2	mab21l2	ENSXMAG00000027198	mab21l2	symbol_to_symbol	0.904	0.187	7.95e-138
31782996	Neuroblast - Midbrain	Neuroblast - Midbrain_dev	mab21l2	mab21l2	ENSXMAG00000027198	mab21l2	symbol_to_symbol	0.904	0.187	7.95e-138
31782996	Neuroblast - Midbrain	Neuroblast - Midbrain_dev	mab21l2	mab21l2	ENSXMAG00000027198	mab21l2	symbol_to_symbol	0.904	0.187	7.95e-138
31782996	Neuroblast - Midbrain	Neuroblast - Midbrain_dev	mab21l2	mab21l2	ENSXMAG00000027198	mab21l2	symbol_to_symbol	0.904	0.187	7.95e-138
31782996	Neuroblast - Midbrain	Neuroblast - Midbrain_dev	mab21l2	mab21l2	ENSXMAG00000027198	mab21l2	symbol_to_symbol	0.904	0.187	7.95e-138
31782996	Neuroblast - Midbrain	Neuroblast - Midbrain_dev	mab21l2	mab21l2	ENSXMAG00000027198	mab21l2	symbol_to_symbol	0.904	0.187	7.95e-138
31782996	Neuron - Spinal cord glycinergic	Neuron - Spinal cord glycinergic_dev	lbx1a	lbx1a	ENSXMAG00000012488	lbx1a	symbol_to_symbol	0.339	0.009	0
31782996	Neuron - Spinal cord glycinergic	Neuron - Spinal cord glycinergic_dev	si:dkey-175g6.2	si:dkey-175g6.2	ENSXMAG00000026041	si:dkey-175g6.2	symbol_to_symbol	0.462	0.015	0
31782996	Neuron - Spinal cord glycinergic	Neuron - Spinal cord glycinergic_dev	si:dkey-175g6.2	si:dkey-175g6.2	ENSXMAG00000026041	si:dkey-175g6.2	symbol_to_symbol	0.462	0.015	0
31782996	Neuron - Spinal cord glycinergic	Neuron - Spinal cord glycinergic_dev	si:dkey-175g6.2	si:dkey-175g6.2	ENSXMAG00000026041	si:dkey-175g6.2	symbol_to_symbol	0.462	0.015	0
31782996	Neuron - Spinal cord glycinergic	Neuron - Spinal cord glycinergic_dev	si:dkey-175g6.2	si:dkey-175g6.2	ENSXMAG00000026041	si:dkey-175g6.2	symbol_to_symbol	0.462	0.015	0
31782996	Neuron - Spinal cord glycinergic	Neuron - Spinal cord glycinergic_dev	lhx1a	lhx1a	ENSXMAG00000005342	lhx1a	symbol_to_symbol	0.677	0.043	0
31782996	Neuron - Spinal cord glycinergic	Neuron - Spinal cord glycinergic_dev	lhx1a	lhx1a	ENSXMAG00000005342	lhx1a	symbol_to_symbol	0.677	0.043	0
31782996	Neuron - Spinal cord glycinergic	Neuron - Spinal cord glycinergic_dev	lhx1a	lhx1a	ENSXMAG00000005342	lhx1a	symbol_to_symbol	0.677	0.043	0
31782996	Neuron - Spinal cord glycinergic	Neuron - Spinal cord glycinergic_dev	lhx1a	lhx1a	ENSXMAG00000005342	lhx1a	symbol_to_symbol	0.677	0.043	0
31782996	Neuron - Spinal cord glycinergic	Neuron - Spinal cord glycinergic_dev	lhx1a	lhx1a	ENSXMAG00000005342	lhx1a	symbol_to_symbol	0.677	0.043	0
31782996	Neuron - Spinal cord glycinergic	Neuron - Spinal cord glycinergic_dev	lhx1a	lhx1a	ENSXMAG00000005342	lhx1a	symbol_to_symbol	0.677	0.043	0
31782996	Neuron - Spinal cord glycinergic	Neuron - Spinal cord glycinergic_dev	onecutl	onecutl	ENSXMAG00000024545	onecutl	symbol_to_symbol	0.468	0.03	1e-245
31782996	Neuron - Spinal cord glycinergic	Neuron - Spinal cord glycinergic_dev	onecutl	onecutl	ENSXMAG00000024545	onecutl	symbol_to_symbol	0.468	0.03	1e-245
31782996	Neuron - Spinal cord glycinergic	Neuron - Spinal cord glycinergic_dev	onecutl	onecutl	ENSXMAG00000024545	onecutl	symbol_to_symbol	0.468	0.03	1e-245
31782996	Neuron - Spinal cord glycinergic	Neuron - Spinal cord glycinergic_dev	onecutl	onecutl	ENSXMAG00000024545	onecutl	symbol_to_symbol	0.468	0.03	1e-245
31782996	Neuron - Spinal cord glycinergic	Neuron - Spinal cord glycinergic_dev	onecutl	onecutl	ENSXMAG00000024545	onecutl	symbol_to_symbol	0.468	0.03	1e-245
31782996	Neuron - Spinal cord glycinergic	Neuron - Spinal cord glycinergic_dev	onecutl	onecutl	ENSXMAG00000024545	onecutl	symbol_to_symbol	0.468	0.03	1e-245
31782996	Neuron - Spinal cord glycinergic	Neuron - Spinal cord glycinergic_dev	lhx5	lhx5	ENSXMAG00000025364	lhx5	symbol_to_symbol	0.672	0.051	0
31782996	Neuron - Spinal cord glycinergic	Neuron - Spinal cord glycinergic_dev	lhx5	lhx5	ENSXMAG00000025364	lhx5	symbol_to_symbol	0.672	0.051	0
31782996	Neuron - Spinal cord glycinergic	Neuron - Spinal cord glycinergic_dev	lhx5	lhx5	ENSXMAG00000025364	lhx5	symbol_to_symbol	0.672	0.051	0
31782996	Neuron - Spinal cord glycinergic	Neuron - Spinal cord glycinergic_dev	lhx5	lhx5	ENSXMAG00000025364	lhx5	symbol_to_symbol	0.672	0.051	0
31782996	Neuron - Spinal cord glycinergic	Neuron - Spinal cord glycinergic_dev	lhx5	lhx5	ENSXMAG00000025364	lhx5	symbol_to_symbol	0.672	0.051	0
31782996	Neuron - Spinal cord glycinergic	Neuron - Spinal cord glycinergic_dev	lhx5	lhx5	ENSXMAG00000025364	lhx5	symbol_to_symbol	0.672	0.051	0
31782996	Neuron - Spinal cord glycinergic	Neuron - Spinal cord glycinergic_dev	lhx5	lhx5	ENSXMAG00000025364	lhx5	symbol_to_symbol	0.672	0.051	0
31782996	Neuron - Spinal cord glycinergic	Neuron - Spinal cord glycinergic_dev	lhx5	lhx5	ENSXMAG00000025364	lhx5	symbol_to_symbol	0.672	0.051	0
31782996	Neuron - Spinal cord glycinergic	Neuron - Spinal cord glycinergic_dev	lhx5	lhx5	ENSXMAG00000025364	lhx5	symbol_to_symbol	0.672	0.051	0
31782996	Neuron - Spinal cord glycinergic	Neuron - Spinal cord glycinergic_dev	stap2a	stap2a	ENSXMAG00000019301	stap2a	symbol_to_symbol	0.806	0.071	0
31782996	Neuron - Spinal cord glycinergic	Neuron - Spinal cord glycinergic_dev	stap2a	stap2a	ENSXMAG00000019301	stap2a	symbol_to_symbol	0.806	0.071	0
31782996	Neuron - Spinal cord glycinergic	Neuron - Spinal cord glycinergic_dev	stap2a	stap2a	ENSXMAG00000019301	stap2a	symbol_to_symbol	0.806	0.071	0
31782996	Neuron - Spinal cord glycinergic	Neuron - Spinal cord glycinergic_dev	stap2a	stap2a	ENSXMAG00000019301	stap2a	symbol_to_symbol	0.806	0.071	0
31782996	Neuron - Spinal cord glycinergic	Neuron - Spinal cord glycinergic_dev	stap2a	stap2a	ENSXMAG00000019301	stap2a	symbol_to_symbol	0.806	0.071	0
31782996	Neuron - Spinal cord glycinergic	Neuron - Spinal cord glycinergic_dev	stap2a	stap2a	ENSXMAG00000019301	stap2a	symbol_to_symbol	0.806	0.071	0
31782996	Neuron - Spinal cord glycinergic	Neuron - Spinal cord glycinergic_dev	stap2a	stap2a	ENSXMAG00000019301	stap2a	symbol_to_symbol	0.806	0.071	0
31782996	Neuron - Spinal cord glycinergic	Neuron - Spinal cord glycinergic_dev	stap2a	stap2a	ENSXMAG00000019301	stap2a	symbol_to_symbol	0.806	0.071	0
31782996	Neuron - Spinal cord glycinergic	Neuron - Spinal cord glycinergic_dev	stap2a	stap2a	ENSXMAG00000019301	stap2a	symbol_to_symbol	0.806	0.071	0
31782996	Neuron - Spinal cord glycinergic	Neuron - Spinal cord glycinergic_dev	stap2a	stap2a	ENSXMAG00000019301	stap2a	symbol_to_symbol	0.806	0.071	0
31782996	Neuron - Spinal cord glycinergic	Neuron - Spinal cord glycinergic_dev	nhlh2	nhlh2	ENSXMAG00000020348	nhlh2	symbol_to_symbol	0.909	0.09	0
31782996	Neuron - Spinal cord glycinergic	Neuron - Spinal cord glycinergic_dev	nhlh2	nhlh2	ENSXMAG00000020348	nhlh2	symbol_to_symbol	0.909	0.09	0
31782996	Neuron - Spinal cord glycinergic	Neuron - Spinal cord glycinergic_dev	nhlh2	nhlh2	ENSXMAG00000020348	nhlh2	symbol_to_symbol	0.909	0.09	0
31782996	Neuron - Spinal cord glycinergic	Neuron - Spinal cord glycinergic_dev	nhlh2	nhlh2	ENSXMAG00000020348	nhlh2	symbol_to_symbol	0.909	0.09	0
31782996	Neuron - Spinal cord glycinergic	Neuron - Spinal cord glycinergic_dev	nhlh2	nhlh2	ENSXMAG00000020348	nhlh2	symbol_to_symbol	0.909	0.09	0
31782996	Neuron - Spinal cord glycinergic	Neuron - Spinal cord glycinergic_dev	nhlh2	nhlh2	ENSXMAG00000020348	nhlh2	symbol_to_symbol	0.909	0.09	0
31782996	Neuron - Spinal cord glycinergic	Neuron - Spinal cord glycinergic_dev	nhlh2	nhlh2	ENSXMAG00000020348	nhlh2	symbol_to_symbol	0.909	0.09	0
31782996	Neuron - Spinal cord glycinergic	Neuron - Spinal cord glycinergic_dev	nhlh2	nhlh2	ENSXMAG00000020348	nhlh2	symbol_to_symbol	0.909	0.09	0
31782996	Neuron - Spinal cord glycinergic	Neuron - Spinal cord glycinergic_dev	nhlh2	nhlh2	ENSXMAG00000020348	nhlh2	symbol_to_symbol	0.909	0.09	0
31782996	Neuron - Spinal cord glycinergic	Neuron - Spinal cord glycinergic_dev	nhlh2	nhlh2	ENSXMAG00000020348	nhlh2	symbol_to_symbol	0.909	0.09	0
31782996	Neuron - Spinal cord glycinergic	Neuron - Spinal cord glycinergic_dev	nhlh2	nhlh2	ENSXMAG00000020348	nhlh2	symbol_to_symbol	0.909	0.09	0
31782996	Neuron - Spinal cord glycinergic	Neuron - Spinal cord glycinergic_dev	nhlh2	nhlh2	ENSXMAG00000020348	nhlh2	symbol_to_symbol	0.909	0.09	0
31782996	Neuron - Spinal cord glycinergic	Neuron - Spinal cord glycinergic_dev	gdf11	gdf11	ENSXMAG00000027063	gdf11	symbol_to_symbol	0.419	0.044	1.51e-129
31782996	Neuron - Spinal cord glycinergic	Neuron - Spinal cord glycinergic_dev	gdf11	gdf11	ENSXMAG00000027063	gdf11	symbol_to_symbol	0.419	0.044	1.51e-129
31782996	Neuron - Spinal cord glycinergic	Neuron - Spinal cord glycinergic_dev	gdf11	gdf11	ENSXMAG00000027063	gdf11	symbol_to_symbol	0.419	0.044	1.51e-129
31782996	Neuron - Spinal cord glycinergic	Neuron - Spinal cord glycinergic_dev	vamp2	vamp2	ENSXMAG00000000353	vamp2	symbol_to_symbol	0.742	0.099	9.52e-185
31782996	Neuron - Spinal cord glycinergic	Neuron - Spinal cord glycinergic_dev	vamp2	vamp2	ENSXMAG00000000353	vamp2	symbol_to_symbol	0.742	0.099	9.52e-185
31782996	Neuron - Spinal cord glycinergic	Neuron - Spinal cord glycinergic_dev	vamp2	vamp2	ENSXMAG00000000353	vamp2	symbol_to_symbol	0.742	0.099	9.52e-185
31782996	Neuron - Spinal cord glycinergic	Neuron - Spinal cord glycinergic_dev	vamp2	vamp2	ENSXMAG00000000353	vamp2	symbol_to_symbol	0.742	0.099	9.52e-185
31782996	Neuron - Spinal cord glycinergic	Neuron - Spinal cord glycinergic_dev	vamp2	vamp2	ENSXMAG00000000353	vamp2	symbol_to_symbol	0.742	0.099	9.52e-185
31782996	Neuron - Spinal cord glycinergic	Neuron - Spinal cord glycinergic_dev	vamp2	vamp2	ENSXMAG00000000353	vamp2	symbol_to_symbol	0.742	0.099	9.52e-185
31782996	Neuron - Spinal cord glycinergic	Neuron - Spinal cord glycinergic_dev	vamp2	vamp2	ENSXMAG00000000353	vamp2	symbol_to_symbol	0.742	0.099	9.52e-185
31782996	Neuron - Spinal cord glycinergic	Neuron - Spinal cord glycinergic_dev	vamp2	vamp2	ENSXMAG00000000353	vamp2	symbol_to_symbol	0.742	0.099	9.52e-185
31782996	Neuron - Spinal cord glycinergic	Neuron - Spinal cord glycinergic_dev	vamp2	vamp2	ENSXMAG00000000353	vamp2	symbol_to_symbol	0.742	0.099	9.52e-185
31782996	Neuron - Spinal cord glycinergic	Neuron - Spinal cord glycinergic_dev	vamp2	vamp2	ENSXMAG00000000353	vamp2	symbol_to_symbol	0.742	0.099	9.52e-185
31782996	Neuron - Spinal cord glycinergic	Neuron - Spinal cord glycinergic_dev	vamp2	vamp2	ENSXMAG00000000353	vamp2	symbol_to_symbol	0.742	0.099	9.52e-185
31782996	Neuron - Spinal cord glycinergic	Neuron - Spinal cord glycinergic_dev	vamp2	vamp2	ENSXMAG00000000353	vamp2	symbol_to_symbol	0.742	0.099	9.52e-185
31782996	Neuron - Spinal cord glycinergic	Neuron - Spinal cord glycinergic_dev	vamp2	vamp2	ENSXMAG00000000353	vamp2	symbol_to_symbol	0.742	0.099	9.52e-185
31782996	Neuron - Spinal cord glycinergic	Neuron - Spinal cord glycinergic_dev	vamp2	vamp2	ENSXMAG00000000353	vamp2	symbol_to_symbol	0.742	0.099	9.52e-185
31782996	Neuron - Spinal cord glycinergic	Neuron - Spinal cord glycinergic_dev	vamp2	vamp2	ENSXMAG00000000353	vamp2	symbol_to_symbol	0.742	0.099	9.52e-185
31782996	Neuron - Spinal cord glycinergic	Neuron - Spinal cord glycinergic_dev	proca1	proca1	ENSXMAG00000024070	proca1	symbol_to_symbol	0.43	0.062	1.98e-92
31782996	Neuron - Spinal cord glycinergic	Neuron - Spinal cord glycinergic_dev	proca1	proca1	ENSXMAG00000024070	proca1	symbol_to_symbol	0.43	0.062	1.98e-92
31782996	Neuron - Spinal cord glycinergic	Neuron - Spinal cord glycinergic_dev	proca1	proca1	ENSXMAG00000024070	proca1	symbol_to_symbol	0.43	0.062	1.98e-92
31782996	Neuron - Spinal cord glycinergic	Neuron - Spinal cord glycinergic_dev	proca1	proca1	ENSXMAG00000024070	proca1	symbol_to_symbol	0.43	0.062	1.98e-92
31782996	Neuron - Spinal cord glycinergic	Neuron - Spinal cord glycinergic_dev	proca1	proca1	ENSXMAG00000024070	proca1	symbol_to_symbol	0.43	0.062	1.98e-92
31782996	Neuron - Spinal cord glycinergic	Neuron - Spinal cord glycinergic_dev	dclk2a	NA	ENSXMAG00000014051	ENSXMAG00000014051	symbol_to_ensembl_only	0.575	0.087	8.71e-125
31782996	Neuron - Spinal cord glycinergic	Neuron - Spinal cord glycinergic_dev	dclk2a	NA	ENSXMAG00000014051	ENSXMAG00000014051	symbol_to_ensembl_only	0.575	0.087	8.71e-125
31782996	Neuron - Spinal cord glycinergic	Neuron - Spinal cord glycinergic_dev	dclk2a	NA	ENSXMAG00000014051	ENSXMAG00000014051	symbol_to_ensembl_only	0.575	0.087	8.71e-125
31782996	Neuron - Spinal cord glycinergic	Neuron - Spinal cord glycinergic_dev	sncb	sncb	ENSXMAG00000010166	sncb	symbol_to_symbol	0.667	0.113	1.88e-123
31782996	Neuron - Spinal cord glycinergic	Neuron - Spinal cord glycinergic_dev	sncb	sncb	ENSXMAG00000010166	sncb	symbol_to_symbol	0.667	0.113	1.88e-123
31782996	Neuron - Spinal cord glycinergic	Neuron - Spinal cord glycinergic_dev	sncb	sncb	ENSXMAG00000010166	sncb	symbol_to_symbol	0.667	0.113	1.88e-123
31782996	Neuron - Spinal cord glycinergic	Neuron - Spinal cord glycinergic_dev	sncb	sncb	ENSXMAG00000010166	sncb	symbol_to_symbol	0.667	0.113	1.88e-123
31782996	Neuron - Spinal cord glycinergic	Neuron - Spinal cord glycinergic_dev	sncb	sncb	ENSXMAG00000010166	sncb	symbol_to_symbol	0.667	0.113	1.88e-123
31782996	Neuron - Spinal cord glycinergic	Neuron - Spinal cord glycinergic_dev	sncb	sncb	ENSXMAG00000010166	sncb	symbol_to_symbol	0.667	0.113	1.88e-123
31782996	Neuron - Spinal cord glycinergic	Neuron - Spinal cord glycinergic_dev	sncb	sncb	ENSXMAG00000010166	sncb	symbol_to_symbol	0.667	0.113	1.88e-123
31782996	Neuron - Spinal cord glycinergic	Neuron - Spinal cord glycinergic_dev	sncb	sncb	ENSXMAG00000010166	sncb	symbol_to_symbol	0.667	0.113	1.88e-123
31782996	Neuron - Spinal cord glycinergic	Neuron - Spinal cord glycinergic_dev	sncb	sncb	ENSXMAG00000010166	sncb	symbol_to_symbol	0.667	0.113	1.88e-123
31782996	Neuron - Spinal cord glycinergic	Neuron - Spinal cord glycinergic_dev	sncb	sncb	ENSXMAG00000010166	sncb	symbol_to_symbol	0.667	0.113	1.88e-123
31782996	Neuron - Spinal cord glycinergic	Neuron - Spinal cord glycinergic_dev	sncb	sncb	ENSXMAG00000010166	sncb	symbol_to_symbol	0.667	0.113	1.88e-123
31782996	Neuron - Spinal cord glycinergic	Neuron - Spinal cord glycinergic_dev	sncb	sncb	ENSXMAG00000010166	sncb	symbol_to_symbol	0.667	0.113	1.88e-123
31782996	Neuron - Spinal cord glycinergic	Neuron - Spinal cord glycinergic_dev	sncb	sncb	ENSXMAG00000010166	sncb	symbol_to_symbol	0.667	0.113	1.88e-123
31782996	Neuron - Spinal cord glycinergic	Neuron - Spinal cord glycinergic_dev	sncb	sncb	ENSXMAG00000010166	sncb	symbol_to_symbol	0.667	0.113	1.88e-123
31782996	Neuron - Spinal cord glycinergic	Neuron - Spinal cord glycinergic_dev	sncb	sncb	ENSXMAG00000010166	sncb	symbol_to_symbol	0.667	0.113	1.88e-123
31782996	Neuron - Spinal cord glycinergic	Neuron - Spinal cord glycinergic_dev	dbn1	DBN1	ENSXMAG00000015647	DBN1	symbol_to_symbol	0.581	0.112	6.71e-92
31782996	Neuron - Spinal cord glycinergic	Neuron - Spinal cord glycinergic_dev	dbn1	DBN1	ENSXMAG00000015647	DBN1	symbol_to_symbol	0.581	0.112	6.71e-92
31782996	Neuron - Spinal cord glycinergic	Neuron - Spinal cord glycinergic_dev	dbn1	DBN1	ENSXMAG00000015647	DBN1	symbol_to_symbol	0.581	0.112	6.71e-92
31782996	Neuron - Spinal cord glycinergic	Neuron - Spinal cord glycinergic_dev	dbn1	DBN1	ENSXMAG00000015647	DBN1	symbol_to_symbol	0.581	0.112	6.71e-92
31782996	Neuron - Spinal cord glycinergic	Neuron - Spinal cord glycinergic_dev	dbn1	DBN1	ENSXMAG00000015647	DBN1	symbol_to_symbol	0.581	0.112	6.71e-92
31782996	Neuron - Spinal cord glycinergic	Neuron - Spinal cord glycinergic_dev	dbn1	DBN1	ENSXMAG00000015647	DBN1	symbol_to_symbol	0.581	0.112	6.71e-92
31782996	Neuron - Spinal cord glycinergic	Neuron - Spinal cord glycinergic_dev	dbn1	DBN1	ENSXMAG00000015647	DBN1	symbol_to_symbol	0.581	0.112	6.71e-92
31782996	Neuron - Spinal cord glycinergic	Neuron - Spinal cord glycinergic_dev	dbn1	DBN1	ENSXMAG00000015647	DBN1	symbol_to_symbol	0.581	0.112	6.71e-92
31782996	Neuron - Spinal cord glycinergic	Neuron - Spinal cord glycinergic_dev	dbn1	DBN1	ENSXMAG00000015647	DBN1	symbol_to_symbol	0.581	0.112	6.71e-92
31782996	Neuron - Spinal cord glycinergic	Neuron - Spinal cord glycinergic_dev	enc3	enc3	ENSXMAG00000018635	enc3	symbol_to_symbol	0.435	0.098	4.19e-53
31782996	Neuron - Spinal cord glycinergic	Neuron - Spinal cord glycinergic_dev	enc3	enc3	ENSXMAG00000018635	enc3	symbol_to_symbol	0.435	0.098	4.19e-53
31782996	Neuron - Spinal cord glycinergic	Neuron - Spinal cord glycinergic_dev	enc3	enc3	ENSXMAG00000018635	enc3	symbol_to_symbol	0.435	0.098	4.19e-53
31782996	Neuron - Spinal cord glycinergic	Neuron - Spinal cord glycinergic_dev	enc3	enc3	ENSXMAG00000018635	enc3	symbol_to_symbol	0.435	0.098	4.19e-53
31782996	Neuron - Spinal cord glycinergic	Neuron - Spinal cord glycinergic_dev	enc3	enc3	ENSXMAG00000018635	enc3	symbol_to_symbol	0.435	0.098	4.19e-53
31782996	Neuron - Spinal cord glycinergic	Neuron - Spinal cord glycinergic_dev	enc3	enc3	ENSXMAG00000018635	enc3	symbol_to_symbol	0.435	0.098	4.19e-53
31782996	Neuron - Spinal cord glycinergic	Neuron - Spinal cord glycinergic_dev	dlb	dlb	ENSXMAG00000017891	dlb	symbol_to_symbol	0.79	0.181	7.85e-113
31782996	Neuron - Spinal cord glycinergic	Neuron - Spinal cord glycinergic_dev	dlb	dlb	ENSXMAG00000017891	dlb	symbol_to_symbol	0.79	0.181	7.85e-113
31782996	Neuron - Spinal cord glycinergic	Neuron - Spinal cord glycinergic_dev	dlb	dlb	ENSXMAG00000017891	dlb	symbol_to_symbol	0.79	0.181	7.85e-113
31782996	Neuron - Spinal cord glycinergic	Neuron - Spinal cord glycinergic_dev	dlb	dlb	ENSXMAG00000017891	dlb	symbol_to_symbol	0.79	0.181	7.85e-113
31782996	Neuron - Spinal cord glycinergic	Neuron - Spinal cord glycinergic_dev	dlb	dlb	ENSXMAG00000017891	dlb	symbol_to_symbol	0.79	0.181	7.85e-113
31782996	Neuron - Spinal cord glycinergic	Neuron - Spinal cord glycinergic_dev	dlb	dlb	ENSXMAG00000017891	dlb	symbol_to_symbol	0.79	0.181	7.85e-113
31782996	Neuron - Spinal cord glycinergic	Neuron - Spinal cord glycinergic_dev	dlb	dlb	ENSXMAG00000017891	dlb	symbol_to_symbol	0.79	0.181	7.85e-113
31782996	Neuron - Spinal cord glycinergic	Neuron - Spinal cord glycinergic_dev	dlb	dlb	ENSXMAG00000017891	dlb	symbol_to_symbol	0.79	0.181	7.85e-113
31782996	Neuron - Spinal cord glycinergic	Neuron - Spinal cord glycinergic_dev	dlb	dlb	ENSXMAG00000017891	dlb	symbol_to_symbol	0.79	0.181	7.85e-113
31782996	Neuron - Spinal cord glycinergic	Neuron - Spinal cord glycinergic_dev	dlb	dlb	ENSXMAG00000017891	dlb	symbol_to_symbol	0.79	0.181	7.85e-113
31782996	Neuron - Spinal cord glycinergic	Neuron - Spinal cord glycinergic_dev	dlb	dlb	ENSXMAG00000017891	dlb	symbol_to_symbol	0.79	0.181	7.85e-113
31782996	Neuron - Spinal cord glycinergic	Neuron - Spinal cord glycinergic_dev	dlb	dlb	ENSXMAG00000017891	dlb	symbol_to_symbol	0.79	0.181	7.85e-113
31782996	Neuron - Spinal cord glycinergic	Neuron - Spinal cord glycinergic_dev	dlb	dlb	ENSXMAG00000017891	dlb	symbol_to_symbol	0.79	0.181	7.85e-113
31782996	Neuron - Spinal cord glycinergic	Neuron - Spinal cord glycinergic_dev	dlb	dlb	ENSXMAG00000017891	dlb	symbol_to_symbol	0.79	0.181	7.85e-113
31782996	Neuron - Spinal cord glycinergic	Neuron - Spinal cord glycinergic_dev	dlb	dlb	ENSXMAG00000017891	dlb	symbol_to_symbol	0.79	0.181	7.85e-113
31782996	Neuron - Spinal cord glycinergic	Neuron - Spinal cord glycinergic_dev	dlb	dlb	ENSXMAG00000017891	dlb	symbol_to_symbol	0.79	0.181	7.85e-113
31782996	Neuron - Spinal cord glycinergic	Neuron - Spinal cord glycinergic_dev	atpv0e2	atpv0e2	ENSXMAG00000027815	atpv0e2	symbol_to_symbol	0.726	0.168	4.54e-87
31782996	Neuron - Spinal cord glycinergic	Neuron - Spinal cord glycinergic_dev	atpv0e2	atpv0e2	ENSXMAG00000027815	atpv0e2	symbol_to_symbol	0.726	0.168	4.54e-87
31782996	Neuron - Spinal cord glycinergic	Neuron - Spinal cord glycinergic_dev	atpv0e2	atpv0e2	ENSXMAG00000027815	atpv0e2	symbol_to_symbol	0.726	0.168	4.54e-87
31782996	Neuron - Spinal cord glycinergic	Neuron - Spinal cord glycinergic_dev	atpv0e2	atpv0e2	ENSXMAG00000027815	atpv0e2	symbol_to_symbol	0.726	0.168	4.54e-87
31782996	Neuron - Spinal cord glycinergic	Neuron - Spinal cord glycinergic_dev	atpv0e2	atpv0e2	ENSXMAG00000027815	atpv0e2	symbol_to_symbol	0.726	0.168	4.54e-87
31782996	Neuron - Spinal cord glycinergic	Neuron - Spinal cord glycinergic_dev	atpv0e2	atpv0e2	ENSXMAG00000027815	atpv0e2	symbol_to_symbol	0.726	0.168	4.54e-87
31782996	Neuron - Spinal cord glycinergic	Neuron - Spinal cord glycinergic_dev	atpv0e2	atpv0e2	ENSXMAG00000027815	atpv0e2	symbol_to_symbol	0.726	0.168	4.54e-87
31782996	Neuron - Spinal cord glycinergic	Neuron - Spinal cord glycinergic_dev	atpv0e2	atpv0e2	ENSXMAG00000027815	atpv0e2	symbol_to_symbol	0.726	0.168	4.54e-87
31782996	Neuron - Spinal cord glycinergic	Neuron - Spinal cord glycinergic_dev	atpv0e2	atpv0e2	ENSXMAG00000027815	atpv0e2	symbol_to_symbol	0.726	0.168	4.54e-87
31782996	Neuron - Spinal cord glycinergic	Neuron - Spinal cord glycinergic_dev	atpv0e2	atpv0e2	ENSXMAG00000027815	atpv0e2	symbol_to_symbol	0.726	0.168	4.54e-87
31782996	Neuron - Spinal cord glycinergic	Neuron - Spinal cord glycinergic_dev	atpv0e2	atpv0e2	ENSXMAG00000027815	atpv0e2	symbol_to_symbol	0.726	0.168	4.54e-87
31782996	Neuron - Spinal cord glycinergic	Neuron - Spinal cord glycinergic_dev	atpv0e2	atpv0e2	ENSXMAG00000027815	atpv0e2	symbol_to_symbol	0.726	0.168	4.54e-87
31782996	Neuron - Spinal cord glycinergic	Neuron - Spinal cord glycinergic_dev	atpv0e2	atpv0e2	ENSXMAG00000027815	atpv0e2	symbol_to_symbol	0.726	0.168	4.54e-87
31782996	Neuron - Spinal cord glycinergic	Neuron - Spinal cord glycinergic_dev	atpv0e2	atpv0e2	ENSXMAG00000027815	atpv0e2	symbol_to_symbol	0.726	0.168	4.54e-87
31782996	Neuron - Spinal cord glycinergic	Neuron - Spinal cord glycinergic_dev	atpv0e2	atpv0e2	ENSXMAG00000027815	atpv0e2	symbol_to_symbol	0.726	0.168	4.54e-87
31782996	Neuron - Spinal cord glycinergic	Neuron - Spinal cord glycinergic_dev	atpv0e2	atpv0e2	ENSXMAG00000027815	atpv0e2	symbol_to_symbol	0.726	0.168	4.54e-87
31782996	Neuron - Spinal cord glycinergic	Neuron - Spinal cord glycinergic_dev	atpv0e2	atpv0e2	ENSXMAG00000027815	atpv0e2	symbol_to_symbol	0.726	0.168	4.54e-87
31782996	Neuron - Spinal cord glycinergic	Neuron - Spinal cord glycinergic_dev	atpv0e2	atpv0e2	ENSXMAG00000027815	atpv0e2	symbol_to_symbol	0.726	0.168	4.54e-87
31782996	Neuron - Spinal cord glycinergic	Neuron - Spinal cord glycinergic_dev	gap43	gap43	ENSXMAG00000002941	gap43	symbol_to_symbol	0.478	0.119	2.69e-47
31782996	Neuron - Spinal cord glycinergic	Neuron - Spinal cord glycinergic_dev	gap43	gap43	ENSXMAG00000002941	gap43	symbol_to_symbol	0.478	0.119	2.69e-47
31782996	Neuron - Spinal cord glycinergic	Neuron - Spinal cord glycinergic_dev	gap43	gap43	ENSXMAG00000002941	gap43	symbol_to_symbol	0.478	0.119	2.69e-47
31782996	Neuron - Spinal cord glycinergic	Neuron - Spinal cord glycinergic_dev	gap43	gap43	ENSXMAG00000002941	gap43	symbol_to_symbol	0.478	0.119	2.69e-47
31782996	Neuron - Spinal cord glycinergic	Neuron - Spinal cord glycinergic_dev	gap43	gap43	ENSXMAG00000002941	gap43	symbol_to_symbol	0.478	0.119	2.69e-47
31782996	Neuron - Spinal cord glycinergic	Neuron - Spinal cord glycinergic_dev	gap43	gap43	ENSXMAG00000002941	gap43	symbol_to_symbol	0.478	0.119	2.69e-47
31782996	Neuron - Spinal cord glycinergic	Neuron - Spinal cord glycinergic_dev	gap43	gap43	ENSXMAG00000002941	gap43	symbol_to_symbol	0.478	0.119	2.69e-47
31782996	Neuron - Spinal cord glycinergic	Neuron - Spinal cord glycinergic_dev	gap43	gap43	ENSXMAG00000002941	gap43	symbol_to_symbol	0.478	0.119	2.69e-47
31782996	Neuron - Spinal cord glycinergic	Neuron - Spinal cord glycinergic_dev	gap43	gap43	ENSXMAG00000002941	gap43	symbol_to_symbol	0.478	0.119	2.69e-47
31782996	Neuron - Spinal cord glycinergic	Neuron - Spinal cord glycinergic_dev	gap43	gap43	ENSXMAG00000002941	gap43	symbol_to_symbol	0.478	0.119	2.69e-47
31782996	Neuron - Spinal cord glycinergic	Neuron - Spinal cord glycinergic_dev	gap43	gap43	ENSXMAG00000002941	gap43	symbol_to_symbol	0.478	0.119	2.69e-47
31782996	Neuron - Spinal cord glycinergic	Neuron - Spinal cord glycinergic_dev	gap43	gap43	ENSXMAG00000002941	gap43	symbol_to_symbol	0.478	0.119	2.69e-47
31782996	Neuron - Spinal cord glycinergic	Neuron - Spinal cord glycinergic_dev	gap43	gap43	ENSXMAG00000002941	gap43	symbol_to_symbol	0.478	0.119	2.69e-47
31782996	Neuron - Spinal cord glycinergic	Neuron - Spinal cord glycinergic_dev	gap43	gap43	ENSXMAG00000002941	gap43	symbol_to_symbol	0.478	0.119	2.69e-47
31782996	Neuron - Spinal cord glycinergic	Neuron - Spinal cord glycinergic_dev	gap43	gap43	ENSXMAG00000002941	gap43	symbol_to_symbol	0.478	0.119	2.69e-47
31782996	Neuron - Spinal cord glycinergic	Neuron - Spinal cord glycinergic_dev	hoxa9b	hoxa9b	ENSXMAG00000013906	hoxa9b	symbol_to_symbol	0.269	0.068	2.66e-24
31782996	Neuron - Spinal cord glycinergic	Neuron - Spinal cord glycinergic_dev	hoxa9b	hoxa9b	ENSXMAG00000013906	hoxa9b	symbol_to_symbol	0.269	0.068	2.66e-24
31782996	Neuron - Spinal cord glycinergic	Neuron - Spinal cord glycinergic_dev	hoxa9b	hoxa9b	ENSXMAG00000013906	hoxa9b	symbol_to_symbol	0.269	0.068	2.66e-24
31782996	Neuron - Spinal cord glycinergic	Neuron - Spinal cord glycinergic_dev	hoxa9b	hoxa9b	ENSXMAG00000013906	hoxa9b	symbol_to_symbol	0.269	0.068	2.66e-24
31782996	Neuron - Spinal cord glycinergic	Neuron - Spinal cord glycinergic_dev	hoxa9b	hoxa9b	ENSXMAG00000013906	hoxa9b	symbol_to_symbol	0.269	0.068	2.66e-24
31782996	Neuron - Spinal cord glycinergic	Neuron - Spinal cord glycinergic_dev	hoxa9b	hoxa9b	ENSXMAG00000013906	hoxa9b	symbol_to_symbol	0.269	0.068	2.66e-24
31782996	Neuron - Spinal cord glycinergic	Neuron - Spinal cord glycinergic_dev	hoxa9b	hoxa9b	ENSXMAG00000013906	hoxa9b	symbol_to_symbol	0.269	0.068	2.66e-24
31782996	Neuron - Spinal cord glycinergic	Neuron - Spinal cord glycinergic_dev	hoxa9b	hoxa9b	ENSXMAG00000013906	hoxa9b	symbol_to_symbol	0.269	0.068	2.66e-24
31782996	Neuron - Spinal cord glycinergic	Neuron - Spinal cord glycinergic_dev	phc2b	phc2b	ENSXMAG00000017915	phc2b	symbol_to_symbol	0.349	0.09	6.43e-33
31782996	Neuron - Spinal cord glycinergic	Neuron - Spinal cord glycinergic_dev	phc2b	phc2b	ENSXMAG00000017915	phc2b	symbol_to_symbol	0.349	0.09	6.43e-33
31782996	Neuron - Spinal cord glycinergic	Neuron - Spinal cord glycinergic_dev	adcyap1b	adcyap1b	ENSXMAG00000021801	adcyap1b	symbol_to_symbol	0.296	0.081	9.7e-23
31782996	Neuron - Spinal cord glycinergic	Neuron - Spinal cord glycinergic_dev	adcyap1b	adcyap1b	ENSXMAG00000021801	adcyap1b	symbol_to_symbol	0.296	0.081	9.7e-23
31782996	Neuron - Spinal cord glycinergic	Neuron - Spinal cord glycinergic_dev	adcyap1b	adcyap1b	ENSXMAG00000021801	adcyap1b	symbol_to_symbol	0.296	0.081	9.7e-23
31782996	Neuron - Spinal cord glycinergic	Neuron - Spinal cord glycinergic_dev	adcyap1b	adcyap1b	ENSXMAG00000021801	adcyap1b	symbol_to_symbol	0.296	0.081	9.7e-23
31782996	Neuron - Spinal cord glycinergic	Neuron - Spinal cord glycinergic_dev	adcyap1b	adcyap1b	ENSXMAG00000021801	adcyap1b	symbol_to_symbol	0.296	0.081	9.7e-23
31782996	Neuron - Spinal cord glycinergic	Neuron - Spinal cord glycinergic_dev	adcyap1b	adcyap1b	ENSXMAG00000021801	adcyap1b	symbol_to_symbol	0.296	0.081	9.7e-23
31782996	Neuron - Spinal cord glycinergic	Neuron - Spinal cord glycinergic_dev	adcyap1b	adcyap1b	ENSXMAG00000021801	adcyap1b	symbol_to_symbol	0.296	0.081	9.7e-23
31782996	Neuron - Spinal cord glycinergic	Neuron - Spinal cord glycinergic_dev	adcyap1b	adcyap1b	ENSXMAG00000021801	adcyap1b	symbol_to_symbol	0.296	0.081	9.7e-23
31782996	Neuron - Spinal cord glycinergic	Neuron - Spinal cord glycinergic_dev	adcyap1b	adcyap1b	ENSXMAG00000021801	adcyap1b	symbol_to_symbol	0.296	0.081	9.7e-23
31782996	Neuron - Spinal cord glycinergic	Neuron - Spinal cord glycinergic_dev	adcyap1b	adcyap1b	ENSXMAG00000021801	adcyap1b	symbol_to_symbol	0.296	0.081	9.7e-23
31782996	Neuron - Spinal cord glycinergic	Neuron - Spinal cord glycinergic_dev	adcyap1b	adcyap1b	ENSXMAG00000021801	adcyap1b	symbol_to_symbol	0.296	0.081	9.7e-23
31782996	Neuron - Spinal cord glycinergic	Neuron - Spinal cord glycinergic_dev	adcyap1b	adcyap1b	ENSXMAG00000021801	adcyap1b	symbol_to_symbol	0.296	0.081	9.7e-23
31782996	Neuron - Spinal cord glycinergic	Neuron - Spinal cord glycinergic_dev	ube2d4	ube2d4	ENSXMAG00000023098	ube2d4	symbol_to_symbol	0.473	0.144	6.19e-37
31782996	Neuron - Spinal cord glycinergic	Neuron - Spinal cord glycinergic_dev	ube2d4	ube2d4	ENSXMAG00000023098	ube2d4	symbol_to_symbol	0.473	0.144	6.19e-37
31782996	Neuron - Spinal cord glycinergic	Neuron - Spinal cord glycinergic_dev	ube2d4	ube2d4	ENSXMAG00000023098	ube2d4	symbol_to_symbol	0.473	0.144	6.19e-37
31782996	Neuron - Spinal cord glycinergic	Neuron - Spinal cord glycinergic_dev	ube2d4	ube2d4	ENSXMAG00000023098	ube2d4	symbol_to_symbol	0.473	0.144	6.19e-37
31782996	Neuron - Spinal cord glycinergic	Neuron - Spinal cord glycinergic_dev	ube2d4	ube2d4	ENSXMAG00000023098	ube2d4	symbol_to_symbol	0.473	0.144	6.19e-37
31782996	Neuron - Spinal cord glycinergic	Neuron - Spinal cord glycinergic_dev	ube2d4	ube2d4	ENSXMAG00000023098	ube2d4	symbol_to_symbol	0.473	0.144	6.19e-37
31782996	Neuron - Spinal cord glycinergic	Neuron - Spinal cord glycinergic_dev	ube2d4	ube2d4	ENSXMAG00000023098	ube2d4	symbol_to_symbol	0.473	0.144	6.19e-37
31782996	Neuron - Spinal cord glycinergic	Neuron - Spinal cord glycinergic_dev	ube2d4	ube2d4	ENSXMAG00000023098	ube2d4	symbol_to_symbol	0.473	0.144	6.19e-37
31782996	Neuron - Spinal cord glycinergic	Neuron - Spinal cord glycinergic_dev	ube2d4	ube2d4	ENSXMAG00000023098	ube2d4	symbol_to_symbol	0.473	0.144	6.19e-37
31782996	Neuron - Spinal cord glycinergic	Neuron - Spinal cord glycinergic_dev	mab21l2	mab21l2	ENSXMAG00000027198	mab21l2	symbol_to_symbol	0.608	0.189	4.86e-57
31782996	Neuron - Spinal cord glycinergic	Neuron - Spinal cord glycinergic_dev	mab21l2	mab21l2	ENSXMAG00000027198	mab21l2	symbol_to_symbol	0.608	0.189	4.86e-57
31782996	Neuron - Spinal cord glycinergic	Neuron - Spinal cord glycinergic_dev	mab21l2	mab21l2	ENSXMAG00000027198	mab21l2	symbol_to_symbol	0.608	0.189	4.86e-57
31782996	Neuron - Spinal cord glycinergic	Neuron - Spinal cord glycinergic_dev	mab21l2	mab21l2	ENSXMAG00000027198	mab21l2	symbol_to_symbol	0.608	0.189	4.86e-57
31782996	Neuron - Spinal cord glycinergic	Neuron - Spinal cord glycinergic_dev	mab21l2	mab21l2	ENSXMAG00000027198	mab21l2	symbol_to_symbol	0.608	0.189	4.86e-57
31782996	Neuron - Spinal cord glycinergic	Neuron - Spinal cord glycinergic_dev	mab21l2	mab21l2	ENSXMAG00000027198	mab21l2	symbol_to_symbol	0.608	0.189	4.86e-57
31782996	Neuron - Spinal cord glycinergic	Neuron - Spinal cord glycinergic_dev	mab21l2	mab21l2	ENSXMAG00000027198	mab21l2	symbol_to_symbol	0.608	0.189	4.86e-57
31782996	Neuron - Spinal cord glycinergic	Neuron - Spinal cord glycinergic_dev	mab21l2	mab21l2	ENSXMAG00000027198	mab21l2	symbol_to_symbol	0.608	0.189	4.86e-57
31782996	Neuron - Spinal cord glycinergic	Neuron - Spinal cord glycinergic_dev	mab21l2	mab21l2	ENSXMAG00000027198	mab21l2	symbol_to_symbol	0.608	0.189	4.86e-57
31782996	Neuron - Spinal cord glycinergic	Neuron - Spinal cord glycinergic_dev	mab21l2	mab21l2	ENSXMAG00000027198	mab21l2	symbol_to_symbol	0.608	0.189	4.86e-57
31782996	Neuron - Spinal cord glycinergic	Neuron - Spinal cord glycinergic_dev	mab21l2	mab21l2	ENSXMAG00000027198	mab21l2	symbol_to_symbol	0.608	0.189	4.86e-57
31782996	Neuron - Spinal cord glycinergic	Neuron - Spinal cord glycinergic_dev	bcam	bcam	ENSXMAG00000018568	bcam	symbol_to_symbol	0.457	0.147	2.86e-32
31782996	Neuron - Spinal cord glycinergic	Neuron - Spinal cord glycinergic_dev	bcam	bcam	ENSXMAG00000018568	bcam	symbol_to_symbol	0.457	0.147	2.86e-32
31782996	Neuron - Spinal cord glycinergic	Neuron - Spinal cord glycinergic_dev	bcam	bcam	ENSXMAG00000018568	bcam	symbol_to_symbol	0.457	0.147	2.86e-32
31782996	Neuron - Spinal cord glycinergic	Neuron - Spinal cord glycinergic_dev	bcam	bcam	ENSXMAG00000018568	bcam	symbol_to_symbol	0.457	0.147	2.86e-32
31782996	Neuron - Spinal cord glycinergic	Neuron - Spinal cord glycinergic_dev	bcam	bcam	ENSXMAG00000018568	bcam	symbol_to_symbol	0.457	0.147	2.86e-32
31782996	Neuron - Spinal cord glycinergic	Neuron - Spinal cord glycinergic_dev	bcam	bcam	ENSXMAG00000018568	bcam	symbol_to_symbol	0.457	0.147	2.86e-32
31782996	Neuron - Spinal cord glycinergic	Neuron - Spinal cord glycinergic_dev	bcam	bcam	ENSXMAG00000018568	bcam	symbol_to_symbol	0.457	0.147	2.86e-32
31782996	Neuron - Spinal cord glycinergic	Neuron - Spinal cord glycinergic_dev	bcam	bcam	ENSXMAG00000018568	bcam	symbol_to_symbol	0.457	0.147	2.86e-32
31782996	Neuron - Spinal cord glycinergic	Neuron - Spinal cord glycinergic_dev	bcam	bcam	ENSXMAG00000018568	bcam	symbol_to_symbol	0.457	0.147	2.86e-32
31782996	Neuron - Spinal cord glycinergic	Neuron - Spinal cord glycinergic_dev	bcam	bcam	ENSXMAG00000018568	bcam	symbol_to_symbol	0.457	0.147	2.86e-32
31782996	Neuron - Spinal cord glycinergic	Neuron - Spinal cord glycinergic_dev	bcam	bcam	ENSXMAG00000018568	bcam	symbol_to_symbol	0.457	0.147	2.86e-32
31782996	Neuron - Spinal cord glycinergic	Neuron - Spinal cord glycinergic_dev	ank2b	ANK2	ENSXMAG00000007067	ANK2	symbol_to_symbol	0.532	0.174	6.14e-38
31782996	Neuron - Spinal cord glycinergic	Neuron - Spinal cord glycinergic_dev	ank2b	ANK2	ENSXMAG00000007067	ANK2	symbol_to_symbol	0.532	0.174	6.14e-38
31782996	Neuron - Spinal cord glycinergic	Neuron - Spinal cord glycinergic_dev	ank2b	ANK2	ENSXMAG00000007067	ANK2	symbol_to_symbol	0.532	0.174	6.14e-38
31782996	Neuron - Spinal cord glycinergic	Neuron - Spinal cord glycinergic_dev	ank2b	ANK2	ENSXMAG00000007067	ANK2	symbol_to_symbol	0.532	0.174	6.14e-38
31782996	Neuron - Spinal cord glycinergic	Neuron - Spinal cord glycinergic_dev	ank2b	ANK2	ENSXMAG00000007067	ANK2	symbol_to_symbol	0.532	0.174	6.14e-38
31782996	Neuron - Spinal cord glycinergic	Neuron - Spinal cord glycinergic_dev	ank2b	ANK2	ENSXMAG00000007067	ANK2	symbol_to_symbol	0.532	0.174	6.14e-38
31782996	Neuron - Spinal cord glycinergic	Neuron - Spinal cord glycinergic_dev	ank2b	ANK2	ENSXMAG00000007067	ANK2	symbol_to_symbol	0.532	0.174	6.14e-38
31782996	Neuron - Spinal cord glycinergic	Neuron - Spinal cord glycinergic_dev	ank2b	ANK2	ENSXMAG00000007067	ANK2	symbol_to_symbol	0.532	0.174	6.14e-38
31782996	Neuron - Spinal cord glycinergic	Neuron - Spinal cord glycinergic_dev	ank2b	ANK2	ENSXMAG00000007067	ANK2	symbol_to_symbol	0.532	0.174	6.14e-38
31782996	Neuron - Spinal cord glycinergic	Neuron - Spinal cord glycinergic_dev	ank2b	ANK2	ENSXMAG00000007067	ANK2	symbol_to_symbol	0.532	0.174	6.14e-38
31782996	Neuron - Spinal cord glycinergic	Neuron - Spinal cord glycinergic_dev	ank2b	ANK2	ENSXMAG00000007067	ANK2	symbol_to_symbol	0.532	0.174	6.14e-38
31782996	Neuron - Spinal cord glycinergic	Neuron - Spinal cord glycinergic_dev	ank2b	ANK2	ENSXMAG00000007067	ANK2	symbol_to_symbol	0.532	0.174	6.14e-38
31782996	Neuron - Spinal cord glycinergic	Neuron - Spinal cord glycinergic_dev	pbx1a	pbx1a	ENSXMAG00000029684	pbx1a	symbol_to_symbol	0.452	0.193	1.15e-17
31782996	Neuron - Spinal cord glycinergic	Neuron - Spinal cord glycinergic_dev	pbx1a	pbx1a	ENSXMAG00000029684	pbx1a	symbol_to_symbol	0.452	0.193	1.15e-17
31782996	Neuron - Spinal cord glycinergic	Neuron - Spinal cord glycinergic_dev	pbx1a	pbx1a	ENSXMAG00000029684	pbx1a	symbol_to_symbol	0.452	0.193	1.15e-17
31782996	Neuron - Spinal cord glycinergic	Neuron - Spinal cord glycinergic_dev	pbx1a	pbx1a	ENSXMAG00000029684	pbx1a	symbol_to_symbol	0.452	0.193	1.15e-17
31782996	Neuron - Spinal cord glycinergic	Neuron - Spinal cord glycinergic_dev	pbx1a	pbx1a	ENSXMAG00000029684	pbx1a	symbol_to_symbol	0.452	0.193	1.15e-17
31782996	Neuron - Spinal cord glycinergic	Neuron - Spinal cord glycinergic_dev	pbx1a	pbx1a	ENSXMAG00000029684	pbx1a	symbol_to_symbol	0.452	0.193	1.15e-17
31782996	Neuron - Spinal cord glycinergic	Neuron - Spinal cord glycinergic_dev	pbx1a	pbx1a	ENSXMAG00000029684	pbx1a	symbol_to_symbol	0.452	0.193	1.15e-17
31782996	Neuron - Spinal cord glycinergic	Neuron - Spinal cord glycinergic_dev	pbx1a	pbx1a	ENSXMAG00000029684	pbx1a	symbol_to_symbol	0.452	0.193	1.15e-17
31782996	Neuron - Spinal cord glycinergic	Neuron - Spinal cord glycinergic_dev	pbx1a	pbx1a	ENSXMAG00000029684	pbx1a	symbol_to_symbol	0.452	0.193	1.15e-17
31782996	Neuron - Spinal cord glycinergic	Neuron - Spinal cord glycinergic_dev	pbx1a	pbx1a	ENSXMAG00000029684	pbx1a	symbol_to_symbol	0.452	0.193	1.15e-17
31782996	Neuron - Spinal cord glycinergic	Neuron - Spinal cord glycinergic_dev	pbx1a	pbx1a	ENSXMAG00000029684	pbx1a	symbol_to_symbol	0.452	0.193	1.15e-17
31782996	Neuron - Spinal cord glycinergic	Neuron - Spinal cord glycinergic_dev	pbx1a	pbx1a	ENSXMAG00000029684	pbx1a	symbol_to_symbol	0.452	0.193	1.15e-17
31782996	Neuron - Spinal cord glycinergic	Neuron - Spinal cord glycinergic_dev	pbx1a	pbx1a	ENSXMAG00000029684	pbx1a	symbol_to_symbol	0.452	0.193	1.15e-17
31782996	Neuron - Spinal cord glycinergic	Neuron - Spinal cord glycinergic_dev	pbx1a	pbx1a	ENSXMAG00000029684	pbx1a	symbol_to_symbol	0.452	0.193	1.15e-17
31782996	Neuron - Retinal, differentiating neurons	Neuron - Retinal, differentiating neurons_dev	pax10	pax10	ENSXMAG00000020826	pax10	symbol_to_symbol	0.288	0.012	4.42e-240
31782996	Neuron - Retinal, differentiating neurons	Neuron - Retinal, differentiating neurons_dev	atoh7	atoh7	ENSXMAG00000019829	atoh7	symbol_to_symbol	0.516	0.022	0
31782996	Neuron - Retinal, differentiating neurons	Neuron - Retinal, differentiating neurons_dev	atoh7	atoh7	ENSXMAG00000019829	atoh7	symbol_to_symbol	0.516	0.022	0
31782996	Neuron - Retinal, differentiating neurons	Neuron - Retinal, differentiating neurons_dev	atoh7	atoh7	ENSXMAG00000019829	atoh7	symbol_to_symbol	0.516	0.022	0
31782996	Neuron - Retinal, differentiating neurons	Neuron - Retinal, differentiating neurons_dev	atoh7	atoh7	ENSXMAG00000019829	atoh7	symbol_to_symbol	0.516	0.022	0
31782996	Neuron - Retinal, differentiating neurons	Neuron - Retinal, differentiating neurons_dev	carmil2	carmil2	ENSXMAG00000016328	carmil2	symbol_to_symbol	0.598	0.049	2.91e-255
31782996	Neuron - Retinal, differentiating neurons	Neuron - Retinal, differentiating neurons_dev	carmil2	carmil2	ENSXMAG00000016328	carmil2	symbol_to_symbol	0.598	0.049	2.91e-255
31782996	Neuron - Retinal, differentiating neurons	Neuron - Retinal, differentiating neurons_dev	carmil2	carmil2	ENSXMAG00000016328	carmil2	symbol_to_symbol	0.598	0.049	2.91e-255
31782996	Neuron - Retinal, differentiating neurons	Neuron - Retinal, differentiating neurons_dev	carmil2	carmil2	ENSXMAG00000016328	carmil2	symbol_to_symbol	0.598	0.049	2.91e-255
31782996	Neuron - Retinal, differentiating neurons	Neuron - Retinal, differentiating neurons_dev	add2	add2	ENSXMAG00000004651	add2	symbol_to_symbol	0.359	0.044	4.72e-93
31782996	Neuron - Retinal, differentiating neurons	Neuron - Retinal, differentiating neurons_dev	add2	add2	ENSXMAG00000004651	add2	symbol_to_symbol	0.359	0.044	4.72e-93
31782996	Neuron - Retinal, differentiating neurons	Neuron - Retinal, differentiating neurons_dev	add2	add2	ENSXMAG00000004651	add2	symbol_to_symbol	0.359	0.044	4.72e-93
31782996	Neuron - Retinal, differentiating neurons	Neuron - Retinal, differentiating neurons_dev	add2	add2	ENSXMAG00000004651	add2	symbol_to_symbol	0.359	0.044	4.72e-93
31782996	Neuron - Retinal, differentiating neurons	Neuron - Retinal, differentiating neurons_dev	foxg1b	foxg1b	ENSXMAG00000020002	foxg1b	symbol_to_symbol	0.625	0.078	2.23e-166
31782996	Neuron - Retinal, differentiating neurons	Neuron - Retinal, differentiating neurons_dev	foxg1b	foxg1b	ENSXMAG00000020002	foxg1b	symbol_to_symbol	0.625	0.078	2.23e-166
31782996	Neuron - Retinal, differentiating neurons	Neuron - Retinal, differentiating neurons_dev	foxg1b	foxg1b	ENSXMAG00000020002	foxg1b	symbol_to_symbol	0.625	0.078	2.23e-166
31782996	Neuron - Retinal, differentiating neurons	Neuron - Retinal, differentiating neurons_dev	foxg1b	foxg1b	ENSXMAG00000020002	foxg1b	symbol_to_symbol	0.625	0.078	2.23e-166
31782996	Neuron - Retinal, differentiating neurons	Neuron - Retinal, differentiating neurons_dev	foxg1b	foxg1b	ENSXMAG00000020002	foxg1b	symbol_to_symbol	0.625	0.078	2.23e-166
31782996	Neuron - Retinal, differentiating neurons	Neuron - Retinal, differentiating neurons_dev	foxg1b	foxg1b	ENSXMAG00000020002	foxg1b	symbol_to_symbol	0.625	0.078	2.23e-166
31782996	Neuron - Retinal, differentiating neurons	Neuron - Retinal, differentiating neurons_dev	foxg1b	foxg1b	ENSXMAG00000020002	foxg1b	symbol_to_symbol	0.625	0.078	2.23e-166
31782996	Neuron - Retinal, differentiating neurons	Neuron - Retinal, differentiating neurons_dev	foxg1b	foxg1b	ENSXMAG00000020002	foxg1b	symbol_to_symbol	0.625	0.078	2.23e-166
31782996	Neuron - Retinal, differentiating neurons	Neuron - Retinal, differentiating neurons_dev	foxg1b	foxg1b	ENSXMAG00000020002	foxg1b	symbol_to_symbol	0.625	0.078	2.23e-166
31782996	Neuron - Retinal, differentiating neurons	Neuron - Retinal, differentiating neurons_dev	hmx4	hmx4	ENSXMAG00000026741	hmx4	symbol_to_symbol	0.5	0.063	2.74e-130
31782996	Neuron - Retinal, differentiating neurons	Neuron - Retinal, differentiating neurons_dev	hmx4	hmx4	ENSXMAG00000026741	hmx4	symbol_to_symbol	0.5	0.063	2.74e-130
31782996	Neuron - Retinal, differentiating neurons	Neuron - Retinal, differentiating neurons_dev	adcyap1b	adcyap1b	ENSXMAG00000021801	adcyap1b	symbol_to_symbol	0.598	0.08	7.48e-150
31782996	Neuron - Retinal, differentiating neurons	Neuron - Retinal, differentiating neurons_dev	adcyap1b	adcyap1b	ENSXMAG00000021801	adcyap1b	symbol_to_symbol	0.598	0.08	7.48e-150
31782996	Neuron - Retinal, differentiating neurons	Neuron - Retinal, differentiating neurons_dev	adcyap1b	adcyap1b	ENSXMAG00000021801	adcyap1b	symbol_to_symbol	0.598	0.08	7.48e-150
31782996	Neuron - Retinal, differentiating neurons	Neuron - Retinal, differentiating neurons_dev	adcyap1b	adcyap1b	ENSXMAG00000021801	adcyap1b	symbol_to_symbol	0.598	0.08	7.48e-150
31782996	Neuron - Retinal, differentiating neurons	Neuron - Retinal, differentiating neurons_dev	adcyap1b	adcyap1b	ENSXMAG00000021801	adcyap1b	symbol_to_symbol	0.598	0.08	7.48e-150
31782996	Neuron - Retinal, differentiating neurons	Neuron - Retinal, differentiating neurons_dev	adcyap1b	adcyap1b	ENSXMAG00000021801	adcyap1b	symbol_to_symbol	0.598	0.08	7.48e-150
31782996	Neuron - Retinal, differentiating neurons	Neuron - Retinal, differentiating neurons_dev	adcyap1b	adcyap1b	ENSXMAG00000021801	adcyap1b	symbol_to_symbol	0.598	0.08	7.48e-150
31782996	Neuron - Retinal, differentiating neurons	Neuron - Retinal, differentiating neurons_dev	adcyap1b	adcyap1b	ENSXMAG00000021801	adcyap1b	symbol_to_symbol	0.598	0.08	7.48e-150
31782996	Neuron - Retinal, differentiating neurons	Neuron - Retinal, differentiating neurons_dev	adcyap1b	adcyap1b	ENSXMAG00000021801	adcyap1b	symbol_to_symbol	0.598	0.08	7.48e-150
31782996	Neuron - Retinal, differentiating neurons	Neuron - Retinal, differentiating neurons_dev	adcyap1b	adcyap1b	ENSXMAG00000021801	adcyap1b	symbol_to_symbol	0.598	0.08	7.48e-150
31782996	Neuron - Retinal, differentiating neurons	Neuron - Retinal, differentiating neurons_dev	adcyap1b	adcyap1b	ENSXMAG00000021801	adcyap1b	symbol_to_symbol	0.598	0.08	7.48e-150
31782996	Neuron - Retinal, differentiating neurons	Neuron - Retinal, differentiating neurons_dev	adcyap1b	adcyap1b	ENSXMAG00000021801	adcyap1b	symbol_to_symbol	0.598	0.08	7.48e-150
31782996	Neuron - Retinal, differentiating neurons	Neuron - Retinal, differentiating neurons_dev	si:dkey-56f14.7	ELMO1	ENSXMAG00000002809	ELMO1	symbol_to_symbol	0.402	0.054	6.9e-93
31782996	Neuron - Retinal, differentiating neurons	Neuron - Retinal, differentiating neurons_dev	si:dkey-56f14.7	ELMO1	ENSXMAG00000002809	ELMO1	symbol_to_symbol	0.402	0.054	6.9e-93
31782996	Neuron - Retinal, differentiating neurons	Neuron - Retinal, differentiating neurons_dev	si:dkey-56f14.7	ELMO1	ENSXMAG00000002809	ELMO1	symbol_to_symbol	0.402	0.054	6.9e-93
31782996	Neuron - Retinal, differentiating neurons	Neuron - Retinal, differentiating neurons_dev	si:dkey-56f14.7	ELMO1	ENSXMAG00000002809	ELMO1	symbol_to_symbol	0.402	0.054	6.9e-93
31782996	Neuron - Retinal, differentiating neurons	Neuron - Retinal, differentiating neurons_dev	si:dkey-56f14.7	ELMO1	ENSXMAG00000002809	ELMO1	symbol_to_symbol	0.402	0.054	6.9e-93
31782996	Neuron - Retinal, differentiating neurons	Neuron - Retinal, differentiating neurons_dev	si:dkey-56f14.7	ELMO1	ENSXMAG00000002809	ELMO1	symbol_to_symbol	0.402	0.054	6.9e-93
31782996	Neuron - Retinal, differentiating neurons	Neuron - Retinal, differentiating neurons_dev	si:dkey-56f14.7	ELMO1	ENSXMAG00000002809	ELMO1	symbol_to_symbol	0.402	0.054	6.9e-93
31782996	Neuron - Retinal, differentiating neurons	Neuron - Retinal, differentiating neurons_dev	si:dkey-56f14.7	ELMO1	ENSXMAG00000002809	ELMO1	symbol_to_symbol	0.402	0.054	6.9e-93
31782996	Neuron - Retinal, differentiating neurons	Neuron - Retinal, differentiating neurons_dev	si:dkey-56f14.7	ELMO1	ENSXMAG00000002809	ELMO1	symbol_to_symbol	0.402	0.054	6.9e-93
31782996	Neuron - Retinal, differentiating neurons	Neuron - Retinal, differentiating neurons_dev	tuba2	NA	ENSXMAG00000019731	ENSXMAG00000019731	symbol_to_ensembl_only	0.478	0.066	1.66e-111
31782996	Neuron - Retinal, differentiating neurons	Neuron - Retinal, differentiating neurons_dev	tuba2	NA	ENSXMAG00000019731	ENSXMAG00000019731	symbol_to_ensembl_only	0.478	0.066	1.66e-111
31782996	Neuron - Retinal, differentiating neurons	Neuron - Retinal, differentiating neurons_dev	tuba2	NA	ENSXMAG00000019731	ENSXMAG00000019731	symbol_to_ensembl_only	0.478	0.066	1.66e-111
31782996	Neuron - Retinal, differentiating neurons	Neuron - Retinal, differentiating neurons_dev	tuba2	NA	ENSXMAG00000019731	ENSXMAG00000019731	symbol_to_ensembl_only	0.478	0.066	1.66e-111
31782996	Neuron - Retinal, differentiating neurons	Neuron - Retinal, differentiating neurons_dev	tuba2	NA	ENSXMAG00000019731	ENSXMAG00000019731	symbol_to_ensembl_only	0.478	0.066	1.66e-111
31782996	Neuron - Retinal, differentiating neurons	Neuron - Retinal, differentiating neurons_dev	tuba2	NA	ENSXMAG00000019731	ENSXMAG00000019731	symbol_to_ensembl_only	0.478	0.066	1.66e-111
31782996	Neuron - Retinal, differentiating neurons	Neuron - Retinal, differentiating neurons_dev	tuba2	NA	ENSXMAG00000019731	ENSXMAG00000019731	symbol_to_ensembl_only	0.478	0.066	1.66e-111
31782996	Neuron - Retinal, differentiating neurons	Neuron - Retinal, differentiating neurons_dev	tuba2	NA	ENSXMAG00000019731	ENSXMAG00000019731	symbol_to_ensembl_only	0.478	0.066	1.66e-111
31782996	Neuron - Retinal, differentiating neurons	Neuron - Retinal, differentiating neurons_dev	tuba2	NA	ENSXMAG00000019731	ENSXMAG00000019731	symbol_to_ensembl_only	0.478	0.066	1.66e-111
31782996	Neuron - Retinal, differentiating neurons	Neuron - Retinal, differentiating neurons_dev	tuba2	NA	ENSXMAG00000019731	ENSXMAG00000019731	symbol_to_ensembl_only	0.478	0.066	1.66e-111
31782996	Neuron - Retinal, differentiating neurons	Neuron - Retinal, differentiating neurons_dev	stap2a	stap2a	ENSXMAG00000019301	stap2a	symbol_to_symbol	0.418	0.072	1.46e-68
31782996	Neuron - Retinal, differentiating neurons	Neuron - Retinal, differentiating neurons_dev	stap2a	stap2a	ENSXMAG00000019301	stap2a	symbol_to_symbol	0.418	0.072	1.46e-68
31782996	Neuron - Retinal, differentiating neurons	Neuron - Retinal, differentiating neurons_dev	stap2a	stap2a	ENSXMAG00000019301	stap2a	symbol_to_symbol	0.418	0.072	1.46e-68
31782996	Neuron - Retinal, differentiating neurons	Neuron - Retinal, differentiating neurons_dev	stap2a	stap2a	ENSXMAG00000019301	stap2a	symbol_to_symbol	0.418	0.072	1.46e-68
31782996	Neuron - Retinal, differentiating neurons	Neuron - Retinal, differentiating neurons_dev	stap2a	stap2a	ENSXMAG00000019301	stap2a	symbol_to_symbol	0.418	0.072	1.46e-68
31782996	Neuron - Retinal, differentiating neurons	Neuron - Retinal, differentiating neurons_dev	stap2a	stap2a	ENSXMAG00000019301	stap2a	symbol_to_symbol	0.418	0.072	1.46e-68
31782996	Neuron - Retinal, differentiating neurons	Neuron - Retinal, differentiating neurons_dev	stap2a	stap2a	ENSXMAG00000019301	stap2a	symbol_to_symbol	0.418	0.072	1.46e-68
31782996	Neuron - Retinal, differentiating neurons	Neuron - Retinal, differentiating neurons_dev	stap2a	stap2a	ENSXMAG00000019301	stap2a	symbol_to_symbol	0.418	0.072	1.46e-68
31782996	Neuron - Retinal, differentiating neurons	Neuron - Retinal, differentiating neurons_dev	stap2a	stap2a	ENSXMAG00000019301	stap2a	symbol_to_symbol	0.418	0.072	1.46e-68
31782996	Neuron - Retinal, differentiating neurons	Neuron - Retinal, differentiating neurons_dev	stap2a	stap2a	ENSXMAG00000019301	stap2a	symbol_to_symbol	0.418	0.072	1.46e-68
31782996	Neuron - Retinal, differentiating neurons	Neuron - Retinal, differentiating neurons_dev	gap43	gap43	ENSXMAG00000002941	gap43	symbol_to_symbol	0.663	0.118	1.02e-125
31782996	Neuron - Retinal, differentiating neurons	Neuron - Retinal, differentiating neurons_dev	gap43	gap43	ENSXMAG00000002941	gap43	symbol_to_symbol	0.663	0.118	1.02e-125
31782996	Neuron - Retinal, differentiating neurons	Neuron - Retinal, differentiating neurons_dev	gap43	gap43	ENSXMAG00000002941	gap43	symbol_to_symbol	0.663	0.118	1.02e-125
31782996	Neuron - Retinal, differentiating neurons	Neuron - Retinal, differentiating neurons_dev	gap43	gap43	ENSXMAG00000002941	gap43	symbol_to_symbol	0.663	0.118	1.02e-125
31782996	Neuron - Retinal, differentiating neurons	Neuron - Retinal, differentiating neurons_dev	gap43	gap43	ENSXMAG00000002941	gap43	symbol_to_symbol	0.663	0.118	1.02e-125
31782996	Neuron - Retinal, differentiating neurons	Neuron - Retinal, differentiating neurons_dev	gap43	gap43	ENSXMAG00000002941	gap43	symbol_to_symbol	0.663	0.118	1.02e-125
31782996	Neuron - Retinal, differentiating neurons	Neuron - Retinal, differentiating neurons_dev	gap43	gap43	ENSXMAG00000002941	gap43	symbol_to_symbol	0.663	0.118	1.02e-125
31782996	Neuron - Retinal, differentiating neurons	Neuron - Retinal, differentiating neurons_dev	gap43	gap43	ENSXMAG00000002941	gap43	symbol_to_symbol	0.663	0.118	1.02e-125
31782996	Neuron - Retinal, differentiating neurons	Neuron - Retinal, differentiating neurons_dev	gap43	gap43	ENSXMAG00000002941	gap43	symbol_to_symbol	0.663	0.118	1.02e-125
31782996	Neuron - Retinal, differentiating neurons	Neuron - Retinal, differentiating neurons_dev	gap43	gap43	ENSXMAG00000002941	gap43	symbol_to_symbol	0.663	0.118	1.02e-125
31782996	Neuron - Retinal, differentiating neurons	Neuron - Retinal, differentiating neurons_dev	gap43	gap43	ENSXMAG00000002941	gap43	symbol_to_symbol	0.663	0.118	1.02e-125
31782996	Neuron - Retinal, differentiating neurons	Neuron - Retinal, differentiating neurons_dev	gap43	gap43	ENSXMAG00000002941	gap43	symbol_to_symbol	0.663	0.118	1.02e-125
31782996	Neuron - Retinal, differentiating neurons	Neuron - Retinal, differentiating neurons_dev	gap43	gap43	ENSXMAG00000002941	gap43	symbol_to_symbol	0.663	0.118	1.02e-125
31782996	Neuron - Retinal, differentiating neurons	Neuron - Retinal, differentiating neurons_dev	gap43	gap43	ENSXMAG00000002941	gap43	symbol_to_symbol	0.663	0.118	1.02e-125
31782996	Neuron - Retinal, differentiating neurons	Neuron - Retinal, differentiating neurons_dev	gap43	gap43	ENSXMAG00000002941	gap43	symbol_to_symbol	0.663	0.118	1.02e-125
31782996	Neuron - Retinal, differentiating neurons	Neuron - Retinal, differentiating neurons_dev	vamp2	vamp2	ENSXMAG00000000353	vamp2	symbol_to_symbol	0.533	0.099	2.24e-80
31782996	Neuron - Retinal, differentiating neurons	Neuron - Retinal, differentiating neurons_dev	vamp2	vamp2	ENSXMAG00000000353	vamp2	symbol_to_symbol	0.533	0.099	2.24e-80
31782996	Neuron - Retinal, differentiating neurons	Neuron - Retinal, differentiating neurons_dev	vamp2	vamp2	ENSXMAG00000000353	vamp2	symbol_to_symbol	0.533	0.099	2.24e-80
31782996	Neuron - Retinal, differentiating neurons	Neuron - Retinal, differentiating neurons_dev	vamp2	vamp2	ENSXMAG00000000353	vamp2	symbol_to_symbol	0.533	0.099	2.24e-80
31782996	Neuron - Retinal, differentiating neurons	Neuron - Retinal, differentiating neurons_dev	vamp2	vamp2	ENSXMAG00000000353	vamp2	symbol_to_symbol	0.533	0.099	2.24e-80
31782996	Neuron - Retinal, differentiating neurons	Neuron - Retinal, differentiating neurons_dev	vamp2	vamp2	ENSXMAG00000000353	vamp2	symbol_to_symbol	0.533	0.099	2.24e-80
31782996	Neuron - Retinal, differentiating neurons	Neuron - Retinal, differentiating neurons_dev	vamp2	vamp2	ENSXMAG00000000353	vamp2	symbol_to_symbol	0.533	0.099	2.24e-80
31782996	Neuron - Retinal, differentiating neurons	Neuron - Retinal, differentiating neurons_dev	vamp2	vamp2	ENSXMAG00000000353	vamp2	symbol_to_symbol	0.533	0.099	2.24e-80
31782996	Neuron - Retinal, differentiating neurons	Neuron - Retinal, differentiating neurons_dev	vamp2	vamp2	ENSXMAG00000000353	vamp2	symbol_to_symbol	0.533	0.099	2.24e-80
31782996	Neuron - Retinal, differentiating neurons	Neuron - Retinal, differentiating neurons_dev	vamp2	vamp2	ENSXMAG00000000353	vamp2	symbol_to_symbol	0.533	0.099	2.24e-80
31782996	Neuron - Retinal, differentiating neurons	Neuron - Retinal, differentiating neurons_dev	vamp2	vamp2	ENSXMAG00000000353	vamp2	symbol_to_symbol	0.533	0.099	2.24e-80
31782996	Neuron - Retinal, differentiating neurons	Neuron - Retinal, differentiating neurons_dev	vamp2	vamp2	ENSXMAG00000000353	vamp2	symbol_to_symbol	0.533	0.099	2.24e-80
31782996	Neuron - Retinal, differentiating neurons	Neuron - Retinal, differentiating neurons_dev	vamp2	vamp2	ENSXMAG00000000353	vamp2	symbol_to_symbol	0.533	0.099	2.24e-80
31782996	Neuron - Retinal, differentiating neurons	Neuron - Retinal, differentiating neurons_dev	vamp2	vamp2	ENSXMAG00000000353	vamp2	symbol_to_symbol	0.533	0.099	2.24e-80
31782996	Neuron - Retinal, differentiating neurons	Neuron - Retinal, differentiating neurons_dev	vamp2	vamp2	ENSXMAG00000000353	vamp2	symbol_to_symbol	0.533	0.099	2.24e-80
31782996	Neuron - Retinal, differentiating neurons	Neuron - Retinal, differentiating neurons_dev	tmem59l	tmem59l	ENSXMAG00000012900	tmem59l	symbol_to_symbol	0.451	0.087	5.25e-65
31782996	Neuron - Retinal, differentiating neurons	Neuron - Retinal, differentiating neurons_dev	tmem59l	tmem59l	ENSXMAG00000012900	tmem59l	symbol_to_symbol	0.451	0.087	5.25e-65
31782996	Neuron - Retinal, differentiating neurons	Neuron - Retinal, differentiating neurons_dev	tmem59l	tmem59l	ENSXMAG00000012900	tmem59l	symbol_to_symbol	0.451	0.087	5.25e-65
31782996	Neuron - Retinal, differentiating neurons	Neuron - Retinal, differentiating neurons_dev	tmem59l	tmem59l	ENSXMAG00000012900	tmem59l	symbol_to_symbol	0.451	0.087	5.25e-65
31782996	Neuron - Retinal, differentiating neurons	Neuron - Retinal, differentiating neurons_dev	tmem59l	tmem59l	ENSXMAG00000012900	tmem59l	symbol_to_symbol	0.451	0.087	5.25e-65
31782996	Neuron - Retinal, differentiating neurons	Neuron - Retinal, differentiating neurons_dev	tmem59l	tmem59l	ENSXMAG00000012900	tmem59l	symbol_to_symbol	0.451	0.087	5.25e-65
31782996	Neuron - Retinal, differentiating neurons	Neuron - Retinal, differentiating neurons_dev	tmem59l	tmem59l	ENSXMAG00000012900	tmem59l	symbol_to_symbol	0.451	0.087	5.25e-65
31782996	Neuron - Retinal, differentiating neurons	Neuron - Retinal, differentiating neurons_dev	tmem59l	tmem59l	ENSXMAG00000012900	tmem59l	symbol_to_symbol	0.451	0.087	5.25e-65
31782996	Neuron - Retinal, differentiating neurons	Neuron - Retinal, differentiating neurons_dev	tmem59l	tmem59l	ENSXMAG00000012900	tmem59l	symbol_to_symbol	0.451	0.087	5.25e-65
31782996	Neuron - Retinal, differentiating neurons	Neuron - Retinal, differentiating neurons_dev	tmem59l	tmem59l	ENSXMAG00000012900	tmem59l	symbol_to_symbol	0.451	0.087	5.25e-65
31782996	Neuron - Retinal, differentiating neurons	Neuron - Retinal, differentiating neurons_dev	tmem59l	tmem59l	ENSXMAG00000012900	tmem59l	symbol_to_symbol	0.451	0.087	5.25e-65
31782996	Neuron - Retinal, differentiating neurons	Neuron - Retinal, differentiating neurons_dev	rtn1b	rtn1b	ENSXMAG00000018283	rtn1b	symbol_to_symbol	0.625	0.122	1.35e-104
31782996	Neuron - Retinal, differentiating neurons	Neuron - Retinal, differentiating neurons_dev	rtn1b	rtn1b	ENSXMAG00000018283	rtn1b	symbol_to_symbol	0.625	0.122	1.35e-104
31782996	Neuron - Retinal, differentiating neurons	Neuron - Retinal, differentiating neurons_dev	rtn1b	rtn1b	ENSXMAG00000018283	rtn1b	symbol_to_symbol	0.625	0.122	1.35e-104
31782996	Neuron - Retinal, differentiating neurons	Neuron - Retinal, differentiating neurons_dev	rtn1b	rtn1b	ENSXMAG00000018283	rtn1b	symbol_to_symbol	0.625	0.122	1.35e-104
31782996	Neuron - Retinal, differentiating neurons	Neuron - Retinal, differentiating neurons_dev	rtn1b	rtn1b	ENSXMAG00000018283	rtn1b	symbol_to_symbol	0.625	0.122	1.35e-104
31782996	Neuron - Retinal, differentiating neurons	Neuron - Retinal, differentiating neurons_dev	rtn1b	rtn1b	ENSXMAG00000018283	rtn1b	symbol_to_symbol	0.625	0.122	1.35e-104
31782996	Neuron - Retinal, differentiating neurons	Neuron - Retinal, differentiating neurons_dev	rtn1b	rtn1b	ENSXMAG00000018283	rtn1b	symbol_to_symbol	0.625	0.122	1.35e-104
31782996	Neuron - Retinal, differentiating neurons	Neuron - Retinal, differentiating neurons_dev	rtn1b	rtn1b	ENSXMAG00000018283	rtn1b	symbol_to_symbol	0.625	0.122	1.35e-104
31782996	Neuron - Retinal, differentiating neurons	Neuron - Retinal, differentiating neurons_dev	rtn1b	rtn1b	ENSXMAG00000018283	rtn1b	symbol_to_symbol	0.625	0.122	1.35e-104
31782996	Neuron - Retinal, differentiating neurons	Neuron - Retinal, differentiating neurons_dev	rtn1b	rtn1b	ENSXMAG00000018283	rtn1b	symbol_to_symbol	0.625	0.122	1.35e-104
31782996	Neuron - Retinal, differentiating neurons	Neuron - Retinal, differentiating neurons_dev	rtn1b	rtn1b	ENSXMAG00000018283	rtn1b	symbol_to_symbol	0.625	0.122	1.35e-104
31782996	Neuron - Retinal, differentiating neurons	Neuron - Retinal, differentiating neurons_dev	rtn1b	rtn1b	ENSXMAG00000018283	rtn1b	symbol_to_symbol	0.625	0.122	1.35e-104
31782996	Neuron - Retinal, differentiating neurons	Neuron - Retinal, differentiating neurons_dev	rtn1b	rtn1b	ENSXMAG00000018283	rtn1b	symbol_to_symbol	0.625	0.122	1.35e-104
31782996	Neuron - Retinal, differentiating neurons	Neuron - Retinal, differentiating neurons_dev	rtn1b	rtn1b	ENSXMAG00000018283	rtn1b	symbol_to_symbol	0.625	0.122	1.35e-104
31782996	Neuron - Retinal, differentiating neurons	Neuron - Retinal, differentiating neurons_dev	rtn1b	rtn1b	ENSXMAG00000018283	rtn1b	symbol_to_symbol	0.625	0.122	1.35e-104
31782996	Neuron - Retinal, differentiating neurons	Neuron - Retinal, differentiating neurons_dev	rtn1b	rtn1b	ENSXMAG00000018283	rtn1b	symbol_to_symbol	0.625	0.122	1.35e-104
31782996	Neuron - Retinal, differentiating neurons	Neuron - Retinal, differentiating neurons_dev	sncb	sncb	ENSXMAG00000010166	sncb	symbol_to_symbol	0.56	0.113	5.96e-82
31782996	Neuron - Retinal, differentiating neurons	Neuron - Retinal, differentiating neurons_dev	sncb	sncb	ENSXMAG00000010166	sncb	symbol_to_symbol	0.56	0.113	5.96e-82
31782996	Neuron - Retinal, differentiating neurons	Neuron - Retinal, differentiating neurons_dev	sncb	sncb	ENSXMAG00000010166	sncb	symbol_to_symbol	0.56	0.113	5.96e-82
31782996	Neuron - Retinal, differentiating neurons	Neuron - Retinal, differentiating neurons_dev	sncb	sncb	ENSXMAG00000010166	sncb	symbol_to_symbol	0.56	0.113	5.96e-82
31782996	Neuron - Retinal, differentiating neurons	Neuron - Retinal, differentiating neurons_dev	sncb	sncb	ENSXMAG00000010166	sncb	symbol_to_symbol	0.56	0.113	5.96e-82
31782996	Neuron - Retinal, differentiating neurons	Neuron - Retinal, differentiating neurons_dev	sncb	sncb	ENSXMAG00000010166	sncb	symbol_to_symbol	0.56	0.113	5.96e-82
31782996	Neuron - Retinal, differentiating neurons	Neuron - Retinal, differentiating neurons_dev	sncb	sncb	ENSXMAG00000010166	sncb	symbol_to_symbol	0.56	0.113	5.96e-82
31782996	Neuron - Retinal, differentiating neurons	Neuron - Retinal, differentiating neurons_dev	sncb	sncb	ENSXMAG00000010166	sncb	symbol_to_symbol	0.56	0.113	5.96e-82
31782996	Neuron - Retinal, differentiating neurons	Neuron - Retinal, differentiating neurons_dev	sncb	sncb	ENSXMAG00000010166	sncb	symbol_to_symbol	0.56	0.113	5.96e-82
31782996	Neuron - Retinal, differentiating neurons	Neuron - Retinal, differentiating neurons_dev	sncb	sncb	ENSXMAG00000010166	sncb	symbol_to_symbol	0.56	0.113	5.96e-82
31782996	Neuron - Retinal, differentiating neurons	Neuron - Retinal, differentiating neurons_dev	sncb	sncb	ENSXMAG00000010166	sncb	symbol_to_symbol	0.56	0.113	5.96e-82
31782996	Neuron - Retinal, differentiating neurons	Neuron - Retinal, differentiating neurons_dev	sncb	sncb	ENSXMAG00000010166	sncb	symbol_to_symbol	0.56	0.113	5.96e-82
31782996	Neuron - Retinal, differentiating neurons	Neuron - Retinal, differentiating neurons_dev	sncb	sncb	ENSXMAG00000010166	sncb	symbol_to_symbol	0.56	0.113	5.96e-82
31782996	Neuron - Retinal, differentiating neurons	Neuron - Retinal, differentiating neurons_dev	sncb	sncb	ENSXMAG00000010166	sncb	symbol_to_symbol	0.56	0.113	5.96e-82
31782996	Neuron - Retinal, differentiating neurons	Neuron - Retinal, differentiating neurons_dev	sncb	sncb	ENSXMAG00000010166	sncb	symbol_to_symbol	0.56	0.113	5.96e-82
31782996	Neuron - Retinal, differentiating neurons	Neuron - Retinal, differentiating neurons_dev	si:dkey-81l17.6	si:dkey-81l17.6	ENSXMAG00000028676	si:dkey-81l17.6	symbol_to_symbol	0.609	0.131	4.23e-92
31782996	Neuron - Retinal, differentiating neurons	Neuron - Retinal, differentiating neurons_dev	si:dkey-81l17.6	si:dkey-81l17.6	ENSXMAG00000028676	si:dkey-81l17.6	symbol_to_symbol	0.609	0.131	4.23e-92
31782996	Neuron - Retinal, differentiating neurons	Neuron - Retinal, differentiating neurons_dev	si:dkey-81l17.6	si:dkey-81l17.6	ENSXMAG00000028676	si:dkey-81l17.6	symbol_to_symbol	0.609	0.131	4.23e-92
31782996	Neuron - Retinal, differentiating neurons	Neuron - Retinal, differentiating neurons_dev	si:dkey-81l17.6	si:dkey-81l17.6	ENSXMAG00000028676	si:dkey-81l17.6	symbol_to_symbol	0.609	0.131	4.23e-92
31782996	Neuron - Retinal, differentiating neurons	Neuron - Retinal, differentiating neurons_dev	si:dkey-81l17.6	si:dkey-81l17.6	ENSXMAG00000028676	si:dkey-81l17.6	symbol_to_symbol	0.609	0.131	4.23e-92
31782996	Neuron - Retinal, differentiating neurons	Neuron - Retinal, differentiating neurons_dev	si:dkey-81l17.6	si:dkey-81l17.6	ENSXMAG00000028676	si:dkey-81l17.6	symbol_to_symbol	0.609	0.131	4.23e-92
31782996	Neuron - Retinal, differentiating neurons	Neuron - Retinal, differentiating neurons_dev	nhlh2	nhlh2	ENSXMAG00000020348	nhlh2	symbol_to_symbol	0.424	0.092	6.7e-49
31782996	Neuron - Retinal, differentiating neurons	Neuron - Retinal, differentiating neurons_dev	nhlh2	nhlh2	ENSXMAG00000020348	nhlh2	symbol_to_symbol	0.424	0.092	6.7e-49
31782996	Neuron - Retinal, differentiating neurons	Neuron - Retinal, differentiating neurons_dev	nhlh2	nhlh2	ENSXMAG00000020348	nhlh2	symbol_to_symbol	0.424	0.092	6.7e-49
31782996	Neuron - Retinal, differentiating neurons	Neuron - Retinal, differentiating neurons_dev	nhlh2	nhlh2	ENSXMAG00000020348	nhlh2	symbol_to_symbol	0.424	0.092	6.7e-49
31782996	Neuron - Retinal, differentiating neurons	Neuron - Retinal, differentiating neurons_dev	nhlh2	nhlh2	ENSXMAG00000020348	nhlh2	symbol_to_symbol	0.424	0.092	6.7e-49
31782996	Neuron - Retinal, differentiating neurons	Neuron - Retinal, differentiating neurons_dev	nhlh2	nhlh2	ENSXMAG00000020348	nhlh2	symbol_to_symbol	0.424	0.092	6.7e-49
31782996	Neuron - Retinal, differentiating neurons	Neuron - Retinal, differentiating neurons_dev	nhlh2	nhlh2	ENSXMAG00000020348	nhlh2	symbol_to_symbol	0.424	0.092	6.7e-49
31782996	Neuron - Retinal, differentiating neurons	Neuron - Retinal, differentiating neurons_dev	nhlh2	nhlh2	ENSXMAG00000020348	nhlh2	symbol_to_symbol	0.424	0.092	6.7e-49
31782996	Neuron - Retinal, differentiating neurons	Neuron - Retinal, differentiating neurons_dev	nhlh2	nhlh2	ENSXMAG00000020348	nhlh2	symbol_to_symbol	0.424	0.092	6.7e-49
31782996	Neuron - Retinal, differentiating neurons	Neuron - Retinal, differentiating neurons_dev	nhlh2	nhlh2	ENSXMAG00000020348	nhlh2	symbol_to_symbol	0.424	0.092	6.7e-49
31782996	Neuron - Retinal, differentiating neurons	Neuron - Retinal, differentiating neurons_dev	nhlh2	nhlh2	ENSXMAG00000020348	nhlh2	symbol_to_symbol	0.424	0.092	6.7e-49
31782996	Neuron - Retinal, differentiating neurons	Neuron - Retinal, differentiating neurons_dev	nhlh2	nhlh2	ENSXMAG00000020348	nhlh2	symbol_to_symbol	0.424	0.092	6.7e-49
31782996	Neuron - Retinal, differentiating neurons	Neuron - Retinal, differentiating neurons_dev	dbn1	DBN1	ENSXMAG00000015647	DBN1	symbol_to_symbol	0.5	0.112	1.29e-63
31782996	Neuron - Retinal, differentiating neurons	Neuron - Retinal, differentiating neurons_dev	dbn1	DBN1	ENSXMAG00000015647	DBN1	symbol_to_symbol	0.5	0.112	1.29e-63
31782996	Neuron - Retinal, differentiating neurons	Neuron - Retinal, differentiating neurons_dev	dbn1	DBN1	ENSXMAG00000015647	DBN1	symbol_to_symbol	0.5	0.112	1.29e-63
31782996	Neuron - Retinal, differentiating neurons	Neuron - Retinal, differentiating neurons_dev	dbn1	DBN1	ENSXMAG00000015647	DBN1	symbol_to_symbol	0.5	0.112	1.29e-63
31782996	Neuron - Retinal, differentiating neurons	Neuron - Retinal, differentiating neurons_dev	dbn1	DBN1	ENSXMAG00000015647	DBN1	symbol_to_symbol	0.5	0.112	1.29e-63
31782996	Neuron - Retinal, differentiating neurons	Neuron - Retinal, differentiating neurons_dev	dbn1	DBN1	ENSXMAG00000015647	DBN1	symbol_to_symbol	0.5	0.112	1.29e-63
31782996	Neuron - Retinal, differentiating neurons	Neuron - Retinal, differentiating neurons_dev	dbn1	DBN1	ENSXMAG00000015647	DBN1	symbol_to_symbol	0.5	0.112	1.29e-63
31782996	Neuron - Retinal, differentiating neurons	Neuron - Retinal, differentiating neurons_dev	dbn1	DBN1	ENSXMAG00000015647	DBN1	symbol_to_symbol	0.5	0.112	1.29e-63
31782996	Neuron - Retinal, differentiating neurons	Neuron - Retinal, differentiating neurons_dev	dbn1	DBN1	ENSXMAG00000015647	DBN1	symbol_to_symbol	0.5	0.112	1.29e-63
31782996	Neuron - Retinal, differentiating neurons	Neuron - Retinal, differentiating neurons_dev	ank2b	ANK2	ENSXMAG00000007067	ANK2	symbol_to_symbol	0.755	0.173	3.68e-117
31782996	Neuron - Retinal, differentiating neurons	Neuron - Retinal, differentiating neurons_dev	ank2b	ANK2	ENSXMAG00000007067	ANK2	symbol_to_symbol	0.755	0.173	3.68e-117
31782996	Neuron - Retinal, differentiating neurons	Neuron - Retinal, differentiating neurons_dev	ank2b	ANK2	ENSXMAG00000007067	ANK2	symbol_to_symbol	0.755	0.173	3.68e-117
31782996	Neuron - Retinal, differentiating neurons	Neuron - Retinal, differentiating neurons_dev	ank2b	ANK2	ENSXMAG00000007067	ANK2	symbol_to_symbol	0.755	0.173	3.68e-117
31782996	Neuron - Retinal, differentiating neurons	Neuron - Retinal, differentiating neurons_dev	ank2b	ANK2	ENSXMAG00000007067	ANK2	symbol_to_symbol	0.755	0.173	3.68e-117
31782996	Neuron - Retinal, differentiating neurons	Neuron - Retinal, differentiating neurons_dev	ank2b	ANK2	ENSXMAG00000007067	ANK2	symbol_to_symbol	0.755	0.173	3.68e-117
31782996	Neuron - Retinal, differentiating neurons	Neuron - Retinal, differentiating neurons_dev	ank2b	ANK2	ENSXMAG00000007067	ANK2	symbol_to_symbol	0.755	0.173	3.68e-117
31782996	Neuron - Retinal, differentiating neurons	Neuron - Retinal, differentiating neurons_dev	ank2b	ANK2	ENSXMAG00000007067	ANK2	symbol_to_symbol	0.755	0.173	3.68e-117
31782996	Neuron - Retinal, differentiating neurons	Neuron - Retinal, differentiating neurons_dev	ank2b	ANK2	ENSXMAG00000007067	ANK2	symbol_to_symbol	0.755	0.173	3.68e-117
31782996	Neuron - Retinal, differentiating neurons	Neuron - Retinal, differentiating neurons_dev	ank2b	ANK2	ENSXMAG00000007067	ANK2	symbol_to_symbol	0.755	0.173	3.68e-117
31782996	Neuron - Retinal, differentiating neurons	Neuron - Retinal, differentiating neurons_dev	ank2b	ANK2	ENSXMAG00000007067	ANK2	symbol_to_symbol	0.755	0.173	3.68e-117
31782996	Neuron - Retinal, differentiating neurons	Neuron - Retinal, differentiating neurons_dev	ank2b	ANK2	ENSXMAG00000007067	ANK2	symbol_to_symbol	0.755	0.173	3.68e-117
31782996	Neuron - Retinal, differentiating neurons	Neuron - Retinal, differentiating neurons_dev	enc3	enc3	ENSXMAG00000018635	enc3	symbol_to_symbol	0.413	0.098	4.56e-46
31782996	Neuron - Retinal, differentiating neurons	Neuron - Retinal, differentiating neurons_dev	enc3	enc3	ENSXMAG00000018635	enc3	symbol_to_symbol	0.413	0.098	4.56e-46
31782996	Neuron - Retinal, differentiating neurons	Neuron - Retinal, differentiating neurons_dev	enc3	enc3	ENSXMAG00000018635	enc3	symbol_to_symbol	0.413	0.098	4.56e-46
31782996	Neuron - Retinal, differentiating neurons	Neuron - Retinal, differentiating neurons_dev	enc3	enc3	ENSXMAG00000018635	enc3	symbol_to_symbol	0.413	0.098	4.56e-46
31782996	Neuron - Retinal, differentiating neurons	Neuron - Retinal, differentiating neurons_dev	enc3	enc3	ENSXMAG00000018635	enc3	symbol_to_symbol	0.413	0.098	4.56e-46
31782996	Neuron - Retinal, differentiating neurons	Neuron - Retinal, differentiating neurons_dev	enc3	enc3	ENSXMAG00000018635	enc3	symbol_to_symbol	0.413	0.098	4.56e-46
31782996	Neuron - Retinal, differentiating neurons	Neuron - Retinal, differentiating neurons_dev	ralaa	ralaa	ENSXMAG00000026299	ralaa	symbol_to_symbol	0.478	0.126	1.75e-49
31782996	Neuron - Retinal, differentiating neurons	Neuron - Retinal, differentiating neurons_dev	ralaa	ralaa	ENSXMAG00000026299	ralaa	symbol_to_symbol	0.478	0.126	1.75e-49
31782996	Neuron - Retinal, differentiating neurons	Neuron - Retinal, differentiating neurons_dev	ralaa	ralaa	ENSXMAG00000026299	ralaa	symbol_to_symbol	0.478	0.126	1.75e-49
31782996	Neuron - Retinal, differentiating neurons	Neuron - Retinal, differentiating neurons_dev	atpv0e2	atpv0e2	ENSXMAG00000027815	atpv0e2	symbol_to_symbol	0.614	0.169	3.52e-58
31782996	Neuron - Retinal, differentiating neurons	Neuron - Retinal, differentiating neurons_dev	atpv0e2	atpv0e2	ENSXMAG00000027815	atpv0e2	symbol_to_symbol	0.614	0.169	3.52e-58
31782996	Neuron - Retinal, differentiating neurons	Neuron - Retinal, differentiating neurons_dev	atpv0e2	atpv0e2	ENSXMAG00000027815	atpv0e2	symbol_to_symbol	0.614	0.169	3.52e-58
31782996	Neuron - Retinal, differentiating neurons	Neuron - Retinal, differentiating neurons_dev	atpv0e2	atpv0e2	ENSXMAG00000027815	atpv0e2	symbol_to_symbol	0.614	0.169	3.52e-58
31782996	Neuron - Retinal, differentiating neurons	Neuron - Retinal, differentiating neurons_dev	atpv0e2	atpv0e2	ENSXMAG00000027815	atpv0e2	symbol_to_symbol	0.614	0.169	3.52e-58
31782996	Neuron - Retinal, differentiating neurons	Neuron - Retinal, differentiating neurons_dev	atpv0e2	atpv0e2	ENSXMAG00000027815	atpv0e2	symbol_to_symbol	0.614	0.169	3.52e-58
31782996	Neuron - Retinal, differentiating neurons	Neuron - Retinal, differentiating neurons_dev	atpv0e2	atpv0e2	ENSXMAG00000027815	atpv0e2	symbol_to_symbol	0.614	0.169	3.52e-58
31782996	Neuron - Retinal, differentiating neurons	Neuron - Retinal, differentiating neurons_dev	atpv0e2	atpv0e2	ENSXMAG00000027815	atpv0e2	symbol_to_symbol	0.614	0.169	3.52e-58
31782996	Neuron - Retinal, differentiating neurons	Neuron - Retinal, differentiating neurons_dev	atpv0e2	atpv0e2	ENSXMAG00000027815	atpv0e2	symbol_to_symbol	0.614	0.169	3.52e-58
31782996	Neuron - Retinal, differentiating neurons	Neuron - Retinal, differentiating neurons_dev	atpv0e2	atpv0e2	ENSXMAG00000027815	atpv0e2	symbol_to_symbol	0.614	0.169	3.52e-58
31782996	Neuron - Retinal, differentiating neurons	Neuron - Retinal, differentiating neurons_dev	atpv0e2	atpv0e2	ENSXMAG00000027815	atpv0e2	symbol_to_symbol	0.614	0.169	3.52e-58
31782996	Neuron - Retinal, differentiating neurons	Neuron - Retinal, differentiating neurons_dev	atpv0e2	atpv0e2	ENSXMAG00000027815	atpv0e2	symbol_to_symbol	0.614	0.169	3.52e-58
31782996	Neuron - Retinal, differentiating neurons	Neuron - Retinal, differentiating neurons_dev	atpv0e2	atpv0e2	ENSXMAG00000027815	atpv0e2	symbol_to_symbol	0.614	0.169	3.52e-58
31782996	Neuron - Retinal, differentiating neurons	Neuron - Retinal, differentiating neurons_dev	atpv0e2	atpv0e2	ENSXMAG00000027815	atpv0e2	symbol_to_symbol	0.614	0.169	3.52e-58
31782996	Neuron - Retinal, differentiating neurons	Neuron - Retinal, differentiating neurons_dev	atpv0e2	atpv0e2	ENSXMAG00000027815	atpv0e2	symbol_to_symbol	0.614	0.169	3.52e-58
31782996	Neuron - Retinal, differentiating neurons	Neuron - Retinal, differentiating neurons_dev	atpv0e2	atpv0e2	ENSXMAG00000027815	atpv0e2	symbol_to_symbol	0.614	0.169	3.52e-58
31782996	Neuron - Retinal, differentiating neurons	Neuron - Retinal, differentiating neurons_dev	atpv0e2	atpv0e2	ENSXMAG00000027815	atpv0e2	symbol_to_symbol	0.614	0.169	3.52e-58
31782996	Neuron - Retinal, differentiating neurons	Neuron - Retinal, differentiating neurons_dev	atpv0e2	atpv0e2	ENSXMAG00000027815	atpv0e2	symbol_to_symbol	0.614	0.169	3.52e-58
31782996	Neuron - Retinal, differentiating neurons	Neuron - Retinal, differentiating neurons_dev	pbx1a	pbx1a	ENSXMAG00000029684	pbx1a	symbol_to_symbol	0.69	0.192	1.06e-83
31782996	Neuron - Retinal, differentiating neurons	Neuron - Retinal, differentiating neurons_dev	pbx1a	pbx1a	ENSXMAG00000029684	pbx1a	symbol_to_symbol	0.69	0.192	1.06e-83
31782996	Neuron - Retinal, differentiating neurons	Neuron - Retinal, differentiating neurons_dev	pbx1a	pbx1a	ENSXMAG00000029684	pbx1a	symbol_to_symbol	0.69	0.192	1.06e-83
31782996	Neuron - Retinal, differentiating neurons	Neuron - Retinal, differentiating neurons_dev	pbx1a	pbx1a	ENSXMAG00000029684	pbx1a	symbol_to_symbol	0.69	0.192	1.06e-83
31782996	Neuron - Retinal, differentiating neurons	Neuron - Retinal, differentiating neurons_dev	pbx1a	pbx1a	ENSXMAG00000029684	pbx1a	symbol_to_symbol	0.69	0.192	1.06e-83
31782996	Neuron - Retinal, differentiating neurons	Neuron - Retinal, differentiating neurons_dev	pbx1a	pbx1a	ENSXMAG00000029684	pbx1a	symbol_to_symbol	0.69	0.192	1.06e-83
31782996	Neuron - Retinal, differentiating neurons	Neuron - Retinal, differentiating neurons_dev	pbx1a	pbx1a	ENSXMAG00000029684	pbx1a	symbol_to_symbol	0.69	0.192	1.06e-83
31782996	Neuron - Retinal, differentiating neurons	Neuron - Retinal, differentiating neurons_dev	pbx1a	pbx1a	ENSXMAG00000029684	pbx1a	symbol_to_symbol	0.69	0.192	1.06e-83
31782996	Neuron - Retinal, differentiating neurons	Neuron - Retinal, differentiating neurons_dev	pbx1a	pbx1a	ENSXMAG00000029684	pbx1a	symbol_to_symbol	0.69	0.192	1.06e-83
31782996	Neuron - Retinal, differentiating neurons	Neuron - Retinal, differentiating neurons_dev	pbx1a	pbx1a	ENSXMAG00000029684	pbx1a	symbol_to_symbol	0.69	0.192	1.06e-83
31782996	Neuron - Retinal, differentiating neurons	Neuron - Retinal, differentiating neurons_dev	pbx1a	pbx1a	ENSXMAG00000029684	pbx1a	symbol_to_symbol	0.69	0.192	1.06e-83
31782996	Neuron - Retinal, differentiating neurons	Neuron - Retinal, differentiating neurons_dev	pbx1a	pbx1a	ENSXMAG00000029684	pbx1a	symbol_to_symbol	0.69	0.192	1.06e-83
31782996	Neuron - Retinal, differentiating neurons	Neuron - Retinal, differentiating neurons_dev	pbx1a	pbx1a	ENSXMAG00000029684	pbx1a	symbol_to_symbol	0.69	0.192	1.06e-83
31782996	Neuron - Retinal, differentiating neurons	Neuron - Retinal, differentiating neurons_dev	pbx1a	pbx1a	ENSXMAG00000029684	pbx1a	symbol_to_symbol	0.69	0.192	1.06e-83
31782996	Neuron - Retinal, differentiating neurons	Neuron - Retinal, differentiating neurons_dev	rheb	rheb	ENSXMAG00000000735	rheb	symbol_to_symbol	0.451	0.143	3.98e-33
31782996	Neuron - Retinal, differentiating neurons	Neuron - Retinal, differentiating neurons_dev	rheb	rheb	ENSXMAG00000000735	rheb	symbol_to_symbol	0.451	0.143	3.98e-33
31782996	Neuron - Retinal, differentiating neurons	Neuron - Retinal, differentiating neurons_dev	rheb	rheb	ENSXMAG00000000735	rheb	symbol_to_symbol	0.451	0.143	3.98e-33
31782996	Neuron - Retinal, differentiating neurons	Neuron - Retinal, differentiating neurons_dev	rheb	rheb	ENSXMAG00000000735	rheb	symbol_to_symbol	0.451	0.143	3.98e-33
31782996	Neuron - Retinal, differentiating neurons	Neuron - Retinal, differentiating neurons_dev	rheb	rheb	ENSXMAG00000000735	rheb	symbol_to_symbol	0.451	0.143	3.98e-33
31782996	Neuron - Retinal, differentiating neurons	Neuron - Retinal, differentiating neurons_dev	rheb	rheb	ENSXMAG00000000735	rheb	symbol_to_symbol	0.451	0.143	3.98e-33
31782996	Neuron - Retinal, differentiating neurons	Neuron - Retinal, differentiating neurons_dev	rheb	rheb	ENSXMAG00000000735	rheb	symbol_to_symbol	0.451	0.143	3.98e-33
31782996	Neuron - Retinal, differentiating neurons	Neuron - Retinal, differentiating neurons_dev	cdkn1cb	cdkn1cb	ENSXMAG00000000550	cdkn1cb	symbol_to_symbol	0.266	0.123	1.18e-07
31782996	Neuron - Retinal, differentiating neurons	Neuron - Retinal, differentiating neurons_dev	im:7152348	im:7152348	ENSXMAG00000019938	im:7152348	symbol_to_symbol	0.326	0.175	1.29e-05
31782996	Neuron - Retinal, differentiating neurons	Neuron - Retinal, differentiating neurons_dev	im:7152348	im:7152348	ENSXMAG00000019938	im:7152348	symbol_to_symbol	0.326	0.175	1.29e-05
31782996	Neuron - Retinal, differentiating neurons	Neuron - Retinal, differentiating neurons_dev	im:7152348	im:7152348	ENSXMAG00000019938	im:7152348	symbol_to_symbol	0.326	0.175	1.29e-05
31782996	Neuron - Retinal, differentiating neurons	Neuron - Retinal, differentiating neurons_dev	im:7152348	im:7152348	ENSXMAG00000019938	im:7152348	symbol_to_symbol	0.326	0.175	1.29e-05
31782996	Neuron - Retinal, differentiating neurons	Neuron - Retinal, differentiating neurons_dev	im:7152348	im:7152348	ENSXMAG00000019938	im:7152348	symbol_to_symbol	0.326	0.175	1.29e-05
31782996	Neuron - Retinal, differentiating neurons	Neuron - Retinal, differentiating neurons_dev	im:7152348	im:7152348	ENSXMAG00000019938	im:7152348	symbol_to_symbol	0.326	0.175	1.29e-05
31782996	Neuron - Retinal, differentiating neurons	Neuron - Retinal, differentiating neurons_dev	im:7152348	im:7152348	ENSXMAG00000019938	im:7152348	symbol_to_symbol	0.326	0.175	1.29e-05
31782996	Neuron - Retinal, differentiating neurons	Neuron - Retinal, differentiating neurons_dev	im:7152348	im:7152348	ENSXMAG00000019938	im:7152348	symbol_to_symbol	0.326	0.175	1.29e-05
31782996	Neuron - Retinal, differentiating neurons	Neuron - Retinal, differentiating neurons_dev	im:7152348	im:7152348	ENSXMAG00000019938	im:7152348	symbol_to_symbol	0.326	0.175	1.29e-05
31782996	Neuron - Retinal, differentiating neurons	Neuron - Retinal, differentiating neurons_dev	im:7152348	im:7152348	ENSXMAG00000019938	im:7152348	symbol_to_symbol	0.326	0.175	1.29e-05
31782996	Neuron - Retinal, differentiating neurons	Neuron - Retinal, differentiating neurons_dev	im:7152348	im:7152348	ENSXMAG00000019938	im:7152348	symbol_to_symbol	0.326	0.175	1.29e-05
31782996	Neuron - Retinal, differentiating neurons	Neuron - Retinal, differentiating neurons_dev	im:7152348	im:7152348	ENSXMAG00000019938	im:7152348	symbol_to_symbol	0.326	0.175	1.29e-05
31782996	Neuroblast - Anterior spinal cord	Neuroblast - Anterior spinal cord_dev	raraa	raraa	ENSXMAG00000028093	raraa	symbol_to_symbol	0.735	0.169	1.72e-97
31782996	Neuroblast - Anterior spinal cord	Neuroblast - Anterior spinal cord_dev	raraa	raraa	ENSXMAG00000028093	raraa	symbol_to_symbol	0.735	0.169	1.72e-97
31782996	Neuroblast - Anterior spinal cord	Neuroblast - Anterior spinal cord_dev	raraa	raraa	ENSXMAG00000028093	raraa	symbol_to_symbol	0.735	0.169	1.72e-97
31782996	Neuroblast - Anterior spinal cord	Neuroblast - Anterior spinal cord_dev	raraa	raraa	ENSXMAG00000028093	raraa	symbol_to_symbol	0.735	0.169	1.72e-97
31782996	Neuroblast - Anterior spinal cord	Neuroblast - Anterior spinal cord_dev	raraa	raraa	ENSXMAG00000028093	raraa	symbol_to_symbol	0.735	0.169	1.72e-97
31782996	Neuroblast - Anterior spinal cord	Neuroblast - Anterior spinal cord_dev	raraa	raraa	ENSXMAG00000028093	raraa	symbol_to_symbol	0.735	0.169	1.72e-97
31782996	Neuroblast - Anterior spinal cord	Neuroblast - Anterior spinal cord_dev	raraa	raraa	ENSXMAG00000028093	raraa	symbol_to_symbol	0.735	0.169	1.72e-97
31782996	Neuroblast - Anterior spinal cord	Neuroblast - Anterior spinal cord_dev	raraa	raraa	ENSXMAG00000028093	raraa	symbol_to_symbol	0.735	0.169	1.72e-97
31782996	Neuroblast - Anterior spinal cord	Neuroblast - Anterior spinal cord_dev	raraa	raraa	ENSXMAG00000028093	raraa	symbol_to_symbol	0.735	0.169	1.72e-97
31782996	Neuroblast - Anterior spinal cord	Neuroblast - Anterior spinal cord_dev	raraa	raraa	ENSXMAG00000028093	raraa	symbol_to_symbol	0.735	0.169	1.72e-97
31782996	Neuroblast - Anterior spinal cord	Neuroblast - Anterior spinal cord_dev	si:dkey-108k21.10	NA	ENSXMAG00000021267	ENSXMAG00000021267	symbol_to_ensembl_only	0.459	0.146	3.69e-31
31782996	Neuroblast - Anterior spinal cord	Neuroblast - Anterior spinal cord_dev	si:dkey-108k21.10	NA	ENSXMAG00000021267	ENSXMAG00000021267	symbol_to_ensembl_only	0.459	0.146	3.69e-31
31782996	Neuroblast - Anterior spinal cord	Neuroblast - Anterior spinal cord_dev	si:dkey-108k21.10	NA	ENSXMAG00000021267	ENSXMAG00000021267	symbol_to_ensembl_only	0.459	0.146	3.69e-31
31782996	Skeletal muscle - Slow muscle cell	Skeletal muscle - Slow muscle cell_dev	tnnt2e	tnnt2e	ENSXMAG00000008943	tnnt2e	symbol_to_symbol	0.944	0.005	0
31782996	Skeletal muscle - Slow muscle cell	Skeletal muscle - Slow muscle cell_dev	zgc:195001	zgc:195001	ENSXMAG00000014215	zgc:195001	symbol_to_symbol	0.572	0.005	0
31782996	Skeletal muscle - Slow muscle cell	Skeletal muscle - Slow muscle cell_dev	tnni1d	tnni1d	ENSXMAG00000021126	tnni1d	symbol_to_symbol	0.789	0.008	0
31782996	Skeletal muscle - Slow muscle cell	Skeletal muscle - Slow muscle cell_dev	tnni1d	tnni1d	ENSXMAG00000021126	tnni1d	symbol_to_symbol	0.789	0.008	0
31782996	Skeletal muscle - Slow muscle cell	Skeletal muscle - Slow muscle cell_dev	map3k7cl	map3k7cl	ENSXMAG00000020946	map3k7cl	symbol_to_symbol	0.444	0.006	0
31782996	Skeletal muscle - Slow muscle cell	Skeletal muscle - Slow muscle cell_dev	notum2	notum2	ENSXMAG00000004897	notum2	symbol_to_symbol	0.406	0.007	0
31782996	Skeletal muscle - Slow muscle cell	Skeletal muscle - Slow muscle cell_dev	notum2	notum2	ENSXMAG00000004897	notum2	symbol_to_symbol	0.406	0.007	0
31782996	Skeletal muscle - Slow muscle cell	Skeletal muscle - Slow muscle cell_dev	actc1c	actc1c	ENSXMAG00000006852	actc1c	symbol_to_symbol	0.544	0.01	0
31782996	Skeletal muscle - Slow muscle cell	Skeletal muscle - Slow muscle cell_dev	actc1c	actc1c	ENSXMAG00000006852	actc1c	symbol_to_symbol	0.544	0.01	0
31782996	Skeletal muscle - Slow muscle cell	Skeletal muscle - Slow muscle cell_dev	myoz3a	myoz3a	ENSXMAG00000028115	myoz3a	symbol_to_symbol	0.6	0.016	0
31782996	Skeletal muscle - Slow muscle cell	Skeletal muscle - Slow muscle cell_dev	myoz3a	myoz3a	ENSXMAG00000028115	myoz3a	symbol_to_symbol	0.6	0.016	0
31782996	Skeletal muscle - Slow muscle cell	Skeletal muscle - Slow muscle cell_dev	myoz3a	myoz3a	ENSXMAG00000028115	myoz3a	symbol_to_symbol	0.6	0.016	0
31782996	Skeletal muscle - Slow muscle cell	Skeletal muscle - Slow muscle cell_dev	tnni4b.2	tnni4b.2	ENSXMAG00000024483	tnni4b.2	symbol_to_symbol	0.956	0.03	0
31782996	Skeletal muscle - Slow muscle cell	Skeletal muscle - Slow muscle cell_dev	tnni4b.2	tnni4b.2	ENSXMAG00000024483	tnni4b.2	symbol_to_symbol	0.956	0.03	0
31782996	Skeletal muscle - Slow muscle cell	Skeletal muscle - Slow muscle cell_dev	tnni4b.2	tnni4b.2	ENSXMAG00000024483	tnni4b.2	symbol_to_symbol	0.956	0.03	0
31782996	Skeletal muscle - Slow muscle cell	Skeletal muscle - Slow muscle cell_dev	tnni4b.2	tnni4b.2	ENSXMAG00000024483	tnni4b.2	symbol_to_symbol	0.956	0.03	0
31782996	Skeletal muscle - Slow muscle cell	Skeletal muscle - Slow muscle cell_dev	hspb6	hspb6	ENSXMAG00000022220	hspb6	symbol_to_symbol	0.272	0.009	2.51e-264
31782996	Skeletal muscle - Slow muscle cell	Skeletal muscle - Slow muscle cell_dev	ACTC1	actc2	ENSXMAG00000009617	actc2	symbol_to_symbol	0.789	0.029	0
31782996	Skeletal muscle - Slow muscle cell	Skeletal muscle - Slow muscle cell_dev	ACTC1	actc2	ENSXMAG00000009617	actc2	symbol_to_symbol	0.789	0.029	0
31782996	Skeletal muscle - Slow muscle cell	Skeletal muscle - Slow muscle cell_dev	ACTC1	actc2	ENSXMAG00000009617	actc2	symbol_to_symbol	0.789	0.029	0
31782996	Skeletal muscle - Slow muscle cell	Skeletal muscle - Slow muscle cell_dev	ACTC1	actc2	ENSXMAG00000009617	actc2	symbol_to_symbol	0.789	0.029	0
31782996	Skeletal muscle - Slow muscle cell	Skeletal muscle - Slow muscle cell_dev	ACTC1	actc2	ENSXMAG00000009617	actc2	symbol_to_symbol	0.789	0.029	0
31782996	Skeletal muscle - Slow muscle cell	Skeletal muscle - Slow muscle cell_dev	hspb11	hspb11	ENSXMAG00000029777	hspb11	symbol_to_symbol	0.517	0.02	0
31782996	Skeletal muscle - Slow muscle cell	Skeletal muscle - Slow muscle cell_dev	hspb11	hspb11	ENSXMAG00000029777	hspb11	symbol_to_symbol	0.517	0.02	0
31782996	Skeletal muscle - Slow muscle cell	Skeletal muscle - Slow muscle cell_dev	hspb11	hspb11	ENSXMAG00000029777	hspb11	symbol_to_symbol	0.517	0.02	0
31782996	Skeletal muscle - Slow muscle cell	Skeletal muscle - Slow muscle cell_dev	hspb11	hspb11	ENSXMAG00000029777	hspb11	symbol_to_symbol	0.517	0.02	0
31782996	Skeletal muscle - Slow muscle cell	Skeletal muscle - Slow muscle cell_dev	smyhc1	smyhc1	ENSXMAG00000029326	smyhc1	symbol_to_symbol	0.972	0.049	0
31782996	Skeletal muscle - Slow muscle cell	Skeletal muscle - Slow muscle cell_dev	smyhc1	smyhc1	ENSXMAG00000029326	smyhc1	symbol_to_symbol	0.972	0.049	0
31782996	Skeletal muscle - Slow muscle cell	Skeletal muscle - Slow muscle cell_dev	smyhc1	smyhc1	ENSXMAG00000029326	smyhc1	symbol_to_symbol	0.972	0.049	0
31782996	Skeletal muscle - Slow muscle cell	Skeletal muscle - Slow muscle cell_dev	myot	myot	ENSXMAG00000023822	myot	symbol_to_symbol	0.578	0.032	0
31782996	Skeletal muscle - Slow muscle cell	Skeletal muscle - Slow muscle cell_dev	myot	myot	ENSXMAG00000023822	myot	symbol_to_symbol	0.578	0.032	0
31782996	Skeletal muscle - Slow muscle cell	Skeletal muscle - Slow muscle cell_dev	myot	myot	ENSXMAG00000023822	myot	symbol_to_symbol	0.578	0.032	0
31782996	Skeletal muscle - Slow muscle cell	Skeletal muscle - Slow muscle cell_dev	myot	myot	ENSXMAG00000023822	myot	symbol_to_symbol	0.578	0.032	0
31782996	Skeletal muscle - Slow muscle cell	Skeletal muscle - Slow muscle cell_dev	synpo2la	SYNPO2L	ENSXMAG00000021760	SYNPO2L	symbol_to_symbol	0.5	0.028	1.55e-303
31782996	Skeletal muscle - Slow muscle cell	Skeletal muscle - Slow muscle cell_dev	synpo2la	SYNPO2L	ENSXMAG00000021760	SYNPO2L	symbol_to_symbol	0.5	0.028	1.55e-303
31782996	Skeletal muscle - Slow muscle cell	Skeletal muscle - Slow muscle cell_dev	synpo2la	SYNPO2L	ENSXMAG00000021760	SYNPO2L	symbol_to_symbol	0.5	0.028	1.55e-303
31782996	Skeletal muscle - Slow muscle cell	Skeletal muscle - Slow muscle cell_dev	synpo2la	SYNPO2L	ENSXMAG00000021760	SYNPO2L	symbol_to_symbol	0.5	0.028	1.55e-303
31782996	Skeletal muscle - Slow muscle cell	Skeletal muscle - Slow muscle cell_dev	synpo2la	SYNPO2L	ENSXMAG00000021760	SYNPO2L	symbol_to_symbol	0.5	0.028	1.55e-303
31782996	Skeletal muscle - Slow muscle cell	Skeletal muscle - Slow muscle cell_dev	pvalb7	pvalb7	ENSXMAG00000028043	pvalb7	symbol_to_symbol	0.328	0.019	1.91e-184
31782996	Skeletal muscle - Slow muscle cell	Skeletal muscle - Slow muscle cell_dev	actn3b	actn3b	ENSXMAG00000008394	actn3b	symbol_to_symbol	0.944	0.055	0
31782996	Skeletal muscle - Slow muscle cell	Skeletal muscle - Slow muscle cell_dev	actn3b	actn3b	ENSXMAG00000008394	actn3b	symbol_to_symbol	0.944	0.055	0
31782996	Skeletal muscle - Slow muscle cell	Skeletal muscle - Slow muscle cell_dev	actn3b	actn3b	ENSXMAG00000008394	actn3b	symbol_to_symbol	0.944	0.055	0
31782996	Skeletal muscle - Slow muscle cell	Skeletal muscle - Slow muscle cell_dev	actn3b	actn3b	ENSXMAG00000008394	actn3b	symbol_to_symbol	0.944	0.055	0
31782996	Skeletal muscle - Slow muscle cell	Skeletal muscle - Slow muscle cell_dev	actn3b	actn3b	ENSXMAG00000008394	actn3b	symbol_to_symbol	0.944	0.055	0
31782996	Skeletal muscle - Slow muscle cell	Skeletal muscle - Slow muscle cell_dev	actn3b	actn3b	ENSXMAG00000008394	actn3b	symbol_to_symbol	0.944	0.055	0
31782996	Skeletal muscle - Slow muscle cell	Skeletal muscle - Slow muscle cell_dev	actn3b	actn3b	ENSXMAG00000008394	actn3b	symbol_to_symbol	0.944	0.055	0
31782996	Skeletal muscle - Slow muscle cell	Skeletal muscle - Slow muscle cell_dev	cavin4a	cavin4a	ENSXMAG00000000151	cavin4a	symbol_to_symbol	0.661	0.039	0
31782996	Skeletal muscle - Slow muscle cell	Skeletal muscle - Slow muscle cell_dev	cavin4a	cavin4a	ENSXMAG00000000151	cavin4a	symbol_to_symbol	0.661	0.039	0
31782996	Skeletal muscle - Slow muscle cell	Skeletal muscle - Slow muscle cell_dev	cavin4a	cavin4a	ENSXMAG00000000151	cavin4a	symbol_to_symbol	0.661	0.039	0
31782996	Skeletal muscle - Slow muscle cell	Skeletal muscle - Slow muscle cell_dev	cavin4a	cavin4a	ENSXMAG00000000151	cavin4a	symbol_to_symbol	0.661	0.039	0
31782996	Skeletal muscle - Slow muscle cell	Skeletal muscle - Slow muscle cell_dev	cplx4c	cplx4c	ENSXMAG00000020858	cplx4c	symbol_to_symbol	0.517	0.031	7.52e-292
31782996	Skeletal muscle - Slow muscle cell	Skeletal muscle - Slow muscle cell_dev	cplx4c	cplx4c	ENSXMAG00000020858	cplx4c	symbol_to_symbol	0.517	0.031	7.52e-292
31782996	Skeletal muscle - Slow muscle cell	Skeletal muscle - Slow muscle cell_dev	cplx4c	cplx4c	ENSXMAG00000020858	cplx4c	symbol_to_symbol	0.517	0.031	7.52e-292
31782996	Skeletal muscle - Slow muscle cell	Skeletal muscle - Slow muscle cell_dev	ldb3b	ldb3b	ENSXMAG00000015932	ldb3b	symbol_to_symbol	0.978	0.059	0
31782996	Skeletal muscle - Slow muscle cell	Skeletal muscle - Slow muscle cell_dev	ldb3b	ldb3b	ENSXMAG00000015932	ldb3b	symbol_to_symbol	0.978	0.059	0
31782996	Skeletal muscle - Slow muscle cell	Skeletal muscle - Slow muscle cell_dev	ldb3b	ldb3b	ENSXMAG00000015932	ldb3b	symbol_to_symbol	0.978	0.059	0
31782996	Skeletal muscle - Slow muscle cell	Skeletal muscle - Slow muscle cell_dev	ldb3b	ldb3b	ENSXMAG00000015932	ldb3b	symbol_to_symbol	0.978	0.059	0
31782996	Skeletal muscle - Slow muscle cell	Skeletal muscle - Slow muscle cell_dev	ldb3b	ldb3b	ENSXMAG00000015932	ldb3b	symbol_to_symbol	0.978	0.059	0
31782996	Skeletal muscle - Slow muscle cell	Skeletal muscle - Slow muscle cell_dev	ldb3b	ldb3b	ENSXMAG00000015932	ldb3b	symbol_to_symbol	0.978	0.059	0
31782996	Skeletal muscle - Slow muscle cell	Skeletal muscle - Slow muscle cell_dev	cavin4b	cavin4b	ENSXMAG00000028170	cavin4b	symbol_to_symbol	0.8	0.049	0
31782996	Skeletal muscle - Slow muscle cell	Skeletal muscle - Slow muscle cell_dev	cavin4b	cavin4b	ENSXMAG00000028170	cavin4b	symbol_to_symbol	0.8	0.049	0
31782996	Skeletal muscle - Slow muscle cell	Skeletal muscle - Slow muscle cell_dev	cavin4b	cavin4b	ENSXMAG00000028170	cavin4b	symbol_to_symbol	0.8	0.049	0
31782996	Skeletal muscle - Slow muscle cell	Skeletal muscle - Slow muscle cell_dev	cavin4b	cavin4b	ENSXMAG00000028170	cavin4b	symbol_to_symbol	0.8	0.049	0
31782996	Skeletal muscle - Slow muscle cell	Skeletal muscle - Slow muscle cell_dev	cavin4b	cavin4b	ENSXMAG00000028170	cavin4b	symbol_to_symbol	0.8	0.049	0
31782996	Skeletal muscle - Slow muscle cell	Skeletal muscle - Slow muscle cell_dev	cavin4b	cavin4b	ENSXMAG00000028170	cavin4b	symbol_to_symbol	0.8	0.049	0
31782996	Skeletal muscle - Slow muscle cell	Skeletal muscle - Slow muscle cell_dev	nmrk2	nmrk2	ENSXMAG00000000613	nmrk2	symbol_to_symbol	0.767	0.047	0
31782996	Skeletal muscle - Slow muscle cell	Skeletal muscle - Slow muscle cell_dev	nmrk2	nmrk2	ENSXMAG00000000613	nmrk2	symbol_to_symbol	0.767	0.047	0
31782996	Skeletal muscle - Slow muscle cell	Skeletal muscle - Slow muscle cell_dev	nmrk2	nmrk2	ENSXMAG00000000613	nmrk2	symbol_to_symbol	0.767	0.047	0
31782996	Skeletal muscle - Slow muscle cell	Skeletal muscle - Slow muscle cell_dev	nmrk2	nmrk2	ENSXMAG00000000613	nmrk2	symbol_to_symbol	0.767	0.047	0
31782996	Skeletal muscle - Slow muscle cell	Skeletal muscle - Slow muscle cell_dev	nmrk2	nmrk2	ENSXMAG00000000613	nmrk2	symbol_to_symbol	0.767	0.047	0
31782996	Skeletal muscle - Slow muscle cell	Skeletal muscle - Slow muscle cell_dev	nmrk2	nmrk2	ENSXMAG00000000613	nmrk2	symbol_to_symbol	0.767	0.047	0
31782996	Skeletal muscle - Slow muscle cell	Skeletal muscle - Slow muscle cell_dev	nmrk2	nmrk2	ENSXMAG00000000613	nmrk2	symbol_to_symbol	0.767	0.047	0
31782996	Skeletal muscle - Slow muscle cell	Skeletal muscle - Slow muscle cell_dev	cav3	cav3	ENSXMAG00000001535	cav3	symbol_to_symbol	0.933	0.059	0
31782996	Skeletal muscle - Slow muscle cell	Skeletal muscle - Slow muscle cell_dev	cav3	cav3	ENSXMAG00000001535	cav3	symbol_to_symbol	0.933	0.059	0
31782996	Skeletal muscle - Slow muscle cell	Skeletal muscle - Slow muscle cell_dev	cav3	cav3	ENSXMAG00000001535	cav3	symbol_to_symbol	0.933	0.059	0
31782996	Skeletal muscle - Slow muscle cell	Skeletal muscle - Slow muscle cell_dev	cav3	cav3	ENSXMAG00000001535	cav3	symbol_to_symbol	0.933	0.059	0
31782996	Skeletal muscle - Slow muscle cell	Skeletal muscle - Slow muscle cell_dev	cav3	cav3	ENSXMAG00000001535	cav3	symbol_to_symbol	0.933	0.059	0
31782996	Skeletal muscle - Slow muscle cell	Skeletal muscle - Slow muscle cell_dev	cav3	cav3	ENSXMAG00000001535	cav3	symbol_to_symbol	0.933	0.059	0
31782996	Skeletal muscle - Slow muscle cell	Skeletal muscle - Slow muscle cell_dev	cav3	cav3	ENSXMAG00000001535	cav3	symbol_to_symbol	0.933	0.059	0
31782996	Skeletal muscle - Slow muscle cell	Skeletal muscle - Slow muscle cell_dev	cav3	cav3	ENSXMAG00000001535	cav3	symbol_to_symbol	0.933	0.059	0
31782996	Skeletal muscle - Slow muscle cell	Skeletal muscle - Slow muscle cell_dev	tcap	tcap	ENSXMAG00000008682	tcap	symbol_to_symbol	0.667	0.044	0
31782996	Skeletal muscle - Slow muscle cell	Skeletal muscle - Slow muscle cell_dev	tcap	tcap	ENSXMAG00000008682	tcap	symbol_to_symbol	0.667	0.044	0
31782996	Skeletal muscle - Slow muscle cell	Skeletal muscle - Slow muscle cell_dev	tcap	tcap	ENSXMAG00000008682	tcap	symbol_to_symbol	0.667	0.044	0
31782996	Skeletal muscle - Slow muscle cell	Skeletal muscle - Slow muscle cell_dev	tcap	tcap	ENSXMAG00000008682	tcap	symbol_to_symbol	0.667	0.044	0
31782996	Skeletal muscle - Slow muscle cell	Skeletal muscle - Slow muscle cell_dev	tcap	tcap	ENSXMAG00000008682	tcap	symbol_to_symbol	0.667	0.044	0
31782996	Skeletal muscle - Slow muscle cell	Skeletal muscle - Slow muscle cell_dev	tcap	tcap	ENSXMAG00000008682	tcap	symbol_to_symbol	0.667	0.044	0
31782996	Skeletal muscle - Slow muscle cell	Skeletal muscle - Slow muscle cell_dev	lims2	LIMS1	ENSXMAG00000023681	LIMS1	symbol_to_symbol	0.533	0.038	2.12e-250
31782996	Skeletal muscle - Slow muscle cell	Skeletal muscle - Slow muscle cell_dev	lims2	LIMS1	ENSXMAG00000023681	LIMS1	symbol_to_symbol	0.533	0.038	2.12e-250
31782996	Skeletal muscle - Slow muscle cell	Skeletal muscle - Slow muscle cell_dev	lims2	LIMS1	ENSXMAG00000023681	LIMS1	symbol_to_symbol	0.533	0.038	2.12e-250
31782996	Skeletal muscle - Slow muscle cell	Skeletal muscle - Slow muscle cell_dev	lims2	LIMS1	ENSXMAG00000023681	LIMS1	symbol_to_symbol	0.533	0.038	2.12e-250
31782996	Skeletal muscle - Slow muscle cell	Skeletal muscle - Slow muscle cell_dev	lims2	LIMS1	ENSXMAG00000023681	LIMS1	symbol_to_symbol	0.533	0.038	2.12e-250
31782996	Skeletal muscle - Slow muscle cell	Skeletal muscle - Slow muscle cell_dev	lims2	LIMS1	ENSXMAG00000023681	LIMS1	symbol_to_symbol	0.533	0.038	2.12e-250
31782996	Skeletal muscle - Slow muscle cell	Skeletal muscle - Slow muscle cell_dev	si:ch73-43g23.1	NA	ENSXMAG00000027384	ENSXMAG00000027384	symbol_to_ensembl_only	0.483	0.035	4.12e-226
31782996	Skeletal muscle - Slow muscle cell	Skeletal muscle - Slow muscle cell_dev	si:ch73-43g23.1	NA	ENSXMAG00000027384	ENSXMAG00000027384	symbol_to_ensembl_only	0.483	0.035	4.12e-226
31782996	Skeletal muscle - Slow muscle cell	Skeletal muscle - Slow muscle cell_dev	si:ch73-43g23.1	NA	ENSXMAG00000027384	ENSXMAG00000027384	symbol_to_ensembl_only	0.483	0.035	4.12e-226
31782996	Skeletal muscle - Slow muscle cell	Skeletal muscle - Slow muscle cell_dev	si:ch73-43g23.1	NA	ENSXMAG00000027384	ENSXMAG00000027384	symbol_to_ensembl_only	0.483	0.035	4.12e-226
31782996	Skeletal muscle - Slow muscle cell	Skeletal muscle - Slow muscle cell_dev	ldb3a	ldb3a	ENSXMAG00000028463	ldb3a	symbol_to_symbol	0.867	0.064	0
31782996	Skeletal muscle - Slow muscle cell	Skeletal muscle - Slow muscle cell_dev	ldb3a	ldb3a	ENSXMAG00000028463	ldb3a	symbol_to_symbol	0.867	0.064	0
31782996	Skeletal muscle - Slow muscle cell	Skeletal muscle - Slow muscle cell_dev	ldb3a	ldb3a	ENSXMAG00000028463	ldb3a	symbol_to_symbol	0.867	0.064	0
31782996	Skeletal muscle - Slow muscle cell	Skeletal muscle - Slow muscle cell_dev	ldb3a	ldb3a	ENSXMAG00000028463	ldb3a	symbol_to_symbol	0.867	0.064	0
31782996	Skeletal muscle - Slow muscle cell	Skeletal muscle - Slow muscle cell_dev	ldb3a	ldb3a	ENSXMAG00000028463	ldb3a	symbol_to_symbol	0.867	0.064	0
31782996	Skeletal muscle - Slow muscle cell	Skeletal muscle - Slow muscle cell_dev	ldb3a	ldb3a	ENSXMAG00000028463	ldb3a	symbol_to_symbol	0.867	0.064	0
31782996	Skeletal muscle - Slow muscle cell	Skeletal muscle - Slow muscle cell_dev	trdn	NA	ENSXMAG00000005306	ENSXMAG00000005306	symbol_to_ensembl_only	0.561	0.045	4.25e-229
31782996	Skeletal muscle - Slow muscle cell	Skeletal muscle - Slow muscle cell_dev	trdn	NA	ENSXMAG00000005306	ENSXMAG00000005306	symbol_to_ensembl_only	0.561	0.045	4.25e-229
31782996	Skeletal muscle - Slow muscle cell	Skeletal muscle - Slow muscle cell_dev	trdn	NA	ENSXMAG00000005306	ENSXMAG00000005306	symbol_to_ensembl_only	0.561	0.045	4.25e-229
31782996	Skeletal muscle - Slow muscle cell	Skeletal muscle - Slow muscle cell_dev	trdn	NA	ENSXMAG00000005306	ENSXMAG00000005306	symbol_to_ensembl_only	0.561	0.045	4.25e-229
31782996	Skeletal muscle - Slow muscle cell	Skeletal muscle - Slow muscle cell_dev	trdn	NA	ENSXMAG00000005306	ENSXMAG00000005306	symbol_to_ensembl_only	0.561	0.045	4.25e-229
31782996	Skeletal muscle - Slow muscle cell	Skeletal muscle - Slow muscle cell_dev	actc1a	actc1c	ENSXMAG00000006852	actc1c	symbol_to_symbol	0.95	0.082	0
31782996	Skeletal muscle - Slow muscle cell	Skeletal muscle - Slow muscle cell_dev	actc1a	actc1c	ENSXMAG00000006852	actc1c	symbol_to_symbol	0.95	0.082	0
31782996	Skeletal muscle - Slow muscle cell	Skeletal muscle - Slow muscle cell_dev	actc1a	actc1c	ENSXMAG00000006852	actc1c	symbol_to_symbol	0.95	0.082	0
31782996	Skeletal muscle - Slow muscle cell	Skeletal muscle - Slow muscle cell_dev	actc1a	actc1c	ENSXMAG00000006852	actc1c	symbol_to_symbol	0.95	0.082	0
31782996	Skeletal muscle - Slow muscle cell	Skeletal muscle - Slow muscle cell_dev	actc1a	actc1c	ENSXMAG00000006852	actc1c	symbol_to_symbol	0.95	0.082	0
31782996	Skeletal muscle - Slow muscle cell	Skeletal muscle - Slow muscle cell_dev	actc1a	actc1c	ENSXMAG00000006852	actc1c	symbol_to_symbol	0.95	0.082	0
31782996	Skeletal muscle - Slow muscle cell	Skeletal muscle - Slow muscle cell_dev	actc1a	actc1c	ENSXMAG00000006852	actc1c	symbol_to_symbol	0.95	0.082	0
31782996	Skeletal muscle - Slow muscle cell	Skeletal muscle - Slow muscle cell_dev	actc1a	actc1c	ENSXMAG00000006852	actc1c	symbol_to_symbol	0.95	0.082	0
31782996	Skeletal muscle - Slow muscle cell	Skeletal muscle - Slow muscle cell_dev	lgals2a	lgals2a	ENSXMAG00000028581	lgals2a	symbol_to_symbol	0.756	0.069	2.51e-284
31782996	Skeletal muscle - Slow muscle cell	Skeletal muscle - Slow muscle cell_dev	lgals2a	lgals2a	ENSXMAG00000028581	lgals2a	symbol_to_symbol	0.756	0.069	2.51e-284
31782996	Skeletal muscle - Slow muscle cell	Skeletal muscle - Slow muscle cell_dev	lgals2a	lgals2a	ENSXMAG00000028581	lgals2a	symbol_to_symbol	0.756	0.069	2.51e-284
31782996	Skeletal muscle - Slow muscle cell	Skeletal muscle - Slow muscle cell_dev	lgals2a	lgals2a	ENSXMAG00000028581	lgals2a	symbol_to_symbol	0.756	0.069	2.51e-284
31782996	Skeletal muscle - Slow muscle cell	Skeletal muscle - Slow muscle cell_dev	lgals2a	lgals2a	ENSXMAG00000028581	lgals2a	symbol_to_symbol	0.756	0.069	2.51e-284
31782996	Skeletal muscle - Slow muscle cell	Skeletal muscle - Slow muscle cell_dev	lgals2a	lgals2a	ENSXMAG00000028581	lgals2a	symbol_to_symbol	0.756	0.069	2.51e-284
31782996	Skeletal muscle - Slow muscle cell	Skeletal muscle - Slow muscle cell_dev	lgals2a	lgals2a	ENSXMAG00000028581	lgals2a	symbol_to_symbol	0.756	0.069	2.51e-284
31782996	Skeletal muscle - Slow muscle cell	Skeletal muscle - Slow muscle cell_dev	lgals2a	lgals2a	ENSXMAG00000028581	lgals2a	symbol_to_symbol	0.756	0.069	2.51e-284
31782996	Skeletal muscle - Slow muscle cell	Skeletal muscle - Slow muscle cell_dev	lgals2a	lgals2a	ENSXMAG00000028581	lgals2a	symbol_to_symbol	0.756	0.069	2.51e-284
31782996	Skeletal muscle - Slow muscle cell	Skeletal muscle - Slow muscle cell_dev	lgals2a	lgals2a	ENSXMAG00000028581	lgals2a	symbol_to_symbol	0.756	0.069	2.51e-284
31782996	Skeletal muscle - Slow muscle cell	Skeletal muscle - Slow muscle cell_dev	lgals2a	lgals2a	ENSXMAG00000028581	lgals2a	symbol_to_symbol	0.756	0.069	2.51e-284
31782996	Skeletal muscle - Slow muscle cell	Skeletal muscle - Slow muscle cell_dev	lgals2a	lgals2a	ENSXMAG00000028581	lgals2a	symbol_to_symbol	0.756	0.069	2.51e-284
31782996	Skeletal muscle - Slow muscle cell	Skeletal muscle - Slow muscle cell_dev	lgals2a	lgals2a	ENSXMAG00000028581	lgals2a	symbol_to_symbol	0.756	0.069	2.51e-284
31782996	Skeletal muscle - Slow muscle cell	Skeletal muscle - Slow muscle cell_dev	lgals2a	lgals2a	ENSXMAG00000028581	lgals2a	symbol_to_symbol	0.756	0.069	2.51e-284
31782996	Skeletal muscle - Slow muscle cell	Skeletal muscle - Slow muscle cell_dev	zgc:110843	zgc:110843	ENSXMAG00000028951	zgc:110843	symbol_to_symbol	0.394	0.038	6.53e-134
31782996	Skeletal muscle - Slow muscle cell	Skeletal muscle - Slow muscle cell_dev	txlnbb	txlnbb	ENSXMAG00000021249	txlnbb	symbol_to_symbol	0.489	0.05	3.03e-151
31782996	Skeletal muscle - Slow muscle cell	Skeletal muscle - Slow muscle cell_dev	txlnbb	txlnbb	ENSXMAG00000021249	txlnbb	symbol_to_symbol	0.489	0.05	3.03e-151
31782996	Skeletal muscle - Slow muscle cell	Skeletal muscle - Slow muscle cell_dev	txlnbb	txlnbb	ENSXMAG00000021249	txlnbb	symbol_to_symbol	0.489	0.05	3.03e-151
31782996	Skeletal muscle - Slow muscle cell	Skeletal muscle - Slow muscle cell_dev	txlnbb	txlnbb	ENSXMAG00000021249	txlnbb	symbol_to_symbol	0.489	0.05	3.03e-151
31782996	Skeletal muscle - Slow muscle cell	Skeletal muscle - Slow muscle cell_dev	txlnbb	txlnbb	ENSXMAG00000021249	txlnbb	symbol_to_symbol	0.489	0.05	3.03e-151
31782996	Skeletal muscle - Slow muscle cell	Skeletal muscle - Slow muscle cell_dev	txlnbb	txlnbb	ENSXMAG00000021249	txlnbb	symbol_to_symbol	0.489	0.05	3.03e-151
31782996	Skeletal muscle - Slow muscle cell	Skeletal muscle - Slow muscle cell_dev	mybphb	mybphb	ENSXMAG00000018011	mybphb	symbol_to_symbol	0.594	0.063	6.61e-174
31782996	Skeletal muscle - Slow muscle cell	Skeletal muscle - Slow muscle cell_dev	mybphb	mybphb	ENSXMAG00000018011	mybphb	symbol_to_symbol	0.594	0.063	6.61e-174
31782996	Skeletal muscle - Slow muscle cell	Skeletal muscle - Slow muscle cell_dev	mybphb	mybphb	ENSXMAG00000018011	mybphb	symbol_to_symbol	0.594	0.063	6.61e-174
31782996	Skeletal muscle - Slow muscle cell	Skeletal muscle - Slow muscle cell_dev	mybphb	mybphb	ENSXMAG00000018011	mybphb	symbol_to_symbol	0.594	0.063	6.61e-174
31782996	Skeletal muscle - Slow muscle cell	Skeletal muscle - Slow muscle cell_dev	mybphb	mybphb	ENSXMAG00000018011	mybphb	symbol_to_symbol	0.594	0.063	6.61e-174
31782996	Skeletal muscle - Slow muscle cell	Skeletal muscle - Slow muscle cell_dev	mybphb	mybphb	ENSXMAG00000018011	mybphb	symbol_to_symbol	0.594	0.063	6.61e-174
31782996	Skeletal muscle - Slow muscle cell	Skeletal muscle - Slow muscle cell_dev	mybphb	mybphb	ENSXMAG00000018011	mybphb	symbol_to_symbol	0.594	0.063	6.61e-174
31782996	Skeletal muscle - Slow muscle cell	Skeletal muscle - Slow muscle cell_dev	hibadha	hibadha	ENSXMAG00000027716	hibadha	symbol_to_symbol	0.433	0.055	1.05e-108
31782996	Skeletal muscle - Slow muscle cell	Skeletal muscle - Slow muscle cell_dev	atp2a1	atp2a1	ENSXMAG00000012051	atp2a1	symbol_to_symbol	1	0.129	0
31782996	Skeletal muscle - Slow muscle cell	Skeletal muscle - Slow muscle cell_dev	atp2a1	atp2a1	ENSXMAG00000012051	atp2a1	symbol_to_symbol	1	0.129	0
31782996	Skeletal muscle - Slow muscle cell	Skeletal muscle - Slow muscle cell_dev	atp2a1	atp2a1	ENSXMAG00000012051	atp2a1	symbol_to_symbol	1	0.129	0
31782996	Skeletal muscle - Slow muscle cell	Skeletal muscle - Slow muscle cell_dev	atp2a1	atp2a1	ENSXMAG00000012051	atp2a1	symbol_to_symbol	1	0.129	0
31782996	Skeletal muscle - Slow muscle cell	Skeletal muscle - Slow muscle cell_dev	atp2a1	atp2a1	ENSXMAG00000012051	atp2a1	symbol_to_symbol	1	0.129	0
31782996	Skeletal muscle - Slow muscle cell	Skeletal muscle - Slow muscle cell_dev	atp2a1	atp2a1	ENSXMAG00000012051	atp2a1	symbol_to_symbol	1	0.129	0
31782996	Skeletal muscle - Slow muscle cell	Skeletal muscle - Slow muscle cell_dev	atp2a1	atp2a1	ENSXMAG00000012051	atp2a1	symbol_to_symbol	1	0.129	0
31782996	Skeletal muscle - Slow muscle cell	Skeletal muscle - Slow muscle cell_dev	pvalb4	pvalb4	ENSXMAG00000024722	pvalb4	symbol_to_symbol	0.972	0.135	1.63e-296
31782996	Skeletal muscle - Slow muscle cell	Skeletal muscle - Slow muscle cell_dev	pvalb4	pvalb4	ENSXMAG00000024722	pvalb4	symbol_to_symbol	0.972	0.135	1.63e-296
31782996	Skeletal muscle - Slow muscle cell	Skeletal muscle - Slow muscle cell_dev	pvalb4	pvalb4	ENSXMAG00000024722	pvalb4	symbol_to_symbol	0.972	0.135	1.63e-296
31782996	Skeletal muscle - Slow muscle cell	Skeletal muscle - Slow muscle cell_dev	pvalb4	pvalb4	ENSXMAG00000024722	pvalb4	symbol_to_symbol	0.972	0.135	1.63e-296
31782996	Skeletal muscle - Slow muscle cell	Skeletal muscle - Slow muscle cell_dev	pvalb4	pvalb4	ENSXMAG00000024722	pvalb4	symbol_to_symbol	0.972	0.135	1.63e-296
31782996	Skeletal muscle - Slow muscle cell	Skeletal muscle - Slow muscle cell_dev	si:dkey-51e6.1	si:dkey-51e6.1	ENSXMAG00000013250	si:dkey-51e6.1	symbol_to_symbol	0.383	0.061	2.04e-70
31782996	Skeletal muscle - Slow muscle cell	Skeletal muscle - Slow muscle cell_dev	si:dkey-51e6.1	si:dkey-51e6.1	ENSXMAG00000013250	si:dkey-51e6.1	symbol_to_symbol	0.383	0.061	2.04e-70
31782996	Skeletal muscle - Slow muscle cell	Skeletal muscle - Slow muscle cell_dev	si:dkey-51e6.1	si:dkey-51e6.1	ENSXMAG00000013250	si:dkey-51e6.1	symbol_to_symbol	0.383	0.061	2.04e-70
31782996	Skeletal muscle - Slow muscle cell	Skeletal muscle - Slow muscle cell_dev	si:dkey-51e6.1	si:dkey-51e6.1	ENSXMAG00000013250	si:dkey-51e6.1	symbol_to_symbol	0.383	0.061	2.04e-70
31782996	Skeletal muscle - Slow muscle cell	Skeletal muscle - Slow muscle cell_dev	si:dkey-51e6.1	si:dkey-51e6.1	ENSXMAG00000013250	si:dkey-51e6.1	symbol_to_symbol	0.383	0.061	2.04e-70
31782996	Skeletal muscle - Slow muscle cell	Skeletal muscle - Slow muscle cell_dev	si:dkey-51e6.1	si:dkey-51e6.1	ENSXMAG00000013250	si:dkey-51e6.1	symbol_to_symbol	0.383	0.061	2.04e-70
31782996	Skeletal muscle - Slow muscle cell	Skeletal muscle - Slow muscle cell_dev	myl13	myl13	ENSXMAG00000022724	myl13	symbol_to_symbol	1	0.194	7.32e-234
31782996	Skeletal muscle - Slow muscle cell	Skeletal muscle - Slow muscle cell_dev	myl13	myl13	ENSXMAG00000022724	myl13	symbol_to_symbol	1	0.194	7.32e-234
31782996	Skeletal muscle - Slow muscle cell	Skeletal muscle - Slow muscle cell_dev	myl13	myl13	ENSXMAG00000022724	myl13	symbol_to_symbol	1	0.194	7.32e-234
31782996	Skeletal muscle - Slow muscle cell	Skeletal muscle - Slow muscle cell_dev	myl13	myl13	ENSXMAG00000022724	myl13	symbol_to_symbol	1	0.194	7.32e-234
31782996	Skeletal muscle - Slow muscle cell	Skeletal muscle - Slow muscle cell_dev	bcl2l13	bcl2l13	ENSXMAG00000005431	bcl2l13	symbol_to_symbol	0.583	0.134	6.16e-78
31782996	Skeletal muscle - Slow muscle cell	Skeletal muscle - Slow muscle cell_dev	bcl2l13	bcl2l13	ENSXMAG00000005431	bcl2l13	symbol_to_symbol	0.583	0.134	6.16e-78
31782996	Skeletal muscle - Slow muscle cell	Skeletal muscle - Slow muscle cell_dev	bcl2l13	bcl2l13	ENSXMAG00000005431	bcl2l13	symbol_to_symbol	0.583	0.134	6.16e-78
31782996	Skeletal muscle - Slow muscle cell	Skeletal muscle - Slow muscle cell_dev	dtnba	dtnba	ENSXMAG00000006317	dtnba	symbol_to_symbol	0.567	0.136	1.07e-69
31782996	Skeletal muscle - Slow muscle cell	Skeletal muscle - Slow muscle cell_dev	dtnba	dtnba	ENSXMAG00000006317	dtnba	symbol_to_symbol	0.567	0.136	1.07e-69
31782996	Skeletal muscle - Slow muscle cell	Skeletal muscle - Slow muscle cell_dev	dtnba	dtnba	ENSXMAG00000006317	dtnba	symbol_to_symbol	0.567	0.136	1.07e-69
31782996	Skeletal muscle - Slow muscle cell	Skeletal muscle - Slow muscle cell_dev	sorbs1	SORBS1	ENSXMAG00000007912	SORBS1	symbol_to_symbol	0.478	0.116	7.3e-52
31782996	Skeletal muscle - Slow muscle cell	Skeletal muscle - Slow muscle cell_dev	sorbs1	SORBS1	ENSXMAG00000007912	SORBS1	symbol_to_symbol	0.478	0.116	7.3e-52
31782996	Skeletal muscle - Slow muscle cell	Skeletal muscle - Slow muscle cell_dev	sorbs1	SORBS1	ENSXMAG00000007912	SORBS1	symbol_to_symbol	0.478	0.116	7.3e-52
31782996	Skeletal muscle - Slow muscle cell	Skeletal muscle - Slow muscle cell_dev	sorbs1	SORBS1	ENSXMAG00000007912	SORBS1	symbol_to_symbol	0.478	0.116	7.3e-52
31782996	Skeletal muscle - Slow muscle cell	Skeletal muscle - Slow muscle cell_dev	ppdpfa	ppdpfa	ENSXMAG00000021289	ppdpfa	symbol_to_symbol	0.689	0.178	6.95e-81
31782996	Skeletal muscle - Slow muscle cell	Skeletal muscle - Slow muscle cell_dev	ppdpfa	ppdpfa	ENSXMAG00000021289	ppdpfa	symbol_to_symbol	0.689	0.178	6.95e-81
31782996	Skeletal muscle - Slow muscle cell	Skeletal muscle - Slow muscle cell_dev	ppdpfa	ppdpfa	ENSXMAG00000021289	ppdpfa	symbol_to_symbol	0.689	0.178	6.95e-81
31782996	Skeletal muscle - Slow muscle cell	Skeletal muscle - Slow muscle cell_dev	ppdpfa	ppdpfa	ENSXMAG00000021289	ppdpfa	symbol_to_symbol	0.689	0.178	6.95e-81
31782996	Skeletal muscle - Slow muscle cell	Skeletal muscle - Slow muscle cell_dev	ppdpfa	ppdpfa	ENSXMAG00000021289	ppdpfa	symbol_to_symbol	0.689	0.178	6.95e-81
31782996	Skeletal muscle - Slow muscle cell	Skeletal muscle - Slow muscle cell_dev	ppdpfa	ppdpfa	ENSXMAG00000021289	ppdpfa	symbol_to_symbol	0.689	0.178	6.95e-81
31782996	Skeletal muscle - Slow muscle cell	Skeletal muscle - Slow muscle cell_dev	ppdpfa	ppdpfa	ENSXMAG00000021289	ppdpfa	symbol_to_symbol	0.689	0.178	6.95e-81
31782996	Skeletal muscle - Slow muscle cell	Skeletal muscle - Slow muscle cell_dev	ppdpfa	ppdpfa	ENSXMAG00000021289	ppdpfa	symbol_to_symbol	0.689	0.178	6.95e-81
31782996	Skeletal muscle - Slow muscle cell	Skeletal muscle - Slow muscle cell_dev	ppdpfa	ppdpfa	ENSXMAG00000021289	ppdpfa	symbol_to_symbol	0.689	0.178	6.95e-81
31782996	Skeletal muscle - Slow muscle cell	Skeletal muscle - Slow muscle cell_dev	ppdpfa	ppdpfa	ENSXMAG00000021289	ppdpfa	symbol_to_symbol	0.689	0.178	6.95e-81
31782996	Skeletal muscle - Slow muscle cell	Skeletal muscle - Slow muscle cell_dev	ppdpfa	ppdpfa	ENSXMAG00000021289	ppdpfa	symbol_to_symbol	0.689	0.178	6.95e-81
31782996	Skeletal muscle - Slow muscle cell	Skeletal muscle - Slow muscle cell_dev	ppdpfa	ppdpfa	ENSXMAG00000021289	ppdpfa	symbol_to_symbol	0.689	0.178	6.95e-81
31782996	Skeletal muscle - Slow muscle cell	Skeletal muscle - Slow muscle cell_dev	ppdpfa	ppdpfa	ENSXMAG00000021289	ppdpfa	symbol_to_symbol	0.689	0.178	6.95e-81
31782996	Skeletal muscle - Slow muscle cell	Skeletal muscle - Slow muscle cell_dev	pgm1	pgm1	ENSXMAG00000002175	pgm1	symbol_to_symbol	0.506	0.151	2.83e-41
31782996	Skeletal muscle - Slow muscle cell	Skeletal muscle - Slow muscle cell_dev	pgm1	pgm1	ENSXMAG00000002175	pgm1	symbol_to_symbol	0.506	0.151	2.83e-41
31782996	Skeletal muscle - Slow muscle cell	Skeletal muscle - Slow muscle cell_dev	pgm1	pgm1	ENSXMAG00000002175	pgm1	symbol_to_symbol	0.506	0.151	2.83e-41
31782996	Skeletal muscle - Slow muscle cell	Skeletal muscle - Slow muscle cell_dev	pgm1	pgm1	ENSXMAG00000002175	pgm1	symbol_to_symbol	0.506	0.151	2.83e-41
31782996	Skeletal muscle - Slow muscle cell	Skeletal muscle - Slow muscle cell_dev	tpm1	TPM1	ENSXMAG00000003144	TPM1	symbol_to_symbol	0.328	0.171	1.94e-06
31782996	Skeletal muscle - Slow muscle cell	Skeletal muscle - Slow muscle cell_dev	tpm1	TPM1	ENSXMAG00000003144	TPM1	symbol_to_symbol	0.328	0.171	1.94e-06
31782996	Skeletal muscle - Slow muscle cell	Skeletal muscle - Slow muscle cell_dev	tpm1	TPM1	ENSXMAG00000003144	TPM1	symbol_to_symbol	0.328	0.171	1.94e-06
31782996	Skeletal muscle - Slow muscle cell	Skeletal muscle - Slow muscle cell_dev	tpm1	TPM1	ENSXMAG00000003144	TPM1	symbol_to_symbol	0.328	0.171	1.94e-06
31782996	VesselProg	VesselProg_dev	pitx3	pitx3	ENSXMAG00000005921	pitx3	symbol_to_symbol	0.638	0.028	0
31782996	VesselProg	VesselProg_dev	pitx3	pitx3	ENSXMAG00000005921	pitx3	symbol_to_symbol	0.638	0.028	0
31782996	VesselProg	VesselProg_dev	pitx3	pitx3	ENSXMAG00000005921	pitx3	symbol_to_symbol	0.638	0.028	0
31782996	VesselProg	VesselProg_dev	tmem88b	tmem88b	ENSXMAG00000008973	tmem88b	symbol_to_symbol	0.774	0.068	2.02e-303
31782996	VesselProg	VesselProg_dev	tmem88b	tmem88b	ENSXMAG00000008973	tmem88b	symbol_to_symbol	0.774	0.068	2.02e-303
31782996	VesselProg	VesselProg_dev	tmem88b	tmem88b	ENSXMAG00000008973	tmem88b	symbol_to_symbol	0.774	0.068	2.02e-303
31782996	VesselProg	VesselProg_dev	tmem88b	tmem88b	ENSXMAG00000008973	tmem88b	symbol_to_symbol	0.774	0.068	2.02e-303
31782996	VesselProg	VesselProg_dev	tmem88b	tmem88b	ENSXMAG00000008973	tmem88b	symbol_to_symbol	0.774	0.068	2.02e-303
31782996	VesselProg	VesselProg_dev	tmem88b	tmem88b	ENSXMAG00000008973	tmem88b	symbol_to_symbol	0.774	0.068	2.02e-303
31782996	VesselProg	VesselProg_dev	tmem88b	tmem88b	ENSXMAG00000008973	tmem88b	symbol_to_symbol	0.774	0.068	2.02e-303
31782996	VesselProg	VesselProg_dev	tmem88b	tmem88b	ENSXMAG00000008973	tmem88b	symbol_to_symbol	0.774	0.068	2.02e-303
31782996	VesselProg	VesselProg_dev	aplnra	aplnra	ENSXMAG00000015247	aplnra	symbol_to_symbol	0.463	0.049	4.96e-137
31782996	VesselProg	VesselProg_dev	aplnra	aplnra	ENSXMAG00000015247	aplnra	symbol_to_symbol	0.463	0.049	4.96e-137
31782996	VesselProg	VesselProg_dev	aplnra	aplnra	ENSXMAG00000015247	aplnra	symbol_to_symbol	0.463	0.049	4.96e-137
31782996	VesselProg	VesselProg_dev	aplnra	aplnra	ENSXMAG00000015247	aplnra	symbol_to_symbol	0.463	0.049	4.96e-137
31782996	VesselProg	VesselProg_dev	foxf2a	foxf2a	ENSXMAG00000017028	foxf2a	symbol_to_symbol	0.277	0.031	1.33e-73
31782996	VesselProg	VesselProg_dev	foxf2a	foxf2a	ENSXMAG00000017028	foxf2a	symbol_to_symbol	0.277	0.031	1.33e-73
31782996	VesselProg	VesselProg_dev	foxf2a	foxf2a	ENSXMAG00000017028	foxf2a	symbol_to_symbol	0.277	0.031	1.33e-73
31782996	VesselProg	VesselProg_dev	foxf2a	foxf2a	ENSXMAG00000017028	foxf2a	symbol_to_symbol	0.277	0.031	1.33e-73
31782996	VesselProg	VesselProg_dev	foxf2a	foxf2a	ENSXMAG00000017028	foxf2a	symbol_to_symbol	0.277	0.031	1.33e-73
31782996	VesselProg	VesselProg_dev	foxf2a	foxf2a	ENSXMAG00000017028	foxf2a	symbol_to_symbol	0.277	0.031	1.33e-73
31782996	VesselProg	VesselProg_dev	foxf2a	foxf2a	ENSXMAG00000017028	foxf2a	symbol_to_symbol	0.277	0.031	1.33e-73
31782996	VesselProg	VesselProg_dev	foxf2a	foxf2a	ENSXMAG00000017028	foxf2a	symbol_to_symbol	0.277	0.031	1.33e-73
31782996	VesselProg	VesselProg_dev	col15a1b	NA	ENSXMAG00000027452	ENSXMAG00000027452	symbol_to_ensembl_only	0.441	0.066	1.41e-84
31782996	VesselProg	VesselProg_dev	pitx2	pitx2	ENSXMAG00000029490	pitx2	symbol_to_symbol	0.339	0.053	2.37e-59
31782996	VesselProg	VesselProg_dev	pitx2	pitx2	ENSXMAG00000029490	pitx2	symbol_to_symbol	0.339	0.053	2.37e-59
31782996	VesselProg	VesselProg_dev	pitx2	pitx2	ENSXMAG00000029490	pitx2	symbol_to_symbol	0.339	0.053	2.37e-59
31782996	VesselProg	VesselProg_dev	pitx2	pitx2	ENSXMAG00000029490	pitx2	symbol_to_symbol	0.339	0.053	2.37e-59
31782996	VesselProg	VesselProg_dev	pitx2	pitx2	ENSXMAG00000029490	pitx2	symbol_to_symbol	0.339	0.053	2.37e-59
31782996	VesselProg	VesselProg_dev	fgfr4	fgfr4	ENSXMAG00000018788	fgfr4	symbol_to_symbol	0.48	0.138	1.14e-40
31782996	VesselProg	VesselProg_dev	fgfr4	fgfr4	ENSXMAG00000018788	fgfr4	symbol_to_symbol	0.48	0.138	1.14e-40
31782996	VesselProg	VesselProg_dev	fgfr4	fgfr4	ENSXMAG00000018788	fgfr4	symbol_to_symbol	0.48	0.138	1.14e-40
31782996	VesselProg	VesselProg_dev	fgfr4	fgfr4	ENSXMAG00000018788	fgfr4	symbol_to_symbol	0.48	0.138	1.14e-40
31782996	Epidermis - Basal cells	Epidermis - Basal cells_dev	arhgef25b	arhgef25b	ENSXMAG00000002026	arhgef25b	symbol_to_symbol	0.571	0.015	0
31782996	Epidermis - Basal cells	Epidermis - Basal cells_dev	nkx2.7	nkx2.7	ENSXMAG00000001215	nkx2.7	symbol_to_symbol	0.254	0.009	6.6e-235
31782996	Epidermis - Basal cells	Epidermis - Basal cells_dev	abi3b	NA	ENSXMAG00000024623	ENSXMAG00000024623	symbol_to_ensembl_only	0.723	0.037	0
31782996	Epidermis - Basal cells	Epidermis - Basal cells_dev	abi3b	NA	ENSXMAG00000024623	ENSXMAG00000024623	symbol_to_ensembl_only	0.723	0.037	0
31782996	Epidermis - Basal cells	Epidermis - Basal cells_dev	abi3b	NA	ENSXMAG00000024623	ENSXMAG00000024623	symbol_to_ensembl_only	0.723	0.037	0
31782996	Epidermis - Basal cells	Epidermis - Basal cells_dev	abi3b	NA	ENSXMAG00000024623	ENSXMAG00000024623	symbol_to_ensembl_only	0.723	0.037	0
31782996	Epidermis - Basal cells	Epidermis - Basal cells_dev	abi3b	NA	ENSXMAG00000024623	ENSXMAG00000024623	symbol_to_ensembl_only	0.723	0.037	0
31782996	Epidermis - Basal cells	Epidermis - Basal cells_dev	si:dkey-102c8.3	si:dkey-102c8.3	ENSXMAG00000015872	si:dkey-102c8.3	symbol_to_symbol	0.972	0.05	0
31782996	Epidermis - Basal cells	Epidermis - Basal cells_dev	si:dkey-102c8.3	si:dkey-102c8.3	ENSXMAG00000015872	si:dkey-102c8.3	symbol_to_symbol	0.972	0.05	0
31782996	Epidermis - Basal cells	Epidermis - Basal cells_dev	si:dkey-102c8.3	si:dkey-102c8.3	ENSXMAG00000015872	si:dkey-102c8.3	symbol_to_symbol	0.972	0.05	0
31782996	Epidermis - Basal cells	Epidermis - Basal cells_dev	si:dkey-102c8.3	si:dkey-102c8.3	ENSXMAG00000015872	si:dkey-102c8.3	symbol_to_symbol	0.972	0.05	0
31782996	Epidermis - Basal cells	Epidermis - Basal cells_dev	si:dkey-102c8.3	si:dkey-102c8.3	ENSXMAG00000015872	si:dkey-102c8.3	symbol_to_symbol	0.972	0.05	0
31782996	Epidermis - Basal cells	Epidermis - Basal cells_dev	si:dkey-102c8.3	si:dkey-102c8.3	ENSXMAG00000015872	si:dkey-102c8.3	symbol_to_symbol	0.972	0.05	0
31782996	Epidermis - Basal cells	Epidermis - Basal cells_dev	si:dkey-102c8.3	si:dkey-102c8.3	ENSXMAG00000015872	si:dkey-102c8.3	symbol_to_symbol	0.972	0.05	0
31782996	Epidermis - Basal cells	Epidermis - Basal cells_dev	si:dkey-102c8.3	si:dkey-102c8.3	ENSXMAG00000015872	si:dkey-102c8.3	symbol_to_symbol	0.972	0.05	0
31782996	Epidermis - Basal cells	Epidermis - Basal cells_dev	si:dkey-102c8.3	si:dkey-102c8.3	ENSXMAG00000015872	si:dkey-102c8.3	symbol_to_symbol	0.972	0.05	0
31782996	Epidermis - Basal cells	Epidermis - Basal cells_dev	si:dkey-102c8.3	si:dkey-102c8.3	ENSXMAG00000015872	si:dkey-102c8.3	symbol_to_symbol	0.972	0.05	0
31782996	Epidermis - Basal cells	Epidermis - Basal cells_dev	si:dkey-102c8.3	si:dkey-102c8.3	ENSXMAG00000015872	si:dkey-102c8.3	symbol_to_symbol	0.972	0.05	0
31782996	Epidermis - Basal cells	Epidermis - Basal cells_dev	zgc:101810	zgc:101810	ENSXMAG00000013931	zgc:101810	symbol_to_symbol	0.887	0.048	0
31782996	Epidermis - Basal cells	Epidermis - Basal cells_dev	zgc:101810	zgc:101810	ENSXMAG00000013931	zgc:101810	symbol_to_symbol	0.887	0.048	0
31782996	Epidermis - Basal cells	Epidermis - Basal cells_dev	zgc:101810	zgc:101810	ENSXMAG00000013931	zgc:101810	symbol_to_symbol	0.887	0.048	0
31782996	Epidermis - Basal cells	Epidermis - Basal cells_dev	zgc:101810	zgc:101810	ENSXMAG00000013931	zgc:101810	symbol_to_symbol	0.887	0.048	0
31782996	Epidermis - Basal cells	Epidermis - Basal cells_dev	zgc:101810	zgc:101810	ENSXMAG00000013931	zgc:101810	symbol_to_symbol	0.887	0.048	0
31782996	Epidermis - Basal cells	Epidermis - Basal cells_dev	zgc:101810	zgc:101810	ENSXMAG00000013931	zgc:101810	symbol_to_symbol	0.887	0.048	0
31782996	Epidermis - Basal cells	Epidermis - Basal cells_dev	zgc:101810	zgc:101810	ENSXMAG00000013931	zgc:101810	symbol_to_symbol	0.887	0.048	0
31782996	Epidermis - Basal cells	Epidermis - Basal cells_dev	zgc:101810	zgc:101810	ENSXMAG00000013931	zgc:101810	symbol_to_symbol	0.887	0.048	0
31782996	Epidermis - Basal cells	Epidermis - Basal cells_dev	zgc:101810	zgc:101810	ENSXMAG00000013931	zgc:101810	symbol_to_symbol	0.887	0.048	0
31782996	Epidermis - Basal cells	Epidermis - Basal cells_dev	zgc:101810	zgc:101810	ENSXMAG00000013931	zgc:101810	symbol_to_symbol	0.887	0.048	0
31782996	Epidermis - Basal cells	Epidermis - Basal cells_dev	si:ch211-202f3.3	NA	ENSXMAG00000000065	ENSXMAG00000000065	symbol_to_ensembl_only	0.706	0.04	0
31782996	Epidermis - Basal cells	Epidermis - Basal cells_dev	si:ch211-202f3.3	NA	ENSXMAG00000000065	ENSXMAG00000000065	symbol_to_ensembl_only	0.706	0.04	0
31782996	Epidermis - Basal cells	Epidermis - Basal cells_dev	si:ch211-202f3.3	NA	ENSXMAG00000000065	ENSXMAG00000000065	symbol_to_ensembl_only	0.706	0.04	0
31782996	Epidermis - Basal cells	Epidermis - Basal cells_dev	si:ch211-202f3.3	NA	ENSXMAG00000000065	ENSXMAG00000000065	symbol_to_ensembl_only	0.706	0.04	0
31782996	Epidermis - Basal cells	Epidermis - Basal cells_dev	si:ch211-202f3.3	NA	ENSXMAG00000000065	ENSXMAG00000000065	symbol_to_ensembl_only	0.706	0.04	0
31782996	Epidermis - Basal cells	Epidermis - Basal cells_dev	si:ch211-202f3.3	NA	ENSXMAG00000000065	ENSXMAG00000000065	symbol_to_ensembl_only	0.706	0.04	0
31782996	Epidermis - Basal cells	Epidermis - Basal cells_dev	si:ch211-202f3.3	NA	ENSXMAG00000000065	ENSXMAG00000000065	symbol_to_ensembl_only	0.706	0.04	0
31782996	Epidermis - Basal cells	Epidermis - Basal cells_dev	c6.1	c6.1	ENSXMAG00000016406	c6.1	symbol_to_symbol	0.616	0.035	0
31782996	Epidermis - Basal cells	Epidermis - Basal cells_dev	c6.1	c6.1	ENSXMAG00000016406	c6.1	symbol_to_symbol	0.616	0.035	0
31782996	Epidermis - Basal cells	Epidermis - Basal cells_dev	c6.1	c6.1	ENSXMAG00000016406	c6.1	symbol_to_symbol	0.616	0.035	0
31782996	Epidermis - Basal cells	Epidermis - Basal cells_dev	c6.1	c6.1	ENSXMAG00000016406	c6.1	symbol_to_symbol	0.616	0.035	0
31782996	Epidermis - Basal cells	Epidermis - Basal cells_dev	cldn1	NA	ENSXMAG00000004449	ENSXMAG00000004449	symbol_to_ensembl_only	0.966	0.057	0
31782996	Epidermis - Basal cells	Epidermis - Basal cells_dev	cldn1	NA	ENSXMAG00000004449	ENSXMAG00000004449	symbol_to_ensembl_only	0.966	0.057	0
31782996	Epidermis - Basal cells	Epidermis - Basal cells_dev	cldn1	NA	ENSXMAG00000004449	ENSXMAG00000004449	symbol_to_ensembl_only	0.966	0.057	0
31782996	Epidermis - Basal cells	Epidermis - Basal cells_dev	cldn1	NA	ENSXMAG00000004449	ENSXMAG00000004449	symbol_to_ensembl_only	0.966	0.057	0
31782996	Epidermis - Basal cells	Epidermis - Basal cells_dev	cldn1	NA	ENSXMAG00000004449	ENSXMAG00000004449	symbol_to_ensembl_only	0.966	0.057	0
31782996	Epidermis - Basal cells	Epidermis - Basal cells_dev	cldn1	NA	ENSXMAG00000004449	ENSXMAG00000004449	symbol_to_ensembl_only	0.966	0.057	0
31782996	Epidermis - Basal cells	Epidermis - Basal cells_dev	cldn1	NA	ENSXMAG00000004449	ENSXMAG00000004449	symbol_to_ensembl_only	0.966	0.057	0
31782996	Epidermis - Basal cells	Epidermis - Basal cells_dev	cldn1	NA	ENSXMAG00000004449	ENSXMAG00000004449	symbol_to_ensembl_only	0.966	0.057	0
31782996	Epidermis - Basal cells	Epidermis - Basal cells_dev	cldn1	NA	ENSXMAG00000004449	ENSXMAG00000004449	symbol_to_ensembl_only	0.966	0.057	0
31782996	Epidermis - Basal cells	Epidermis - Basal cells_dev	cldn1	NA	ENSXMAG00000004449	ENSXMAG00000004449	symbol_to_ensembl_only	0.966	0.057	0
31782996	Epidermis - Basal cells	Epidermis - Basal cells_dev	zgc:171775	zgc:171775	ENSXMAG00000001076	zgc:171775	symbol_to_symbol	0.893	0.053	0
31782996	Epidermis - Basal cells	Epidermis - Basal cells_dev	zgc:171775	zgc:171775	ENSXMAG00000001076	zgc:171775	symbol_to_symbol	0.893	0.053	0
31782996	Epidermis - Basal cells	Epidermis - Basal cells_dev	zgc:171775	zgc:171775	ENSXMAG00000001076	zgc:171775	symbol_to_symbol	0.893	0.053	0
31782996	Epidermis - Basal cells	Epidermis - Basal cells_dev	zgc:171775	zgc:171775	ENSXMAG00000001076	zgc:171775	symbol_to_symbol	0.893	0.053	0
31782996	Epidermis - Basal cells	Epidermis - Basal cells_dev	zgc:171775	zgc:171775	ENSXMAG00000001076	zgc:171775	symbol_to_symbol	0.893	0.053	0
31782996	Epidermis - Basal cells	Epidermis - Basal cells_dev	zgc:171775	zgc:171775	ENSXMAG00000001076	zgc:171775	symbol_to_symbol	0.893	0.053	0
31782996	Epidermis - Basal cells	Epidermis - Basal cells_dev	zgc:171775	zgc:171775	ENSXMAG00000001076	zgc:171775	symbol_to_symbol	0.893	0.053	0
31782996	Epidermis - Basal cells	Epidermis - Basal cells_dev	prss23	prss23	ENSXMAG00000019512	prss23	symbol_to_symbol	0.695	0.043	0
31782996	Epidermis - Basal cells	Epidermis - Basal cells_dev	zgc:86896	zgc:86896	ENSXMAG00000000643	zgc:86896	symbol_to_symbol	0.763	0.051	0
31782996	Epidermis - Basal cells	Epidermis - Basal cells_dev	zgc:86896	zgc:86896	ENSXMAG00000000643	zgc:86896	symbol_to_symbol	0.763	0.051	0
31782996	Epidermis - Basal cells	Epidermis - Basal cells_dev	zgc:86896	zgc:86896	ENSXMAG00000000643	zgc:86896	symbol_to_symbol	0.763	0.051	0
31782996	Epidermis - Basal cells	Epidermis - Basal cells_dev	zgc:86896	zgc:86896	ENSXMAG00000000643	zgc:86896	symbol_to_symbol	0.763	0.051	0
31782996	Epidermis - Basal cells	Epidermis - Basal cells_dev	zgc:86896	zgc:86896	ENSXMAG00000000643	zgc:86896	symbol_to_symbol	0.763	0.051	0
31782996	Epidermis - Basal cells	Epidermis - Basal cells_dev	zgc:86896	zgc:86896	ENSXMAG00000000643	zgc:86896	symbol_to_symbol	0.763	0.051	0
31782996	Epidermis - Basal cells	Epidermis - Basal cells_dev	zgc:86896	zgc:86896	ENSXMAG00000000643	zgc:86896	symbol_to_symbol	0.763	0.051	0
31782996	Epidermis - Basal cells	Epidermis - Basal cells_dev	zgc:86896	zgc:86896	ENSXMAG00000000643	zgc:86896	symbol_to_symbol	0.763	0.051	0
31782996	Epidermis - Basal cells	Epidermis - Basal cells_dev	zgc:86896	zgc:86896	ENSXMAG00000000643	zgc:86896	symbol_to_symbol	0.763	0.051	0
31782996	Epidermis - Basal cells	Epidermis - Basal cells_dev	igf2a	igf2a	ENSXMAG00000026239	igf2a	symbol_to_symbol	0.627	0.042	0
31782996	Epidermis - Basal cells	Epidermis - Basal cells_dev	camk2d1	camk2d1	ENSXMAG00000028041	camk2d1	symbol_to_symbol	0.633	0.046	4.41e-294
31782996	Epidermis - Basal cells	Epidermis - Basal cells_dev	camk2d1	camk2d1	ENSXMAG00000028041	camk2d1	symbol_to_symbol	0.633	0.046	4.41e-294
31782996	Epidermis - Basal cells	Epidermis - Basal cells_dev	si:ch1073-406l10.2	si:ch1073-406l10.2	ENSXMAG00000001890	si:ch1073-406l10.2	symbol_to_symbol	0.927	0.072	0
31782996	Epidermis - Basal cells	Epidermis - Basal cells_dev	si:ch1073-406l10.2	si:ch1073-406l10.2	ENSXMAG00000001890	si:ch1073-406l10.2	symbol_to_symbol	0.927	0.072	0
31782996	Epidermis - Basal cells	Epidermis - Basal cells_dev	si:ch1073-406l10.2	si:ch1073-406l10.2	ENSXMAG00000001890	si:ch1073-406l10.2	symbol_to_symbol	0.927	0.072	0
31782996	Epidermis - Basal cells	Epidermis - Basal cells_dev	si:ch1073-406l10.2	si:ch1073-406l10.2	ENSXMAG00000001890	si:ch1073-406l10.2	symbol_to_symbol	0.927	0.072	0
31782996	Epidermis - Basal cells	Epidermis - Basal cells_dev	si:ch1073-406l10.2	si:ch1073-406l10.2	ENSXMAG00000001890	si:ch1073-406l10.2	symbol_to_symbol	0.927	0.072	0
31782996	Epidermis - Basal cells	Epidermis - Basal cells_dev	si:ch1073-406l10.2	si:ch1073-406l10.2	ENSXMAG00000001890	si:ch1073-406l10.2	symbol_to_symbol	0.927	0.072	0
31782996	Epidermis - Basal cells	Epidermis - Basal cells_dev	si:ch1073-406l10.2	si:ch1073-406l10.2	ENSXMAG00000001890	si:ch1073-406l10.2	symbol_to_symbol	0.927	0.072	0
31782996	Epidermis - Basal cells	Epidermis - Basal cells_dev	si:ch1073-406l10.2	si:ch1073-406l10.2	ENSXMAG00000001890	si:ch1073-406l10.2	symbol_to_symbol	0.927	0.072	0
31782996	Epidermis - Basal cells	Epidermis - Basal cells_dev	si:ch1073-406l10.2	si:ch1073-406l10.2	ENSXMAG00000001890	si:ch1073-406l10.2	symbol_to_symbol	0.927	0.072	0
31782996	Epidermis - Basal cells	Epidermis - Basal cells_dev	si:ch1073-406l10.2	si:ch1073-406l10.2	ENSXMAG00000001890	si:ch1073-406l10.2	symbol_to_symbol	0.927	0.072	0
31782996	Epidermis - Basal cells	Epidermis - Basal cells_dev	si:ch1073-406l10.2	si:ch1073-406l10.2	ENSXMAG00000001890	si:ch1073-406l10.2	symbol_to_symbol	0.927	0.072	0
31782996	Epidermis - Basal cells	Epidermis - Basal cells_dev	ppp1r14aa	ppp1r14aa	ENSXMAG00000017904	ppp1r14aa	symbol_to_symbol	0.734	0.058	0
31782996	Epidermis - Basal cells	Epidermis - Basal cells_dev	ppp1r14aa	ppp1r14aa	ENSXMAG00000017904	ppp1r14aa	symbol_to_symbol	0.734	0.058	0
31782996	Epidermis - Basal cells	Epidermis - Basal cells_dev	ppp1r14aa	ppp1r14aa	ENSXMAG00000017904	ppp1r14aa	symbol_to_symbol	0.734	0.058	0
31782996	Epidermis - Basal cells	Epidermis - Basal cells_dev	ppp1r14aa	ppp1r14aa	ENSXMAG00000017904	ppp1r14aa	symbol_to_symbol	0.734	0.058	0
31782996	Epidermis - Basal cells	Epidermis - Basal cells_dev	ppp1r14aa	ppp1r14aa	ENSXMAG00000017904	ppp1r14aa	symbol_to_symbol	0.734	0.058	0
31782996	Epidermis - Basal cells	Epidermis - Basal cells_dev	ppp1r14aa	ppp1r14aa	ENSXMAG00000017904	ppp1r14aa	symbol_to_symbol	0.734	0.058	0
31782996	Epidermis - Basal cells	Epidermis - Basal cells_dev	ppp1r14aa	ppp1r14aa	ENSXMAG00000017904	ppp1r14aa	symbol_to_symbol	0.734	0.058	0
31782996	Epidermis - Basal cells	Epidermis - Basal cells_dev	epgn	epgn	ENSXMAG00000010272	epgn	symbol_to_symbol	0.554	0.044	2.69e-224
31782996	Epidermis - Basal cells	Epidermis - Basal cells_dev	epgn	epgn	ENSXMAG00000010272	epgn	symbol_to_symbol	0.554	0.044	2.69e-224
31782996	Epidermis - Basal cells	Epidermis - Basal cells_dev	epgn	epgn	ENSXMAG00000010272	epgn	symbol_to_symbol	0.554	0.044	2.69e-224
31782996	Epidermis - Basal cells	Epidermis - Basal cells_dev	epgn	epgn	ENSXMAG00000010272	epgn	symbol_to_symbol	0.554	0.044	2.69e-224
31782996	Epidermis - Basal cells	Epidermis - Basal cells_dev	epgn	epgn	ENSXMAG00000010272	epgn	symbol_to_symbol	0.554	0.044	2.69e-224
31782996	Epidermis - Basal cells	Epidermis - Basal cells_dev	epgn	epgn	ENSXMAG00000010272	epgn	symbol_to_symbol	0.554	0.044	2.69e-224
31782996	Epidermis - Basal cells	Epidermis - Basal cells_dev	epgn	epgn	ENSXMAG00000010272	epgn	symbol_to_symbol	0.554	0.044	2.69e-224
31782996	Epidermis - Basal cells	Epidermis - Basal cells_dev	epgn	epgn	ENSXMAG00000010272	epgn	symbol_to_symbol	0.554	0.044	2.69e-224
31782996	Epidermis - Basal cells	Epidermis - Basal cells_dev	itga6b	ITGA6	ENSXMAG00000024556	ITGA6	symbol_to_symbol	0.672	0.062	1.59e-238
31782996	Epidermis - Basal cells	Epidermis - Basal cells_dev	itga6b	ITGA6	ENSXMAG00000024556	ITGA6	symbol_to_symbol	0.672	0.062	1.59e-238
31782996	Epidermis - Basal cells	Epidermis - Basal cells_dev	itga6b	ITGA6	ENSXMAG00000024556	ITGA6	symbol_to_symbol	0.672	0.062	1.59e-238
31782996	Epidermis - Basal cells	Epidermis - Basal cells_dev	itga6b	ITGA6	ENSXMAG00000024556	ITGA6	symbol_to_symbol	0.672	0.062	1.59e-238
31782996	Epidermis - Basal cells	Epidermis - Basal cells_dev	itga6b	ITGA6	ENSXMAG00000024556	ITGA6	symbol_to_symbol	0.672	0.062	1.59e-238
31782996	Epidermis - Basal cells	Epidermis - Basal cells_dev	itga6b	ITGA6	ENSXMAG00000024556	ITGA6	symbol_to_symbol	0.672	0.062	1.59e-238
31782996	Epidermis - Basal cells	Epidermis - Basal cells_dev	itga6b	ITGA6	ENSXMAG00000024556	ITGA6	symbol_to_symbol	0.672	0.062	1.59e-238
31782996	Epidermis - Basal cells	Epidermis - Basal cells_dev	itga6b	ITGA6	ENSXMAG00000024556	ITGA6	symbol_to_symbol	0.672	0.062	1.59e-238
31782996	Epidermis - Basal cells	Epidermis - Basal cells_dev	itga6b	ITGA6	ENSXMAG00000024556	ITGA6	symbol_to_symbol	0.672	0.062	1.59e-238
31782996	Epidermis - Basal cells	Epidermis - Basal cells_dev	itga6b	ITGA6	ENSXMAG00000024556	ITGA6	symbol_to_symbol	0.672	0.062	1.59e-238
31782996	Epidermis - Basal cells	Epidermis - Basal cells_dev	itga6b	ITGA6	ENSXMAG00000024556	ITGA6	symbol_to_symbol	0.672	0.062	1.59e-238
31782996	Epidermis - Basal cells	Epidermis - Basal cells_dev	itga6b	ITGA6	ENSXMAG00000024556	ITGA6	symbol_to_symbol	0.672	0.062	1.59e-238
31782996	Epidermis - Basal cells	Epidermis - Basal cells_dev	spint1b	NA	ENSXMAG00000009603	ENSXMAG00000009603	symbol_to_ensembl_only	0.672	0.067	1.17e-223
31782996	Epidermis - Basal cells	Epidermis - Basal cells_dev	spint1b	NA	ENSXMAG00000009603	ENSXMAG00000009603	symbol_to_ensembl_only	0.672	0.067	1.17e-223
31782996	Epidermis - Basal cells	Epidermis - Basal cells_dev	spint1b	NA	ENSXMAG00000009603	ENSXMAG00000009603	symbol_to_ensembl_only	0.672	0.067	1.17e-223
31782996	Epidermis - Basal cells	Epidermis - Basal cells_dev	spint1b	NA	ENSXMAG00000009603	ENSXMAG00000009603	symbol_to_ensembl_only	0.672	0.067	1.17e-223
31782996	Epidermis - Basal cells	Epidermis - Basal cells_dev	spint1b	NA	ENSXMAG00000009603	ENSXMAG00000009603	symbol_to_ensembl_only	0.672	0.067	1.17e-223
31782996	Epidermis - Basal cells	Epidermis - Basal cells_dev	caspb	NA	ENSXMAG00000020980	ENSXMAG00000020980	symbol_to_ensembl_only	0.718	0.077	2.27e-216
31782996	Epidermis - Basal cells	Epidermis - Basal cells_dev	caspb	NA	ENSXMAG00000020980	ENSXMAG00000020980	symbol_to_ensembl_only	0.718	0.077	2.27e-216
31782996	Epidermis - Basal cells	Epidermis - Basal cells_dev	caspb	NA	ENSXMAG00000020980	ENSXMAG00000020980	symbol_to_ensembl_only	0.718	0.077	2.27e-216
31782996	Epidermis - Basal cells	Epidermis - Basal cells_dev	caspb	NA	ENSXMAG00000020980	ENSXMAG00000020980	symbol_to_ensembl_only	0.718	0.077	2.27e-216
31782996	Epidermis - Basal cells	Epidermis - Basal cells_dev	caspb	NA	ENSXMAG00000020980	ENSXMAG00000020980	symbol_to_ensembl_only	0.718	0.077	2.27e-216
31782996	Epidermis - Basal cells	Epidermis - Basal cells_dev	caspb	NA	ENSXMAG00000020980	ENSXMAG00000020980	symbol_to_ensembl_only	0.718	0.077	2.27e-216
31782996	Epidermis - Basal cells	Epidermis - Basal cells_dev	caspb	NA	ENSXMAG00000020980	ENSXMAG00000020980	symbol_to_ensembl_only	0.718	0.077	2.27e-216
31782996	Epidermis - Basal cells	Epidermis - Basal cells_dev	caspb	NA	ENSXMAG00000020980	ENSXMAG00000020980	symbol_to_ensembl_only	0.718	0.077	2.27e-216
31782996	Epidermis - Basal cells	Epidermis - Basal cells_dev	sh3d21	sh3d21	ENSXMAG00000001593	sh3d21	symbol_to_symbol	0.87	0.097	1.59e-272
31782996	Epidermis - Basal cells	Epidermis - Basal cells_dev	sh3d21	sh3d21	ENSXMAG00000001593	sh3d21	symbol_to_symbol	0.87	0.097	1.59e-272
31782996	Epidermis - Basal cells	Epidermis - Basal cells_dev	sh3d21	sh3d21	ENSXMAG00000001593	sh3d21	symbol_to_symbol	0.87	0.097	1.59e-272
31782996	Epidermis - Basal cells	Epidermis - Basal cells_dev	sh3d21	sh3d21	ENSXMAG00000001593	sh3d21	symbol_to_symbol	0.87	0.097	1.59e-272
31782996	Epidermis - Basal cells	Epidermis - Basal cells_dev	sh3d21	sh3d21	ENSXMAG00000001593	sh3d21	symbol_to_symbol	0.87	0.097	1.59e-272
31782996	Epidermis - Basal cells	Epidermis - Basal cells_dev	sh3d21	sh3d21	ENSXMAG00000001593	sh3d21	symbol_to_symbol	0.87	0.097	1.59e-272
31782996	Epidermis - Basal cells	Epidermis - Basal cells_dev	sh3d21	sh3d21	ENSXMAG00000001593	sh3d21	symbol_to_symbol	0.87	0.097	1.59e-272
31782996	Epidermis - Basal cells	Epidermis - Basal cells_dev	sh3d21	sh3d21	ENSXMAG00000001593	sh3d21	symbol_to_symbol	0.87	0.097	1.59e-272
31782996	Epidermis - Basal cells	Epidermis - Basal cells_dev	sh3d21	sh3d21	ENSXMAG00000001593	sh3d21	symbol_to_symbol	0.87	0.097	1.59e-272
31782996	Epidermis - Basal cells	Epidermis - Basal cells_dev	sh3d21	sh3d21	ENSXMAG00000001593	sh3d21	symbol_to_symbol	0.87	0.097	1.59e-272
31782996	Epidermis - Basal cells	Epidermis - Basal cells_dev	sh3d21	sh3d21	ENSXMAG00000001593	sh3d21	symbol_to_symbol	0.87	0.097	1.59e-272
31782996	Epidermis - Basal cells	Epidermis - Basal cells_dev	gpd1c	gpd1c	ENSXMAG00000007949	gpd1c	symbol_to_symbol	0.74	0.084	6.3e-223
31782996	Epidermis - Basal cells	Epidermis - Basal cells_dev	gpd1c	gpd1c	ENSXMAG00000007949	gpd1c	symbol_to_symbol	0.74	0.084	6.3e-223
31782996	Epidermis - Basal cells	Epidermis - Basal cells_dev	gpd1c	gpd1c	ENSXMAG00000007949	gpd1c	symbol_to_symbol	0.74	0.084	6.3e-223
31782996	Epidermis - Basal cells	Epidermis - Basal cells_dev	gpd1c	gpd1c	ENSXMAG00000007949	gpd1c	symbol_to_symbol	0.74	0.084	6.3e-223
31782996	Epidermis - Basal cells	Epidermis - Basal cells_dev	gpd1c	gpd1c	ENSXMAG00000007949	gpd1c	symbol_to_symbol	0.74	0.084	6.3e-223
31782996	Epidermis - Basal cells	Epidermis - Basal cells_dev	gpd1c	gpd1c	ENSXMAG00000007949	gpd1c	symbol_to_symbol	0.74	0.084	6.3e-223
31782996	Epidermis - Basal cells	Epidermis - Basal cells_dev	gpd1c	gpd1c	ENSXMAG00000007949	gpd1c	symbol_to_symbol	0.74	0.084	6.3e-223
31782996	Epidermis - Basal cells	Epidermis - Basal cells_dev	gpd1c	gpd1c	ENSXMAG00000007949	gpd1c	symbol_to_symbol	0.74	0.084	6.3e-223
31782996	Epidermis - Basal cells	Epidermis - Basal cells_dev	st14a	st14a	ENSXMAG00000007704	st14a	symbol_to_symbol	0.825	0.097	8.73e-235
31782996	Epidermis - Basal cells	Epidermis - Basal cells_dev	st14a	st14a	ENSXMAG00000007704	st14a	symbol_to_symbol	0.825	0.097	8.73e-235
31782996	Epidermis - Basal cells	Epidermis - Basal cells_dev	st14a	st14a	ENSXMAG00000007704	st14a	symbol_to_symbol	0.825	0.097	8.73e-235
31782996	Epidermis - Basal cells	Epidermis - Basal cells_dev	st14a	st14a	ENSXMAG00000007704	st14a	symbol_to_symbol	0.825	0.097	8.73e-235
31782996	Epidermis - Basal cells	Epidermis - Basal cells_dev	st14a	st14a	ENSXMAG00000007704	st14a	symbol_to_symbol	0.825	0.097	8.73e-235
31782996	Epidermis - Basal cells	Epidermis - Basal cells_dev	st14a	st14a	ENSXMAG00000007704	st14a	symbol_to_symbol	0.825	0.097	8.73e-235
31782996	Epidermis - Basal cells	Epidermis - Basal cells_dev	st14a	st14a	ENSXMAG00000007704	st14a	symbol_to_symbol	0.825	0.097	8.73e-235
31782996	Epidermis - Basal cells	Epidermis - Basal cells_dev	st14a	st14a	ENSXMAG00000007704	st14a	symbol_to_symbol	0.825	0.097	8.73e-235
31782996	Epidermis - Basal cells	Epidermis - Basal cells_dev	st14a	st14a	ENSXMAG00000007704	st14a	symbol_to_symbol	0.825	0.097	8.73e-235
31782996	Epidermis - Basal cells	Epidermis - Basal cells_dev	col28a2a	col28a2a	ENSXMAG00000004856	col28a2a	symbol_to_symbol	0.932	0.11	1.24e-302
31782996	Epidermis - Basal cells	Epidermis - Basal cells_dev	col28a2a	col28a2a	ENSXMAG00000004856	col28a2a	symbol_to_symbol	0.932	0.11	1.24e-302
31782996	Epidermis - Basal cells	Epidermis - Basal cells_dev	col28a2a	col28a2a	ENSXMAG00000004856	col28a2a	symbol_to_symbol	0.932	0.11	1.24e-302
31782996	Epidermis - Basal cells	Epidermis - Basal cells_dev	col28a2a	col28a2a	ENSXMAG00000004856	col28a2a	symbol_to_symbol	0.932	0.11	1.24e-302
31782996	Epidermis - Basal cells	Epidermis - Basal cells_dev	col28a2a	col28a2a	ENSXMAG00000004856	col28a2a	symbol_to_symbol	0.932	0.11	1.24e-302
31782996	Epidermis - Basal cells	Epidermis - Basal cells_dev	col28a2a	col28a2a	ENSXMAG00000004856	col28a2a	symbol_to_symbol	0.932	0.11	1.24e-302
31782996	Epidermis - Basal cells	Epidermis - Basal cells_dev	col28a2a	col28a2a	ENSXMAG00000004856	col28a2a	symbol_to_symbol	0.932	0.11	1.24e-302
31782996	Epidermis - Basal cells	Epidermis - Basal cells_dev	col28a2a	col28a2a	ENSXMAG00000004856	col28a2a	symbol_to_symbol	0.932	0.11	1.24e-302
31782996	Epidermis - Basal cells	Epidermis - Basal cells_dev	col28a2a	col28a2a	ENSXMAG00000004856	col28a2a	symbol_to_symbol	0.932	0.11	1.24e-302
31782996	Epidermis - Basal cells	Epidermis - Basal cells_dev	col28a2a	col28a2a	ENSXMAG00000004856	col28a2a	symbol_to_symbol	0.932	0.11	1.24e-302
31782996	Epidermis - Basal cells	Epidermis - Basal cells_dev	col28a2a	col28a2a	ENSXMAG00000004856	col28a2a	symbol_to_symbol	0.932	0.11	1.24e-302
31782996	Epidermis - Basal cells	Epidermis - Basal cells_dev	col28a2a	col28a2a	ENSXMAG00000004856	col28a2a	symbol_to_symbol	0.932	0.11	1.24e-302
31782996	Epidermis - Basal cells	Epidermis - Basal cells_dev	col28a2a	col28a2a	ENSXMAG00000004856	col28a2a	symbol_to_symbol	0.932	0.11	1.24e-302
31782996	Epidermis - Basal cells	Epidermis - Basal cells_dev	tmem54a	tmem54a	ENSXMAG00000019004	tmem54a	symbol_to_symbol	0.802	0.095	2.06e-225
31782996	Epidermis - Basal cells	Epidermis - Basal cells_dev	tmem54a	tmem54a	ENSXMAG00000019004	tmem54a	symbol_to_symbol	0.802	0.095	2.06e-225
31782996	Epidermis - Basal cells	Epidermis - Basal cells_dev	tmem54a	tmem54a	ENSXMAG00000019004	tmem54a	symbol_to_symbol	0.802	0.095	2.06e-225
31782996	Epidermis - Basal cells	Epidermis - Basal cells_dev	tmem54a	tmem54a	ENSXMAG00000019004	tmem54a	symbol_to_symbol	0.802	0.095	2.06e-225
31782996	Epidermis - Basal cells	Epidermis - Basal cells_dev	tmem54a	tmem54a	ENSXMAG00000019004	tmem54a	symbol_to_symbol	0.802	0.095	2.06e-225
31782996	Epidermis - Basal cells	Epidermis - Basal cells_dev	tmem54a	tmem54a	ENSXMAG00000019004	tmem54a	symbol_to_symbol	0.802	0.095	2.06e-225
31782996	Epidermis - Basal cells	Epidermis - Basal cells_dev	tmem54a	tmem54a	ENSXMAG00000019004	tmem54a	symbol_to_symbol	0.802	0.095	2.06e-225
31782996	Epidermis - Basal cells	Epidermis - Basal cells_dev	tmem54a	tmem54a	ENSXMAG00000019004	tmem54a	symbol_to_symbol	0.802	0.095	2.06e-225
31782996	Epidermis - Basal cells	Epidermis - Basal cells_dev	tmem54a	tmem54a	ENSXMAG00000019004	tmem54a	symbol_to_symbol	0.802	0.095	2.06e-225
31782996	Epidermis - Basal cells	Epidermis - Basal cells_dev	alox12	alox12	ENSXMAG00000011887	alox12	symbol_to_symbol	0.689	0.082	3.23e-185
31782996	Epidermis - Basal cells	Epidermis - Basal cells_dev	alox12	alox12	ENSXMAG00000011887	alox12	symbol_to_symbol	0.689	0.082	3.23e-185
31782996	Epidermis - Basal cells	Epidermis - Basal cells_dev	alox12	alox12	ENSXMAG00000011887	alox12	symbol_to_symbol	0.689	0.082	3.23e-185
31782996	Epidermis - Basal cells	Epidermis - Basal cells_dev	alox12	alox12	ENSXMAG00000011887	alox12	symbol_to_symbol	0.689	0.082	3.23e-185
31782996	Epidermis - Basal cells	Epidermis - Basal cells_dev	alox12	alox12	ENSXMAG00000011887	alox12	symbol_to_symbol	0.689	0.082	3.23e-185
31782996	Epidermis - Basal cells	Epidermis - Basal cells_dev	alox12	alox12	ENSXMAG00000011887	alox12	symbol_to_symbol	0.689	0.082	3.23e-185
31782996	Epidermis - Basal cells	Epidermis - Basal cells_dev	alox12	alox12	ENSXMAG00000011887	alox12	symbol_to_symbol	0.689	0.082	3.23e-185
31782996	Epidermis - Basal cells	Epidermis - Basal cells_dev	alox12	alox12	ENSXMAG00000011887	alox12	symbol_to_symbol	0.689	0.082	3.23e-185
31782996	Epidermis - Basal cells	Epidermis - Basal cells_dev	alox12	alox12	ENSXMAG00000011887	alox12	symbol_to_symbol	0.689	0.082	3.23e-185
31782996	Epidermis - Basal cells	Epidermis - Basal cells_dev	alox12	alox12	ENSXMAG00000011887	alox12	symbol_to_symbol	0.689	0.082	3.23e-185
31782996	Epidermis - Basal cells	Epidermis - Basal cells_dev	alox12	alox12	ENSXMAG00000011887	alox12	symbol_to_symbol	0.689	0.082	3.23e-185
31782996	Epidermis - Basal cells	Epidermis - Basal cells_dev	rpz5	rpz5	ENSXMAG00000020380	rpz5	symbol_to_symbol	0.763	0.094	2.66e-206
31782996	Epidermis - Basal cells	Epidermis - Basal cells_dev	rpz5	rpz5	ENSXMAG00000020380	rpz5	symbol_to_symbol	0.763	0.094	2.66e-206
31782996	Epidermis - Basal cells	Epidermis - Basal cells_dev	rpz5	rpz5	ENSXMAG00000020380	rpz5	symbol_to_symbol	0.763	0.094	2.66e-206
31782996	Epidermis - Basal cells	Epidermis - Basal cells_dev	rpz5	rpz5	ENSXMAG00000020380	rpz5	symbol_to_symbol	0.763	0.094	2.66e-206
31782996	Epidermis - Basal cells	Epidermis - Basal cells_dev	rpz5	rpz5	ENSXMAG00000020380	rpz5	symbol_to_symbol	0.763	0.094	2.66e-206
31782996	Epidermis - Basal cells	Epidermis - Basal cells_dev	rpz5	rpz5	ENSXMAG00000020380	rpz5	symbol_to_symbol	0.763	0.094	2.66e-206
31782996	Epidermis - Basal cells	Epidermis - Basal cells_dev	rpz5	rpz5	ENSXMAG00000020380	rpz5	symbol_to_symbol	0.763	0.094	2.66e-206
31782996	Epidermis - Basal cells	Epidermis - Basal cells_dev	rpz5	rpz5	ENSXMAG00000020380	rpz5	symbol_to_symbol	0.763	0.094	2.66e-206
31782996	Epidermis - Basal cells	Epidermis - Basal cells_dev	rpz5	rpz5	ENSXMAG00000020380	rpz5	symbol_to_symbol	0.763	0.094	2.66e-206
31782996	Epidermis - Basal cells	Epidermis - Basal cells_dev	rpz5	rpz5	ENSXMAG00000020380	rpz5	symbol_to_symbol	0.763	0.094	2.66e-206
31782996	Epidermis - Basal cells	Epidermis - Basal cells_dev	rpz5	rpz5	ENSXMAG00000020380	rpz5	symbol_to_symbol	0.763	0.094	2.66e-206
31782996	Epidermis - Basal cells	Epidermis - Basal cells_dev	rpz5	rpz5	ENSXMAG00000020380	rpz5	symbol_to_symbol	0.763	0.094	2.66e-206
31782996	Epidermis - Basal cells	Epidermis - Basal cells_dev	rpz5	rpz5	ENSXMAG00000020380	rpz5	symbol_to_symbol	0.763	0.094	2.66e-206
31782996	Epidermis - Basal cells	Epidermis - Basal cells_dev	rpz5	rpz5	ENSXMAG00000020380	rpz5	symbol_to_symbol	0.763	0.094	2.66e-206
31782996	Epidermis - Basal cells	Epidermis - Basal cells_dev	rpz5	rpz5	ENSXMAG00000020380	rpz5	symbol_to_symbol	0.763	0.094	2.66e-206
31782996	Epidermis - Basal cells	Epidermis - Basal cells_dev	rpz5	rpz5	ENSXMAG00000020380	rpz5	symbol_to_symbol	0.763	0.094	2.66e-206
31782996	Epidermis - Basal cells	Epidermis - Basal cells_dev	rpz5	rpz5	ENSXMAG00000020380	rpz5	symbol_to_symbol	0.763	0.094	2.66e-206
31782996	Epidermis - Basal cells	Epidermis - Basal cells_dev	zgc:92313	zgc:92313	ENSXMAG00000026359	zgc:92313	symbol_to_symbol	0.768	0.098	3.2e-193
31782996	Epidermis - Basal cells	Epidermis - Basal cells_dev	zgc:92313	zgc:92313	ENSXMAG00000026359	zgc:92313	symbol_to_symbol	0.768	0.098	3.2e-193
31782996	Epidermis - Basal cells	Epidermis - Basal cells_dev	zgc:92313	zgc:92313	ENSXMAG00000026359	zgc:92313	symbol_to_symbol	0.768	0.098	3.2e-193
31782996	Epidermis - Basal cells	Epidermis - Basal cells_dev	zgc:92313	zgc:92313	ENSXMAG00000026359	zgc:92313	symbol_to_symbol	0.768	0.098	3.2e-193
31782996	Epidermis - Basal cells	Epidermis - Basal cells_dev	zgc:92313	zgc:92313	ENSXMAG00000026359	zgc:92313	symbol_to_symbol	0.768	0.098	3.2e-193
31782996	Epidermis - Basal cells	Epidermis - Basal cells_dev	zgc:92313	zgc:92313	ENSXMAG00000026359	zgc:92313	symbol_to_symbol	0.768	0.098	3.2e-193
31782996	Epidermis - Basal cells	Epidermis - Basal cells_dev	zgc:101744	zgc:101744	ENSXMAG00000010208	zgc:101744	symbol_to_symbol	0.785	0.103	2.21e-195
31782996	Epidermis - Basal cells	Epidermis - Basal cells_dev	zgc:101744	zgc:101744	ENSXMAG00000010208	zgc:101744	symbol_to_symbol	0.785	0.103	2.21e-195
31782996	Epidermis - Basal cells	Epidermis - Basal cells_dev	zgc:101744	zgc:101744	ENSXMAG00000010208	zgc:101744	symbol_to_symbol	0.785	0.103	2.21e-195
31782996	Epidermis - Basal cells	Epidermis - Basal cells_dev	zgc:101744	zgc:101744	ENSXMAG00000010208	zgc:101744	symbol_to_symbol	0.785	0.103	2.21e-195
31782996	Epidermis - Basal cells	Epidermis - Basal cells_dev	rac2	rac2	ENSXMAG00000010056	rac2	symbol_to_symbol	0.763	0.105	1.43e-167
31782996	Epidermis - Basal cells	Epidermis - Basal cells_dev	rac2	rac2	ENSXMAG00000010056	rac2	symbol_to_symbol	0.763	0.105	1.43e-167
31782996	Epidermis - Basal cells	Epidermis - Basal cells_dev	rac2	rac2	ENSXMAG00000010056	rac2	symbol_to_symbol	0.763	0.105	1.43e-167
31782996	Epidermis - Basal cells	Epidermis - Basal cells_dev	rac2	rac2	ENSXMAG00000010056	rac2	symbol_to_symbol	0.763	0.105	1.43e-167
31782996	Epidermis - Basal cells	Epidermis - Basal cells_dev	rac2	rac2	ENSXMAG00000010056	rac2	symbol_to_symbol	0.763	0.105	1.43e-167
31782996	Epidermis - Basal cells	Epidermis - Basal cells_dev	rac2	rac2	ENSXMAG00000010056	rac2	symbol_to_symbol	0.763	0.105	1.43e-167
31782996	Epidermis - Basal cells	Epidermis - Basal cells_dev	rac2	rac2	ENSXMAG00000010056	rac2	symbol_to_symbol	0.763	0.105	1.43e-167
31782996	Epidermis - Basal cells	Epidermis - Basal cells_dev	rac2	rac2	ENSXMAG00000010056	rac2	symbol_to_symbol	0.763	0.105	1.43e-167
31782996	Epidermis - Basal cells	Epidermis - Basal cells_dev	rac2	rac2	ENSXMAG00000010056	rac2	symbol_to_symbol	0.763	0.105	1.43e-167
31782996	Epidermis - Basal cells	Epidermis - Basal cells_dev	rac2	rac2	ENSXMAG00000010056	rac2	symbol_to_symbol	0.763	0.105	1.43e-167
31782996	Epidermis - Basal cells	Epidermis - Basal cells_dev	rac2	rac2	ENSXMAG00000010056	rac2	symbol_to_symbol	0.763	0.105	1.43e-167
31782996	Epidermis - Basal cells	Epidermis - Basal cells_dev	rac2	rac2	ENSXMAG00000010056	rac2	symbol_to_symbol	0.763	0.105	1.43e-167
31782996	Epidermis - Basal cells	Epidermis - Basal cells_dev	rac2	rac2	ENSXMAG00000010056	rac2	symbol_to_symbol	0.763	0.105	1.43e-167
31782996	Epidermis - Basal cells	Epidermis - Basal cells_dev	rac2	rac2	ENSXMAG00000010056	rac2	symbol_to_symbol	0.763	0.105	1.43e-167
31782996	Epidermis - Basal cells	Epidermis - Basal cells_dev	rac2	rac2	ENSXMAG00000010056	rac2	symbol_to_symbol	0.763	0.105	1.43e-167
31782996	Epidermis - Basal cells	Epidermis - Basal cells_dev	sult2st1	sult2st1	ENSXMAG00000005413	sult2st1	symbol_to_symbol	0.972	0.137	9.32e-282
31782996	Epidermis - Basal cells	Epidermis - Basal cells_dev	sult2st1	sult2st1	ENSXMAG00000005413	sult2st1	symbol_to_symbol	0.972	0.137	9.32e-282
31782996	Epidermis - Basal cells	Epidermis - Basal cells_dev	sult2st1	sult2st1	ENSXMAG00000005413	sult2st1	symbol_to_symbol	0.972	0.137	9.32e-282
31782996	Epidermis - Basal cells	Epidermis - Basal cells_dev	sult2st1	sult2st1	ENSXMAG00000005413	sult2st1	symbol_to_symbol	0.972	0.137	9.32e-282
31782996	Epidermis - Basal cells	Epidermis - Basal cells_dev	sult2st1	sult2st1	ENSXMAG00000005413	sult2st1	symbol_to_symbol	0.972	0.137	9.32e-282
31782996	Epidermis - Basal cells	Epidermis - Basal cells_dev	sult2st1	sult2st1	ENSXMAG00000005413	sult2st1	symbol_to_symbol	0.972	0.137	9.32e-282
31782996	Epidermis - Basal cells	Epidermis - Basal cells_dev	sult2st1	sult2st1	ENSXMAG00000005413	sult2st1	symbol_to_symbol	0.972	0.137	9.32e-282
31782996	Epidermis - Basal cells	Epidermis - Basal cells_dev	sult2st1	sult2st1	ENSXMAG00000005413	sult2st1	symbol_to_symbol	0.972	0.137	9.32e-282
31782996	Epidermis - Basal cells	Epidermis - Basal cells_dev	sult2st1	sult2st1	ENSXMAG00000005413	sult2st1	symbol_to_symbol	0.972	0.137	9.32e-282
31782996	Epidermis - Basal cells	Epidermis - Basal cells_dev	sult2st1	sult2st1	ENSXMAG00000005413	sult2st1	symbol_to_symbol	0.972	0.137	9.32e-282
31782996	Epidermis - Basal cells	Epidermis - Basal cells_dev	sult2st1	sult2st1	ENSXMAG00000005413	sult2st1	symbol_to_symbol	0.972	0.137	9.32e-282
31782996	Epidermis - Basal cells	Epidermis - Basal cells_dev	sult2st1	sult2st1	ENSXMAG00000005413	sult2st1	symbol_to_symbol	0.972	0.137	9.32e-282
31782996	Epidermis - Basal cells	Epidermis - Basal cells_dev	sult2st1	sult2st1	ENSXMAG00000005413	sult2st1	symbol_to_symbol	0.972	0.137	9.32e-282
31782996	Epidermis - Basal cells	Epidermis - Basal cells_dev	tmem238a	tmem238a	ENSXMAG00000028539	tmem238a	symbol_to_symbol	0.915	0.129	2.01e-231
31782996	Epidermis - Basal cells	Epidermis - Basal cells_dev	tmem238a	tmem238a	ENSXMAG00000028539	tmem238a	symbol_to_symbol	0.915	0.129	2.01e-231
31782996	Epidermis - Basal cells	Epidermis - Basal cells_dev	tmem238a	tmem238a	ENSXMAG00000028539	tmem238a	symbol_to_symbol	0.915	0.129	2.01e-231
31782996	Epidermis - Basal cells	Epidermis - Basal cells_dev	tmem238a	tmem238a	ENSXMAG00000028539	tmem238a	symbol_to_symbol	0.915	0.129	2.01e-231
31782996	Epidermis - Basal cells	Epidermis - Basal cells_dev	tmem238a	tmem238a	ENSXMAG00000028539	tmem238a	symbol_to_symbol	0.915	0.129	2.01e-231
31782996	Epidermis - Basal cells	Epidermis - Basal cells_dev	tmem238a	tmem238a	ENSXMAG00000028539	tmem238a	symbol_to_symbol	0.915	0.129	2.01e-231
31782996	Epidermis - Basal cells	Epidermis - Basal cells_dev	tmem238a	tmem238a	ENSXMAG00000028539	tmem238a	symbol_to_symbol	0.915	0.129	2.01e-231
31782996	Epidermis - Basal cells	Epidermis - Basal cells_dev	tmem238a	tmem238a	ENSXMAG00000028539	tmem238a	symbol_to_symbol	0.915	0.129	2.01e-231
31782996	Epidermis - Basal cells	Epidermis - Basal cells_dev	tmem238a	tmem238a	ENSXMAG00000028539	tmem238a	symbol_to_symbol	0.915	0.129	2.01e-231
31782996	Epidermis - Basal cells	Epidermis - Basal cells_dev	tmem238a	tmem238a	ENSXMAG00000028539	tmem238a	symbol_to_symbol	0.915	0.129	2.01e-231
31782996	Epidermis - Basal cells	Epidermis - Basal cells_dev	tmem238a	tmem238a	ENSXMAG00000028539	tmem238a	symbol_to_symbol	0.915	0.129	2.01e-231
31782996	Epidermis - Basal cells	Epidermis - Basal cells_dev	tmem238a	tmem238a	ENSXMAG00000028539	tmem238a	symbol_to_symbol	0.915	0.129	2.01e-231
31782996	Epidermis - Basal cells	Epidermis - Basal cells_dev	tmem238a	tmem238a	ENSXMAG00000028539	tmem238a	symbol_to_symbol	0.915	0.129	2.01e-231
31782996	Epidermis - Basal cells	Epidermis - Basal cells_dev	tmem238a	tmem238a	ENSXMAG00000028539	tmem238a	symbol_to_symbol	0.915	0.129	2.01e-231
31782996	Epidermis - Basal cells	Epidermis - Basal cells_dev	tmem238a	tmem238a	ENSXMAG00000028539	tmem238a	symbol_to_symbol	0.915	0.129	2.01e-231
31782996	Epidermis - Basal cells	Epidermis - Basal cells_dev	oclna	oclna	ENSXMAG00000004510	oclna	symbol_to_symbol	0.819	0.117	2.84e-181
31782996	Epidermis - Basal cells	Epidermis - Basal cells_dev	oclna	oclna	ENSXMAG00000004510	oclna	symbol_to_symbol	0.819	0.117	2.84e-181
31782996	Epidermis - Basal cells	Epidermis - Basal cells_dev	oclna	oclna	ENSXMAG00000004510	oclna	symbol_to_symbol	0.819	0.117	2.84e-181
31782996	Epidermis - Basal cells	Epidermis - Basal cells_dev	oclna	oclna	ENSXMAG00000004510	oclna	symbol_to_symbol	0.819	0.117	2.84e-181
31782996	Epidermis - Basal cells	Epidermis - Basal cells_dev	oclna	oclna	ENSXMAG00000004510	oclna	symbol_to_symbol	0.819	0.117	2.84e-181
31782996	Epidermis - Basal cells	Epidermis - Basal cells_dev	oclna	oclna	ENSXMAG00000004510	oclna	symbol_to_symbol	0.819	0.117	2.84e-181
31782996	Epidermis - Basal cells	Epidermis - Basal cells_dev	oclna	oclna	ENSXMAG00000004510	oclna	symbol_to_symbol	0.819	0.117	2.84e-181
31782996	Epidermis - Basal cells	Epidermis - Basal cells_dev	oclna	oclna	ENSXMAG00000004510	oclna	symbol_to_symbol	0.819	0.117	2.84e-181
31782996	Epidermis - Basal cells	Epidermis - Basal cells_dev	oclna	oclna	ENSXMAG00000004510	oclna	symbol_to_symbol	0.819	0.117	2.84e-181
31782996	Epidermis - Basal cells	Epidermis - Basal cells_dev	oclna	oclna	ENSXMAG00000004510	oclna	symbol_to_symbol	0.819	0.117	2.84e-181
31782996	Epidermis - Basal cells	Epidermis - Basal cells_dev	oclna	oclna	ENSXMAG00000004510	oclna	symbol_to_symbol	0.819	0.117	2.84e-181
31782996	Epidermis - Basal cells	Epidermis - Basal cells_dev	oclna	oclna	ENSXMAG00000004510	oclna	symbol_to_symbol	0.819	0.117	2.84e-181
31782996	Epidermis - Basal cells	Epidermis - Basal cells_dev	oclna	oclna	ENSXMAG00000004510	oclna	symbol_to_symbol	0.819	0.117	2.84e-181
31782996	Epidermis - Basal cells	Epidermis - Basal cells_dev	oclna	oclna	ENSXMAG00000004510	oclna	symbol_to_symbol	0.819	0.117	2.84e-181
31782996	Epidermis - Basal cells	Epidermis - Basal cells_dev	oclna	oclna	ENSXMAG00000004510	oclna	symbol_to_symbol	0.819	0.117	2.84e-181
31782996	Epidermis - Basal cells	Epidermis - Basal cells_dev	si:ch73-234b20.5	si:ch73-234b20.5	ENSXMAG00000021022	si:ch73-234b20.5	symbol_to_symbol	0.678	0.099	3.38e-143
31782996	Epidermis - Basal cells	Epidermis - Basal cells_dev	si:ch73-234b20.5	si:ch73-234b20.5	ENSXMAG00000021022	si:ch73-234b20.5	symbol_to_symbol	0.678	0.099	3.38e-143
31782996	Epidermis - Basal cells	Epidermis - Basal cells_dev	si:ch73-234b20.5	si:ch73-234b20.5	ENSXMAG00000021022	si:ch73-234b20.5	symbol_to_symbol	0.678	0.099	3.38e-143
31782996	Epidermis - Basal cells	Epidermis - Basal cells_dev	si:ch73-234b20.5	si:ch73-234b20.5	ENSXMAG00000021022	si:ch73-234b20.5	symbol_to_symbol	0.678	0.099	3.38e-143
31782996	Epidermis - Basal cells	Epidermis - Basal cells_dev	si:ch73-234b20.5	si:ch73-234b20.5	ENSXMAG00000021022	si:ch73-234b20.5	symbol_to_symbol	0.678	0.099	3.38e-143
31782996	Epidermis - Basal cells	Epidermis - Basal cells_dev	si:ch73-234b20.5	si:ch73-234b20.5	ENSXMAG00000021022	si:ch73-234b20.5	symbol_to_symbol	0.678	0.099	3.38e-143
31782996	Epidermis - Basal cells	Epidermis - Basal cells_dev	si:ch73-234b20.5	si:ch73-234b20.5	ENSXMAG00000021022	si:ch73-234b20.5	symbol_to_symbol	0.678	0.099	3.38e-143
31782996	Epidermis - Basal cells	Epidermis - Basal cells_dev	si:ch73-234b20.5	si:ch73-234b20.5	ENSXMAG00000021022	si:ch73-234b20.5	symbol_to_symbol	0.678	0.099	3.38e-143
31782996	Epidermis - Basal cells	Epidermis - Basal cells_dev	si:ch73-234b20.5	si:ch73-234b20.5	ENSXMAG00000021022	si:ch73-234b20.5	symbol_to_symbol	0.678	0.099	3.38e-143
31782996	Epidermis - Basal cells	Epidermis - Basal cells_dev	si:ch73-234b20.5	si:ch73-234b20.5	ENSXMAG00000021022	si:ch73-234b20.5	symbol_to_symbol	0.678	0.099	3.38e-143
31782996	Epidermis - Basal cells	Epidermis - Basal cells_dev	si:ch73-234b20.5	si:ch73-234b20.5	ENSXMAG00000021022	si:ch73-234b20.5	symbol_to_symbol	0.678	0.099	3.38e-143
31782996	Epidermis - Basal cells	Epidermis - Basal cells_dev	si:ch73-234b20.5	si:ch73-234b20.5	ENSXMAG00000021022	si:ch73-234b20.5	symbol_to_symbol	0.678	0.099	3.38e-143
31782996	Epidermis - Basal cells	Epidermis - Basal cells_dev	spint1a	spint1a	ENSXMAG00000006597	spint1a	symbol_to_symbol	0.949	0.14	3.91e-235
31782996	Epidermis - Basal cells	Epidermis - Basal cells_dev	spint1a	spint1a	ENSXMAG00000006597	spint1a	symbol_to_symbol	0.949	0.14	3.91e-235
31782996	Epidermis - Basal cells	Epidermis - Basal cells_dev	spint1a	spint1a	ENSXMAG00000006597	spint1a	symbol_to_symbol	0.949	0.14	3.91e-235
31782996	Epidermis - Basal cells	Epidermis - Basal cells_dev	spint1a	spint1a	ENSXMAG00000006597	spint1a	symbol_to_symbol	0.949	0.14	3.91e-235
31782996	Epidermis - Basal cells	Epidermis - Basal cells_dev	spint1a	spint1a	ENSXMAG00000006597	spint1a	symbol_to_symbol	0.949	0.14	3.91e-235
31782996	Epidermis - Basal cells	Epidermis - Basal cells_dev	spint1a	spint1a	ENSXMAG00000006597	spint1a	symbol_to_symbol	0.949	0.14	3.91e-235
31782996	Epidermis - Basal cells	Epidermis - Basal cells_dev	spint1a	spint1a	ENSXMAG00000006597	spint1a	symbol_to_symbol	0.949	0.14	3.91e-235
31782996	Epidermis - Basal cells	Epidermis - Basal cells_dev	spint1a	spint1a	ENSXMAG00000006597	spint1a	symbol_to_symbol	0.949	0.14	3.91e-235
31782996	Epidermis - Basal cells	Epidermis - Basal cells_dev	spint1a	spint1a	ENSXMAG00000006597	spint1a	symbol_to_symbol	0.949	0.14	3.91e-235
31782996	Epidermis - Basal cells	Epidermis - Basal cells_dev	spint1a	spint1a	ENSXMAG00000006597	spint1a	symbol_to_symbol	0.949	0.14	3.91e-235
31782996	Epidermis - Basal cells	Epidermis - Basal cells_dev	spint1a	spint1a	ENSXMAG00000006597	spint1a	symbol_to_symbol	0.949	0.14	3.91e-235
31782996	Epidermis - Basal cells	Epidermis - Basal cells_dev	spint1a	spint1a	ENSXMAG00000006597	spint1a	symbol_to_symbol	0.949	0.14	3.91e-235
31782996	Epidermis - Basal cells	Epidermis - Basal cells_dev	spint1a	spint1a	ENSXMAG00000006597	spint1a	symbol_to_symbol	0.949	0.14	3.91e-235
31782996	Epidermis - Basal cells	Epidermis - Basal cells_dev	spint1a	spint1a	ENSXMAG00000006597	spint1a	symbol_to_symbol	0.949	0.14	3.91e-235
31782996	Epidermis - Basal cells	Epidermis - Basal cells_dev	spint1a	spint1a	ENSXMAG00000006597	spint1a	symbol_to_symbol	0.949	0.14	3.91e-235
31782996	Epidermis - Basal cells	Epidermis - Basal cells_dev	spint1a	spint1a	ENSXMAG00000006597	spint1a	symbol_to_symbol	0.949	0.14	3.91e-235
31782996	Epidermis - Basal cells	Epidermis - Basal cells_dev	cdh30	NA	ENSXMAG00000020847	ENSXMAG00000020847	symbol_to_ensembl_only	0.932	0.14	1.27e-215
31782996	Epidermis - Basal cells	Epidermis - Basal cells_dev	cdh30	NA	ENSXMAG00000020847	ENSXMAG00000020847	symbol_to_ensembl_only	0.932	0.14	1.27e-215
31782996	Epidermis - Basal cells	Epidermis - Basal cells_dev	cdh30	NA	ENSXMAG00000020847	ENSXMAG00000020847	symbol_to_ensembl_only	0.932	0.14	1.27e-215
31782996	Epidermis - Basal cells	Epidermis - Basal cells_dev	cdh30	NA	ENSXMAG00000020847	ENSXMAG00000020847	symbol_to_ensembl_only	0.932	0.14	1.27e-215
31782996	Epidermis - Basal cells	Epidermis - Basal cells_dev	cdh30	NA	ENSXMAG00000020847	ENSXMAG00000020847	symbol_to_ensembl_only	0.932	0.14	1.27e-215
31782996	Epidermis - Basal cells	Epidermis - Basal cells_dev	cdh30	NA	ENSXMAG00000020847	ENSXMAG00000020847	symbol_to_ensembl_only	0.932	0.14	1.27e-215
31782996	Epidermis - Basal cells	Epidermis - Basal cells_dev	cdh30	NA	ENSXMAG00000020847	ENSXMAG00000020847	symbol_to_ensembl_only	0.932	0.14	1.27e-215
31782996	Epidermis - Basal cells	Epidermis - Basal cells_dev	cdh30	NA	ENSXMAG00000020847	ENSXMAG00000020847	symbol_to_ensembl_only	0.932	0.14	1.27e-215
31782996	Epidermis - Basal cells	Epidermis - Basal cells_dev	cdh30	NA	ENSXMAG00000020847	ENSXMAG00000020847	symbol_to_ensembl_only	0.932	0.14	1.27e-215
31782996	Epidermis - Basal cells	Epidermis - Basal cells_dev	cdh30	NA	ENSXMAG00000020847	ENSXMAG00000020847	symbol_to_ensembl_only	0.932	0.14	1.27e-215
31782996	Epidermis - Basal cells	Epidermis - Basal cells_dev	cdh30	NA	ENSXMAG00000020847	ENSXMAG00000020847	symbol_to_ensembl_only	0.932	0.14	1.27e-215
31782996	Epidermis - Basal cells	Epidermis - Basal cells_dev	cdh30	NA	ENSXMAG00000020847	ENSXMAG00000020847	symbol_to_ensembl_only	0.932	0.14	1.27e-215
31782996	Epidermis - Basal cells	Epidermis - Basal cells_dev	cdh30	NA	ENSXMAG00000020847	ENSXMAG00000020847	symbol_to_ensembl_only	0.932	0.14	1.27e-215
31782996	Epidermis - Basal cells	Epidermis - Basal cells_dev	cdh30	NA	ENSXMAG00000020847	ENSXMAG00000020847	symbol_to_ensembl_only	0.932	0.14	1.27e-215
31782996	Epidermis - Basal cells	Epidermis - Basal cells_dev	cdh30	NA	ENSXMAG00000020847	ENSXMAG00000020847	symbol_to_ensembl_only	0.932	0.14	1.27e-215
31782996	Epidermis - Basal cells	Epidermis - Basal cells_dev	cdh30	NA	ENSXMAG00000020847	ENSXMAG00000020847	symbol_to_ensembl_only	0.932	0.14	1.27e-215
31782996	Epidermis - Basal cells	Epidermis - Basal cells_dev	cdh30	NA	ENSXMAG00000020847	ENSXMAG00000020847	symbol_to_ensembl_only	0.932	0.14	1.27e-215
31782996	Epidermis - Basal cells	Epidermis - Basal cells_dev	apoeb	apoeb	ENSXMAG00000018601	apoeb	symbol_to_symbol	0.814	0.125	1.97e-181
31782996	Epidermis - Basal cells	Epidermis - Basal cells_dev	apoeb	apoeb	ENSXMAG00000018601	apoeb	symbol_to_symbol	0.814	0.125	1.97e-181
31782996	Epidermis - Basal cells	Epidermis - Basal cells_dev	apoeb	apoeb	ENSXMAG00000018601	apoeb	symbol_to_symbol	0.814	0.125	1.97e-181
31782996	Epidermis - Basal cells	Epidermis - Basal cells_dev	apoeb	apoeb	ENSXMAG00000018601	apoeb	symbol_to_symbol	0.814	0.125	1.97e-181
31782996	Epidermis - Basal cells	Epidermis - Basal cells_dev	apoeb	apoeb	ENSXMAG00000018601	apoeb	symbol_to_symbol	0.814	0.125	1.97e-181
31782996	Epidermis - Basal cells	Epidermis - Basal cells_dev	apoeb	apoeb	ENSXMAG00000018601	apoeb	symbol_to_symbol	0.814	0.125	1.97e-181
31782996	Epidermis - Basal cells	Epidermis - Basal cells_dev	apoeb	apoeb	ENSXMAG00000018601	apoeb	symbol_to_symbol	0.814	0.125	1.97e-181
31782996	Epidermis - Basal cells	Epidermis - Basal cells_dev	apoeb	apoeb	ENSXMAG00000018601	apoeb	symbol_to_symbol	0.814	0.125	1.97e-181
31782996	Epidermis - Basal cells	Epidermis - Basal cells_dev	apoeb	apoeb	ENSXMAG00000018601	apoeb	symbol_to_symbol	0.814	0.125	1.97e-181
31782996	Epidermis - Basal cells	Epidermis - Basal cells_dev	apoeb	apoeb	ENSXMAG00000018601	apoeb	symbol_to_symbol	0.814	0.125	1.97e-181
31782996	Epidermis - Basal cells	Epidermis - Basal cells_dev	apoeb	apoeb	ENSXMAG00000018601	apoeb	symbol_to_symbol	0.814	0.125	1.97e-181
31782996	Epidermis - Basal cells	Epidermis - Basal cells_dev	apoeb	apoeb	ENSXMAG00000018601	apoeb	symbol_to_symbol	0.814	0.125	1.97e-181
31782996	Epidermis - Basal cells	Epidermis - Basal cells_dev	pros1	pros1	ENSXMAG00000019256	pros1	symbol_to_symbol	0.531	0.082	1.59e-101
31782996	Epidermis - Basal cells	Epidermis - Basal cells_dev	pros1	pros1	ENSXMAG00000019256	pros1	symbol_to_symbol	0.531	0.082	1.59e-101
31782996	Epidermis - Basal cells	Epidermis - Basal cells_dev	pros1	pros1	ENSXMAG00000019256	pros1	symbol_to_symbol	0.531	0.082	1.59e-101
31782996	Epidermis - Basal cells	Epidermis - Basal cells_dev	pros1	pros1	ENSXMAG00000019256	pros1	symbol_to_symbol	0.531	0.082	1.59e-101
31782996	Epidermis - Basal cells	Epidermis - Basal cells_dev	pros1	pros1	ENSXMAG00000019256	pros1	symbol_to_symbol	0.531	0.082	1.59e-101
31782996	Epidermis - Basal cells	Epidermis - Basal cells_dev	ppp1r13l	ppp1r13l	ENSXMAG00000004805	ppp1r13l	symbol_to_symbol	0.638	0.1	8.35e-122
31782996	Epidermis - Basal cells	Epidermis - Basal cells_dev	ppp1r13l	ppp1r13l	ENSXMAG00000004805	ppp1r13l	symbol_to_symbol	0.638	0.1	8.35e-122
31782996	Epidermis - Basal cells	Epidermis - Basal cells_dev	tnn	tnn	ENSXMAG00000015830	tnn	symbol_to_symbol	0.768	0.123	2.71e-155
31782996	Epidermis - Basal cells	Epidermis - Basal cells_dev	tnn	tnn	ENSXMAG00000015830	tnn	symbol_to_symbol	0.768	0.123	2.71e-155
31782996	Epidermis - Basal cells	Epidermis - Basal cells_dev	tnn	tnn	ENSXMAG00000015830	tnn	symbol_to_symbol	0.768	0.123	2.71e-155
31782996	Epidermis - Basal cells	Epidermis - Basal cells_dev	tnn	tnn	ENSXMAG00000015830	tnn	symbol_to_symbol	0.768	0.123	2.71e-155
31782996	Epidermis - Basal cells	Epidermis - Basal cells_dev	tnn	tnn	ENSXMAG00000015830	tnn	symbol_to_symbol	0.768	0.123	2.71e-155
31782996	Epidermis - Basal cells	Epidermis - Basal cells_dev	tnn	tnn	ENSXMAG00000015830	tnn	symbol_to_symbol	0.768	0.123	2.71e-155
31782996	Epidermis - Basal cells	Epidermis - Basal cells_dev	tnn	tnn	ENSXMAG00000015830	tnn	symbol_to_symbol	0.768	0.123	2.71e-155
31782996	Epidermis - Basal cells	Epidermis - Basal cells_dev	tnn	tnn	ENSXMAG00000015830	tnn	symbol_to_symbol	0.768	0.123	2.71e-155
31782996	Epidermis - Basal cells	Epidermis - Basal cells_dev	tnn	tnn	ENSXMAG00000015830	tnn	symbol_to_symbol	0.768	0.123	2.71e-155
31782996	Epidermis - Basal cells	Epidermis - Basal cells_dev	tnn	tnn	ENSXMAG00000015830	tnn	symbol_to_symbol	0.768	0.123	2.71e-155
31782996	Epidermis - Basal cells	Epidermis - Basal cells_dev	tnn	tnn	ENSXMAG00000015830	tnn	symbol_to_symbol	0.768	0.123	2.71e-155
31782996	Epidermis - Basal cells	Epidermis - Basal cells_dev	tnn	tnn	ENSXMAG00000015830	tnn	symbol_to_symbol	0.768	0.123	2.71e-155
31782996	Epidermis - Basal cells	Epidermis - Basal cells_dev	tnn	tnn	ENSXMAG00000015830	tnn	symbol_to_symbol	0.768	0.123	2.71e-155
31782996	Epidermis - Basal cells	Epidermis - Basal cells_dev	tnn	tnn	ENSXMAG00000015830	tnn	symbol_to_symbol	0.768	0.123	2.71e-155
31782996	Epidermis - Basal cells	Epidermis - Basal cells_dev	acsl1b	acsl1b	ENSXMAG00000004037	acsl1b	symbol_to_symbol	0.667	0.108	2.69e-129
31782996	Epidermis - Basal cells	Epidermis - Basal cells_dev	dnase1l4.1	dnase1l4.1	ENSXMAG00000006848	dnase1l4.1	symbol_to_symbol	0.994	0.167	3.67e-245
31782996	Epidermis - Basal cells	Epidermis - Basal cells_dev	dnase1l4.1	dnase1l4.1	ENSXMAG00000006848	dnase1l4.1	symbol_to_symbol	0.994	0.167	3.67e-245
31782996	Epidermis - Basal cells	Epidermis - Basal cells_dev	dnase1l4.1	dnase1l4.1	ENSXMAG00000006848	dnase1l4.1	symbol_to_symbol	0.994	0.167	3.67e-245
31782996	Epidermis - Basal cells	Epidermis - Basal cells_dev	dnase1l4.1	dnase1l4.1	ENSXMAG00000006848	dnase1l4.1	symbol_to_symbol	0.994	0.167	3.67e-245
31782996	Epidermis - Basal cells	Epidermis - Basal cells_dev	dnase1l4.1	dnase1l4.1	ENSXMAG00000006848	dnase1l4.1	symbol_to_symbol	0.994	0.167	3.67e-245
31782996	Epidermis - Basal cells	Epidermis - Basal cells_dev	dnase1l4.1	dnase1l4.1	ENSXMAG00000006848	dnase1l4.1	symbol_to_symbol	0.994	0.167	3.67e-245
31782996	Epidermis - Basal cells	Epidermis - Basal cells_dev	dnase1l4.1	dnase1l4.1	ENSXMAG00000006848	dnase1l4.1	symbol_to_symbol	0.994	0.167	3.67e-245
31782996	Epidermis - Basal cells	Epidermis - Basal cells_dev	dnase1l4.1	dnase1l4.1	ENSXMAG00000006848	dnase1l4.1	symbol_to_symbol	0.994	0.167	3.67e-245
31782996	Epidermis - Basal cells	Epidermis - Basal cells_dev	dnase1l4.1	dnase1l4.1	ENSXMAG00000006848	dnase1l4.1	symbol_to_symbol	0.994	0.167	3.67e-245
31782996	Epidermis - Basal cells	Epidermis - Basal cells_dev	dnase1l4.1	dnase1l4.1	ENSXMAG00000006848	dnase1l4.1	symbol_to_symbol	0.994	0.167	3.67e-245
31782996	Epidermis - Basal cells	Epidermis - Basal cells_dev	dnase1l4.1	dnase1l4.1	ENSXMAG00000006848	dnase1l4.1	symbol_to_symbol	0.994	0.167	3.67e-245
31782996	Epidermis - Basal cells	Epidermis - Basal cells_dev	dnase1l4.1	dnase1l4.1	ENSXMAG00000006848	dnase1l4.1	symbol_to_symbol	0.994	0.167	3.67e-245
31782996	Epidermis - Basal cells	Epidermis - Basal cells_dev	dnase1l4.1	dnase1l4.1	ENSXMAG00000006848	dnase1l4.1	symbol_to_symbol	0.994	0.167	3.67e-245
31782996	Epidermis - Basal cells	Epidermis - Basal cells_dev	dnase1l4.1	dnase1l4.1	ENSXMAG00000006848	dnase1l4.1	symbol_to_symbol	0.994	0.167	3.67e-245
31782996	Epidermis - Basal cells	Epidermis - Basal cells_dev	dnase1l4.1	dnase1l4.1	ENSXMAG00000006848	dnase1l4.1	symbol_to_symbol	0.994	0.167	3.67e-245
31782996	Epidermis - Basal cells	Epidermis - Basal cells_dev	dnase1l4.1	dnase1l4.1	ENSXMAG00000006848	dnase1l4.1	symbol_to_symbol	0.994	0.167	3.67e-245
31782996	Epidermis - Basal cells	Epidermis - Basal cells_dev	dnase1l4.1	dnase1l4.1	ENSXMAG00000006848	dnase1l4.1	symbol_to_symbol	0.994	0.167	3.67e-245
31782996	Epidermis - Basal cells	Epidermis - Basal cells_dev	dnase1l4.1	dnase1l4.1	ENSXMAG00000006848	dnase1l4.1	symbol_to_symbol	0.994	0.167	3.67e-245
31782996	Epidermis - Basal cells	Epidermis - Basal cells_dev	mbpb	mbpb	ENSXMAG00000026401	mbpb	symbol_to_ensembl_only	0.814	0.144	9.16e-142
31782996	Epidermis - Basal cells	Epidermis - Basal cells_dev	mbpb	mbpb	ENSXMAG00000026401	mbpb	symbol_to_ensembl_only	0.814	0.144	9.16e-142
31782996	Epidermis - Basal cells	Epidermis - Basal cells_dev	mbpb	mbpb	ENSXMAG00000026401	mbpb	symbol_to_ensembl_only	0.814	0.144	9.16e-142
31782996	Epidermis - Basal cells	Epidermis - Basal cells_dev	mbpb	mbpb	ENSXMAG00000026401	mbpb	symbol_to_ensembl_only	0.814	0.144	9.16e-142
31782996	Epidermis - Basal cells	Epidermis - Basal cells_dev	mbpb	mbpb	ENSXMAG00000026401	mbpb	symbol_to_ensembl_only	0.814	0.144	9.16e-142
31782996	Epidermis - Basal cells	Epidermis - Basal cells_dev	mbpb	mbpb	ENSXMAG00000026401	mbpb	symbol_to_ensembl_only	0.814	0.144	9.16e-142
31782996	Epidermis - Basal cells	Epidermis - Basal cells_dev	mbpb	mbpb	ENSXMAG00000026401	mbpb	symbol_to_ensembl_only	0.814	0.144	9.16e-142
31782996	Epidermis - Basal cells	Epidermis - Basal cells_dev	mbpb	mbpb	ENSXMAG00000026401	mbpb	symbol_to_ensembl_only	0.814	0.144	9.16e-142
31782996	Epidermis - Basal cells	Epidermis - Basal cells_dev	mbpb	mbpb	ENSXMAG00000026401	mbpb	symbol_to_ensembl_only	0.814	0.144	9.16e-142
31782996	Epidermis - Basal cells	Epidermis - Basal cells_dev	mbpb	mbpb	ENSXMAG00000026401	mbpb	symbol_to_ensembl_only	0.814	0.144	9.16e-142
31782996	Epidermis - Basal cells	Epidermis - Basal cells_dev	mbpb	mbpb	ENSXMAG00000026401	mbpb	symbol_to_ensembl_only	0.814	0.144	9.16e-142
31782996	Epidermis - Basal cells	Epidermis - Basal cells_dev	msx3	msx3	ENSXMAG00000023147	msx3	symbol_to_symbol	0.65	0.117	1.66e-98
31782996	Epidermis - Basal cells	Epidermis - Basal cells_dev	msx3	msx3	ENSXMAG00000023147	msx3	symbol_to_symbol	0.65	0.117	1.66e-98
31782996	Epidermis - Basal cells	Epidermis - Basal cells_dev	msx3	msx3	ENSXMAG00000023147	msx3	symbol_to_symbol	0.65	0.117	1.66e-98
31782996	Epidermis - Basal cells	Epidermis - Basal cells_dev	msx3	msx3	ENSXMAG00000023147	msx3	symbol_to_symbol	0.65	0.117	1.66e-98
31782996	Epidermis - Basal cells	Epidermis - Basal cells_dev	msx3	msx3	ENSXMAG00000023147	msx3	symbol_to_symbol	0.65	0.117	1.66e-98
31782996	Epidermis - Basal cells	Epidermis - Basal cells_dev	msx3	msx3	ENSXMAG00000023147	msx3	symbol_to_symbol	0.65	0.117	1.66e-98
31782996	Epidermis - Basal cells	Epidermis - Basal cells_dev	msx3	msx3	ENSXMAG00000023147	msx3	symbol_to_symbol	0.65	0.117	1.66e-98
31782996	Epidermis - Basal cells	Epidermis - Basal cells_dev	msx3	msx3	ENSXMAG00000023147	msx3	symbol_to_symbol	0.65	0.117	1.66e-98
31782996	Epidermis - Basal cells	Epidermis - Basal cells_dev	msx3	msx3	ENSXMAG00000023147	msx3	symbol_to_symbol	0.65	0.117	1.66e-98
31782996	Epidermis - Basal cells	Epidermis - Basal cells_dev	msx3	msx3	ENSXMAG00000023147	msx3	symbol_to_symbol	0.65	0.117	1.66e-98
31782996	Epidermis - Basal cells	Epidermis - Basal cells_dev	hbegfa	hbegfa	ENSXMAG00000010006	hbegfa	symbol_to_symbol	0.881	0.162	3.26e-161
31782996	Epidermis - Basal cells	Epidermis - Basal cells_dev	hbegfa	hbegfa	ENSXMAG00000010006	hbegfa	symbol_to_symbol	0.881	0.162	3.26e-161
31782996	Epidermis - Basal cells	Epidermis - Basal cells_dev	hbegfa	hbegfa	ENSXMAG00000010006	hbegfa	symbol_to_symbol	0.881	0.162	3.26e-161
31782996	Epidermis - Basal cells	Epidermis - Basal cells_dev	hbegfa	hbegfa	ENSXMAG00000010006	hbegfa	symbol_to_symbol	0.881	0.162	3.26e-161
31782996	Epidermis - Basal cells	Epidermis - Basal cells_dev	hbegfa	hbegfa	ENSXMAG00000010006	hbegfa	symbol_to_symbol	0.881	0.162	3.26e-161
31782996	Epidermis - Basal cells	Epidermis - Basal cells_dev	hbegfa	hbegfa	ENSXMAG00000010006	hbegfa	symbol_to_symbol	0.881	0.162	3.26e-161
31782996	Epidermis - Basal cells	Epidermis - Basal cells_dev	hbegfa	hbegfa	ENSXMAG00000010006	hbegfa	symbol_to_symbol	0.881	0.162	3.26e-161
31782996	Epidermis - Basal cells	Epidermis - Basal cells_dev	hbegfa	hbegfa	ENSXMAG00000010006	hbegfa	symbol_to_symbol	0.881	0.162	3.26e-161
31782996	Epidermis - Basal cells	Epidermis - Basal cells_dev	hbegfa	hbegfa	ENSXMAG00000010006	hbegfa	symbol_to_symbol	0.881	0.162	3.26e-161
31782996	Epidermis - Basal cells	Epidermis - Basal cells_dev	hbegfa	hbegfa	ENSXMAG00000010006	hbegfa	symbol_to_symbol	0.881	0.162	3.26e-161
31782996	Epidermis - Basal cells	Epidermis - Basal cells_dev	hbegfa	hbegfa	ENSXMAG00000010006	hbegfa	symbol_to_symbol	0.881	0.162	3.26e-161
31782996	Epidermis - Basal cells	Epidermis - Basal cells_dev	hbegfa	hbegfa	ENSXMAG00000010006	hbegfa	symbol_to_symbol	0.881	0.162	3.26e-161
31782996	Epidermis - Basal cells	Epidermis - Basal cells_dev	hbegfa	hbegfa	ENSXMAG00000010006	hbegfa	symbol_to_symbol	0.881	0.162	3.26e-161
31782996	Epidermis - Basal cells	Epidermis - Basal cells_dev	hbegfa	hbegfa	ENSXMAG00000010006	hbegfa	symbol_to_symbol	0.881	0.162	3.26e-161
31782996	Epidermis - Basal cells	Epidermis - Basal cells_dev	hbegfa	hbegfa	ENSXMAG00000010006	hbegfa	symbol_to_symbol	0.881	0.162	3.26e-161
31782996	Epidermis - Basal cells	Epidermis - Basal cells_dev	hbegfa	hbegfa	ENSXMAG00000010006	hbegfa	symbol_to_symbol	0.881	0.162	3.26e-161
31782996	Epidermis - Basal cells	Epidermis - Basal cells_dev	hbegfa	hbegfa	ENSXMAG00000010006	hbegfa	symbol_to_symbol	0.881	0.162	3.26e-161
31782996	Epidermis - Basal cells	Epidermis - Basal cells_dev	hbegfa	hbegfa	ENSXMAG00000010006	hbegfa	symbol_to_symbol	0.881	0.162	3.26e-161
31782996	Epidermis - Basal cells	Epidermis - Basal cells_dev	cd9b	cd9b	ENSXMAG00000009272	cd9b	symbol_to_symbol	0.949	0.175	7.31e-151
31782996	Epidermis - Basal cells	Epidermis - Basal cells_dev	cd9b	cd9b	ENSXMAG00000009272	cd9b	symbol_to_symbol	0.949	0.175	7.31e-151
31782996	Epidermis - Basal cells	Epidermis - Basal cells_dev	cd9b	cd9b	ENSXMAG00000009272	cd9b	symbol_to_symbol	0.949	0.175	7.31e-151
31782996	Epidermis - Basal cells	Epidermis - Basal cells_dev	cd9b	cd9b	ENSXMAG00000009272	cd9b	symbol_to_symbol	0.949	0.175	7.31e-151
31782996	Epidermis - Basal cells	Epidermis - Basal cells_dev	cd9b	cd9b	ENSXMAG00000009272	cd9b	symbol_to_symbol	0.949	0.175	7.31e-151
31782996	Epidermis - Basal cells	Epidermis - Basal cells_dev	cd9b	cd9b	ENSXMAG00000009272	cd9b	symbol_to_symbol	0.949	0.175	7.31e-151
31782996	Epidermis - Basal cells	Epidermis - Basal cells_dev	cd9b	cd9b	ENSXMAG00000009272	cd9b	symbol_to_symbol	0.949	0.175	7.31e-151
31782996	Epidermis - Basal cells	Epidermis - Basal cells_dev	cd9b	cd9b	ENSXMAG00000009272	cd9b	symbol_to_symbol	0.949	0.175	7.31e-151
31782996	Epidermis - Basal cells	Epidermis - Basal cells_dev	cd9b	cd9b	ENSXMAG00000009272	cd9b	symbol_to_symbol	0.949	0.175	7.31e-151
31782996	Epidermis - Basal cells	Epidermis - Basal cells_dev	cd9b	cd9b	ENSXMAG00000009272	cd9b	symbol_to_symbol	0.949	0.175	7.31e-151
31782996	Epidermis - Basal cells	Epidermis - Basal cells_dev	cd9b	cd9b	ENSXMAG00000009272	cd9b	symbol_to_symbol	0.949	0.175	7.31e-151
31782996	Epidermis - Basal cells	Epidermis - Basal cells_dev	cd9b	cd9b	ENSXMAG00000009272	cd9b	symbol_to_symbol	0.949	0.175	7.31e-151
31782996	Epidermis - Basal cells	Epidermis - Basal cells_dev	cd9b	cd9b	ENSXMAG00000009272	cd9b	symbol_to_symbol	0.949	0.175	7.31e-151
31782996	Epidermis - Basal cells	Epidermis - Basal cells_dev	lgals1l1	lgals2a	ENSXMAG00000028581	lgals2a	symbol_to_symbol	0.791	0.146	3.04e-136
31782996	Epidermis - Basal cells	Epidermis - Basal cells_dev	lgals1l1	lgals2a	ENSXMAG00000028581	lgals2a	symbol_to_symbol	0.791	0.146	3.04e-136
31782996	Epidermis - Basal cells	Epidermis - Basal cells_dev	lgals1l1	lgals2a	ENSXMAG00000028581	lgals2a	symbol_to_symbol	0.791	0.146	3.04e-136
31782996	Epidermis - Basal cells	Epidermis - Basal cells_dev	lgals1l1	lgals2a	ENSXMAG00000028581	lgals2a	symbol_to_symbol	0.791	0.146	3.04e-136
31782996	Epidermis - Basal cells	Epidermis - Basal cells_dev	lgals1l1	lgals2a	ENSXMAG00000028581	lgals2a	symbol_to_symbol	0.791	0.146	3.04e-136
31782996	Epidermis - Basal cells	Epidermis - Basal cells_dev	lgals1l1	lgals2a	ENSXMAG00000028581	lgals2a	symbol_to_symbol	0.791	0.146	3.04e-136
31782996	Epidermis - Basal cells	Epidermis - Basal cells_dev	lgals1l1	lgals2a	ENSXMAG00000028581	lgals2a	symbol_to_symbol	0.791	0.146	3.04e-136
31782996	Epidermis - Basal cells	Epidermis - Basal cells_dev	lgals1l1	lgals2a	ENSXMAG00000028581	lgals2a	symbol_to_symbol	0.791	0.146	3.04e-136
31782996	Epidermis - Basal cells	Epidermis - Basal cells_dev	lgals1l1	lgals2a	ENSXMAG00000028581	lgals2a	symbol_to_symbol	0.791	0.146	3.04e-136
31782996	Epidermis - Basal cells	Epidermis - Basal cells_dev	lgals1l1	lgals2a	ENSXMAG00000028581	lgals2a	symbol_to_symbol	0.791	0.146	3.04e-136
31782996	Epidermis - Basal cells	Epidermis - Basal cells_dev	si:ch211-166a6.5	si:ch211-166a6.5	ENSXMAG00000007532	si:ch211-166a6.5	symbol_to_symbol	0.881	0.164	5.13e-151
31782996	Epidermis - Basal cells	Epidermis - Basal cells_dev	si:ch211-166a6.5	si:ch211-166a6.5	ENSXMAG00000007532	si:ch211-166a6.5	symbol_to_symbol	0.881	0.164	5.13e-151
31782996	Epidermis - Basal cells	Epidermis - Basal cells_dev	si:ch211-166a6.5	si:ch211-166a6.5	ENSXMAG00000007532	si:ch211-166a6.5	symbol_to_symbol	0.881	0.164	5.13e-151
31782996	Epidermis - Basal cells	Epidermis - Basal cells_dev	si:ch211-166a6.5	si:ch211-166a6.5	ENSXMAG00000007532	si:ch211-166a6.5	symbol_to_symbol	0.881	0.164	5.13e-151
31782996	Epidermis - Basal cells	Epidermis - Basal cells_dev	si:ch211-166a6.5	si:ch211-166a6.5	ENSXMAG00000007532	si:ch211-166a6.5	symbol_to_symbol	0.881	0.164	5.13e-151
31782996	Epidermis - Basal cells	Epidermis - Basal cells_dev	si:ch211-166a6.5	si:ch211-166a6.5	ENSXMAG00000007532	si:ch211-166a6.5	symbol_to_symbol	0.881	0.164	5.13e-151
31782996	Epidermis - Basal cells	Epidermis - Basal cells_dev	si:ch211-166a6.5	si:ch211-166a6.5	ENSXMAG00000007532	si:ch211-166a6.5	symbol_to_symbol	0.881	0.164	5.13e-151
31782996	Epidermis - Basal cells	Epidermis - Basal cells_dev	si:ch211-166a6.5	si:ch211-166a6.5	ENSXMAG00000007532	si:ch211-166a6.5	symbol_to_symbol	0.881	0.164	5.13e-151
31782996	Epidermis - Basal cells	Epidermis - Basal cells_dev	si:ch211-166a6.5	si:ch211-166a6.5	ENSXMAG00000007532	si:ch211-166a6.5	symbol_to_symbol	0.881	0.164	5.13e-151
31782996	Epidermis - Basal cells	Epidermis - Basal cells_dev	si:ch211-166a6.5	si:ch211-166a6.5	ENSXMAG00000007532	si:ch211-166a6.5	symbol_to_symbol	0.881	0.164	5.13e-151
31782996	Epidermis - Basal cells	Epidermis - Basal cells_dev	si:ch211-166a6.5	si:ch211-166a6.5	ENSXMAG00000007532	si:ch211-166a6.5	symbol_to_symbol	0.881	0.164	5.13e-151
31782996	Epidermis - Basal cells	Epidermis - Basal cells_dev	si:ch211-166a6.5	si:ch211-166a6.5	ENSXMAG00000007532	si:ch211-166a6.5	symbol_to_symbol	0.881	0.164	5.13e-151
31782996	Epidermis - Basal cells	Epidermis - Basal cells_dev	si:ch211-166a6.5	si:ch211-166a6.5	ENSXMAG00000007532	si:ch211-166a6.5	symbol_to_symbol	0.881	0.164	5.13e-151
31782996	Epidermis - Basal cells	Epidermis - Basal cells_dev	f11r.1	f11r.1	ENSXMAG00000012196	f11r.1	symbol_to_symbol	0.904	0.169	1.18e-145
31782996	Epidermis - Basal cells	Epidermis - Basal cells_dev	f11r.1	f11r.1	ENSXMAG00000012196	f11r.1	symbol_to_symbol	0.904	0.169	1.18e-145
31782996	Epidermis - Basal cells	Epidermis - Basal cells_dev	f11r.1	f11r.1	ENSXMAG00000012196	f11r.1	symbol_to_symbol	0.904	0.169	1.18e-145
31782996	Epidermis - Basal cells	Epidermis - Basal cells_dev	f11r.1	f11r.1	ENSXMAG00000012196	f11r.1	symbol_to_symbol	0.904	0.169	1.18e-145
31782996	Epidermis - Basal cells	Epidermis - Basal cells_dev	f11r.1	f11r.1	ENSXMAG00000012196	f11r.1	symbol_to_symbol	0.904	0.169	1.18e-145
31782996	Epidermis - Basal cells	Epidermis - Basal cells_dev	f11r.1	f11r.1	ENSXMAG00000012196	f11r.1	symbol_to_symbol	0.904	0.169	1.18e-145
31782996	Epidermis - Basal cells	Epidermis - Basal cells_dev	f11r.1	f11r.1	ENSXMAG00000012196	f11r.1	symbol_to_symbol	0.904	0.169	1.18e-145
31782996	Epidermis - Basal cells	Epidermis - Basal cells_dev	f11r.1	f11r.1	ENSXMAG00000012196	f11r.1	symbol_to_symbol	0.904	0.169	1.18e-145
31782996	Epidermis - Basal cells	Epidermis - Basal cells_dev	f11r.1	f11r.1	ENSXMAG00000012196	f11r.1	symbol_to_symbol	0.904	0.169	1.18e-145
31782996	Epidermis - Basal cells	Epidermis - Basal cells_dev	f11r.1	f11r.1	ENSXMAG00000012196	f11r.1	symbol_to_symbol	0.904	0.169	1.18e-145
31782996	Epidermis - Basal cells	Epidermis - Basal cells_dev	f11r.1	f11r.1	ENSXMAG00000012196	f11r.1	symbol_to_symbol	0.904	0.169	1.18e-145
31782996	Epidermis - Basal cells	Epidermis - Basal cells_dev	f11r.1	f11r.1	ENSXMAG00000012196	f11r.1	symbol_to_symbol	0.904	0.169	1.18e-145
31782996	Epidermis - Basal cells	Epidermis - Basal cells_dev	f11r.1	f11r.1	ENSXMAG00000012196	f11r.1	symbol_to_symbol	0.904	0.169	1.18e-145
31782996	Epidermis - Basal cells	Epidermis - Basal cells_dev	f11r.1	f11r.1	ENSXMAG00000012196	f11r.1	symbol_to_symbol	0.904	0.169	1.18e-145
31782996	Epidermis - Basal cells	Epidermis - Basal cells_dev	f11r.1	f11r.1	ENSXMAG00000012196	f11r.1	symbol_to_symbol	0.904	0.169	1.18e-145
31782996	Epidermis - Basal cells	Epidermis - Basal cells_dev	si:dkey-85k7.7	si:dkey-85k7.7	ENSXMAG00000025169	si:dkey-85k7.7	symbol_to_symbol	0.508	0.098	8.08e-71
31782996	Epidermis - Basal cells	Epidermis - Basal cells_dev	si:dkey-85k7.7	si:dkey-85k7.7	ENSXMAG00000025169	si:dkey-85k7.7	symbol_to_symbol	0.508	0.098	8.08e-71
31782996	Epidermis - Basal cells	Epidermis - Basal cells_dev	si:dkey-85k7.7	si:dkey-85k7.7	ENSXMAG00000025169	si:dkey-85k7.7	symbol_to_symbol	0.508	0.098	8.08e-71
31782996	Epidermis - Basal cells	Epidermis - Basal cells_dev	si:dkey-85k7.7	si:dkey-85k7.7	ENSXMAG00000025169	si:dkey-85k7.7	symbol_to_symbol	0.508	0.098	8.08e-71
31782996	Epidermis - Basal cells	Epidermis - Basal cells_dev	si:dkey-85k7.7	si:dkey-85k7.7	ENSXMAG00000025169	si:dkey-85k7.7	symbol_to_symbol	0.508	0.098	8.08e-71
31782996	Epidermis - Basal cells	Epidermis - Basal cells_dev	si:dkey-85k7.7	si:dkey-85k7.7	ENSXMAG00000025169	si:dkey-85k7.7	symbol_to_symbol	0.508	0.098	8.08e-71
31782996	Epidermis - Basal cells	Epidermis - Basal cells_dev	si:dkey-85k7.7	si:dkey-85k7.7	ENSXMAG00000025169	si:dkey-85k7.7	symbol_to_symbol	0.508	0.098	8.08e-71
31782996	Epidermis - Basal cells	Epidermis - Basal cells_dev	si:dkey-85k7.7	si:dkey-85k7.7	ENSXMAG00000025169	si:dkey-85k7.7	symbol_to_symbol	0.508	0.098	8.08e-71
31782996	Epidermis - Basal cells	Epidermis - Basal cells_dev	si:dkey-85k7.7	si:dkey-85k7.7	ENSXMAG00000025169	si:dkey-85k7.7	symbol_to_symbol	0.508	0.098	8.08e-71
31782996	Epidermis - Basal cells	Epidermis - Basal cells_dev	arhgdig	arhgdig	ENSXMAG00000025056	arhgdig	symbol_to_symbol	0.989	0.193	2.85e-194
31782996	Epidermis - Basal cells	Epidermis - Basal cells_dev	arhgdig	arhgdig	ENSXMAG00000025056	arhgdig	symbol_to_symbol	0.989	0.193	2.85e-194
31782996	Epidermis - Basal cells	Epidermis - Basal cells_dev	arhgdig	arhgdig	ENSXMAG00000025056	arhgdig	symbol_to_symbol	0.989	0.193	2.85e-194
31782996	Epidermis - Basal cells	Epidermis - Basal cells_dev	arhgdig	arhgdig	ENSXMAG00000025056	arhgdig	symbol_to_symbol	0.989	0.193	2.85e-194
31782996	Epidermis - Basal cells	Epidermis - Basal cells_dev	arhgdig	arhgdig	ENSXMAG00000025056	arhgdig	symbol_to_symbol	0.989	0.193	2.85e-194
31782996	Epidermis - Basal cells	Epidermis - Basal cells_dev	arhgdig	arhgdig	ENSXMAG00000025056	arhgdig	symbol_to_symbol	0.989	0.193	2.85e-194
31782996	Epidermis - Basal cells	Epidermis - Basal cells_dev	arhgdig	arhgdig	ENSXMAG00000025056	arhgdig	symbol_to_symbol	0.989	0.193	2.85e-194
31782996	Epidermis - Basal cells	Epidermis - Basal cells_dev	arhgdig	arhgdig	ENSXMAG00000025056	arhgdig	symbol_to_symbol	0.989	0.193	2.85e-194
31782996	Epidermis - Basal cells	Epidermis - Basal cells_dev	arhgdig	arhgdig	ENSXMAG00000025056	arhgdig	symbol_to_symbol	0.989	0.193	2.85e-194
31782996	Epidermis - Basal cells	Epidermis - Basal cells_dev	arhgdig	arhgdig	ENSXMAG00000025056	arhgdig	symbol_to_symbol	0.989	0.193	2.85e-194
31782996	Epidermis - Basal cells	Epidermis - Basal cells_dev	arhgdig	arhgdig	ENSXMAG00000025056	arhgdig	symbol_to_symbol	0.989	0.193	2.85e-194
31782996	Epidermis - Basal cells	Epidermis - Basal cells_dev	arhgdig	arhgdig	ENSXMAG00000025056	arhgdig	symbol_to_symbol	0.989	0.193	2.85e-194
31782996	Epidermis - Basal cells	Epidermis - Basal cells_dev	arhgdig	arhgdig	ENSXMAG00000025056	arhgdig	symbol_to_symbol	0.989	0.193	2.85e-194
31782996	Epidermis - Basal cells	Epidermis - Basal cells_dev	arhgdig	arhgdig	ENSXMAG00000025056	arhgdig	symbol_to_symbol	0.989	0.193	2.85e-194
31782996	Epidermis - Basal cells	Epidermis - Basal cells_dev	arhgdig	arhgdig	ENSXMAG00000025056	arhgdig	symbol_to_symbol	0.989	0.193	2.85e-194
31782996	Epidermis - Basal cells	Epidermis - Basal cells_dev	arhgdig	arhgdig	ENSXMAG00000025056	arhgdig	symbol_to_symbol	0.989	0.193	2.85e-194
31782996	Epidermis - Basal cells	Epidermis - Basal cells_dev	arhgdig	arhgdig	ENSXMAG00000025056	arhgdig	symbol_to_symbol	0.989	0.193	2.85e-194
31782996	Epidermis - Basal cells	Epidermis - Basal cells_dev	arhgdig	arhgdig	ENSXMAG00000025056	arhgdig	symbol_to_symbol	0.989	0.193	2.85e-194
31782996	Epidermis - Basal cells	Epidermis - Basal cells_dev	arhgdig	arhgdig	ENSXMAG00000025056	arhgdig	symbol_to_symbol	0.989	0.193	2.85e-194
31782996	Epidermis - Basal cells	Epidermis - Basal cells_dev	cd99	cd99	ENSXMAG00000018870	cd99	symbol_to_symbol	0.74	0.146	6.54e-110
31782996	Epidermis - Basal cells	Epidermis - Basal cells_dev	cd99	cd99	ENSXMAG00000018870	cd99	symbol_to_symbol	0.74	0.146	6.54e-110
31782996	Epidermis - Basal cells	Epidermis - Basal cells_dev	cd99	cd99	ENSXMAG00000018870	cd99	symbol_to_symbol	0.74	0.146	6.54e-110
31782996	Epidermis - Basal cells	Epidermis - Basal cells_dev	cd99	cd99	ENSXMAG00000018870	cd99	symbol_to_symbol	0.74	0.146	6.54e-110
31782996	Epidermis - Basal cells	Epidermis - Basal cells_dev	cd99	cd99	ENSXMAG00000018870	cd99	symbol_to_symbol	0.74	0.146	6.54e-110
31782996	Epidermis - Basal cells	Epidermis - Basal cells_dev	cd99	cd99	ENSXMAG00000018870	cd99	symbol_to_symbol	0.74	0.146	6.54e-110
31782996	Epidermis - Basal cells	Epidermis - Basal cells_dev	cd99	cd99	ENSXMAG00000018870	cd99	symbol_to_symbol	0.74	0.146	6.54e-110
31782996	Epidermis - Basal cells	Epidermis - Basal cells_dev	cd99	cd99	ENSXMAG00000018870	cd99	symbol_to_symbol	0.74	0.146	6.54e-110
31782996	Epidermis - Basal cells	Epidermis - Basal cells_dev	cd99	cd99	ENSXMAG00000018870	cd99	symbol_to_symbol	0.74	0.146	6.54e-110
31782996	Epidermis - Basal cells	Epidermis - Basal cells_dev	cd99	cd99	ENSXMAG00000018870	cd99	symbol_to_symbol	0.74	0.146	6.54e-110
31782996	Epidermis - Basal cells	Epidermis - Basal cells_dev	cd99	cd99	ENSXMAG00000018870	cd99	symbol_to_symbol	0.74	0.146	6.54e-110
31782996	Epidermis - Basal cells	Epidermis - Basal cells_dev	cd99	cd99	ENSXMAG00000018870	cd99	symbol_to_symbol	0.74	0.146	6.54e-110
31782996	Epidermis - Basal cells	Epidermis - Basal cells_dev	cd99	cd99	ENSXMAG00000018870	cd99	symbol_to_symbol	0.74	0.146	6.54e-110
31782996	Epidermis - Basal cells	Epidermis - Basal cells_dev	cd99	cd99	ENSXMAG00000018870	cd99	symbol_to_symbol	0.74	0.146	6.54e-110
31782996	Epidermis - Basal cells	Epidermis - Basal cells_dev	cd99	cd99	ENSXMAG00000018870	cd99	symbol_to_symbol	0.74	0.146	6.54e-110
31782996	Epidermis - Basal cells	Epidermis - Basal cells_dev	ets2	NA	ENSXMAG00000007724	ENSXMAG00000007724	symbol_to_ensembl_only	0.785	0.159	9.66e-119
31782996	Epidermis - Basal cells	Epidermis - Basal cells_dev	ets2	NA	ENSXMAG00000007724	ENSXMAG00000007724	symbol_to_ensembl_only	0.785	0.159	9.66e-119
31782996	Epidermis - Basal cells	Epidermis - Basal cells_dev	ets2	NA	ENSXMAG00000007724	ENSXMAG00000007724	symbol_to_ensembl_only	0.785	0.159	9.66e-119
31782996	Epidermis - Basal cells	Epidermis - Basal cells_dev	ets2	NA	ENSXMAG00000007724	ENSXMAG00000007724	symbol_to_ensembl_only	0.785	0.159	9.66e-119
31782996	Epidermis - Basal cells	Epidermis - Basal cells_dev	ets2	NA	ENSXMAG00000007724	ENSXMAG00000007724	symbol_to_ensembl_only	0.785	0.159	9.66e-119
31782996	Epidermis - Basal cells	Epidermis - Basal cells_dev	ets2	NA	ENSXMAG00000007724	ENSXMAG00000007724	symbol_to_ensembl_only	0.785	0.159	9.66e-119
31782996	Epidermis - Basal cells	Epidermis - Basal cells_dev	ets2	NA	ENSXMAG00000007724	ENSXMAG00000007724	symbol_to_ensembl_only	0.785	0.159	9.66e-119
31782996	Epidermis - Basal cells	Epidermis - Basal cells_dev	ets2	NA	ENSXMAG00000007724	ENSXMAG00000007724	symbol_to_ensembl_only	0.785	0.159	9.66e-119
31782996	Epidermis - Basal cells	Epidermis - Basal cells_dev	ets2	NA	ENSXMAG00000007724	ENSXMAG00000007724	symbol_to_ensembl_only	0.785	0.159	9.66e-119
31782996	Epidermis - Basal cells	Epidermis - Basal cells_dev	ets2	NA	ENSXMAG00000007724	ENSXMAG00000007724	symbol_to_ensembl_only	0.785	0.159	9.66e-119
31782996	Epidermis - Basal cells	Epidermis - Basal cells_dev	ets2	NA	ENSXMAG00000007724	ENSXMAG00000007724	symbol_to_ensembl_only	0.785	0.159	9.66e-119
31782996	Epidermis - Basal cells	Epidermis - Basal cells_dev	ets2	NA	ENSXMAG00000007724	ENSXMAG00000007724	symbol_to_ensembl_only	0.785	0.159	9.66e-119
31782996	Epidermis - Basal cells	Epidermis - Basal cells_dev	ets2	NA	ENSXMAG00000007724	ENSXMAG00000007724	symbol_to_ensembl_only	0.785	0.159	9.66e-119
31782996	Epidermis - Basal cells	Epidermis - Basal cells_dev	ets2	NA	ENSXMAG00000007724	ENSXMAG00000007724	symbol_to_ensembl_only	0.785	0.159	9.66e-119
31782996	Epidermis - Basal cells	Epidermis - Basal cells_dev	ets2	NA	ENSXMAG00000007724	ENSXMAG00000007724	symbol_to_ensembl_only	0.785	0.159	9.66e-119
31782996	Epidermis - Basal cells	Epidermis - Basal cells_dev	col18a1a	NA	ENSXMAG00000019378	ENSXMAG00000019378	symbol_to_ensembl_only	0.949	0.194	4.59e-178
31782996	Epidermis - Basal cells	Epidermis - Basal cells_dev	col18a1a	NA	ENSXMAG00000019378	ENSXMAG00000019378	symbol_to_ensembl_only	0.949	0.194	4.59e-178
31782996	Epidermis - Basal cells	Epidermis - Basal cells_dev	col18a1a	NA	ENSXMAG00000019378	ENSXMAG00000019378	symbol_to_ensembl_only	0.949	0.194	4.59e-178
31782996	Epidermis - Basal cells	Epidermis - Basal cells_dev	col18a1a	NA	ENSXMAG00000019378	ENSXMAG00000019378	symbol_to_ensembl_only	0.949	0.194	4.59e-178
31782996	Epidermis - Basal cells	Epidermis - Basal cells_dev	col18a1a	NA	ENSXMAG00000019378	ENSXMAG00000019378	symbol_to_ensembl_only	0.949	0.194	4.59e-178
31782996	Epidermis - Basal cells	Epidermis - Basal cells_dev	col18a1a	NA	ENSXMAG00000019378	ENSXMAG00000019378	symbol_to_ensembl_only	0.949	0.194	4.59e-178
31782996	Epidermis - Basal cells	Epidermis - Basal cells_dev	col18a1a	NA	ENSXMAG00000019378	ENSXMAG00000019378	symbol_to_ensembl_only	0.949	0.194	4.59e-178
31782996	Epidermis - Basal cells	Epidermis - Basal cells_dev	col18a1a	NA	ENSXMAG00000019378	ENSXMAG00000019378	symbol_to_ensembl_only	0.949	0.194	4.59e-178
31782996	Epidermis - Basal cells	Epidermis - Basal cells_dev	col18a1a	NA	ENSXMAG00000019378	ENSXMAG00000019378	symbol_to_ensembl_only	0.949	0.194	4.59e-178
31782996	Epidermis - Basal cells	Epidermis - Basal cells_dev	col18a1a	NA	ENSXMAG00000019378	ENSXMAG00000019378	symbol_to_ensembl_only	0.949	0.194	4.59e-178
31782996	Epidermis - Basal cells	Epidermis - Basal cells_dev	col18a1a	NA	ENSXMAG00000019378	ENSXMAG00000019378	symbol_to_ensembl_only	0.949	0.194	4.59e-178
31782996	Epidermis - Basal cells	Epidermis - Basal cells_dev	col18a1a	NA	ENSXMAG00000019378	ENSXMAG00000019378	symbol_to_ensembl_only	0.949	0.194	4.59e-178
31782996	Epidermis - Basal cells	Epidermis - Basal cells_dev	col18a1a	NA	ENSXMAG00000019378	ENSXMAG00000019378	symbol_to_ensembl_only	0.949	0.194	4.59e-178
31782996	Epidermis - Basal cells	Epidermis - Basal cells_dev	col18a1a	NA	ENSXMAG00000019378	ENSXMAG00000019378	symbol_to_ensembl_only	0.949	0.194	4.59e-178
31782996	Epidermis - Basal cells	Epidermis - Basal cells_dev	pycard	pycard	ENSXMAG00000013282	pycard	symbol_to_symbol	0.893	0.183	1.19e-131
31782996	Epidermis - Basal cells	Epidermis - Basal cells_dev	pycard	pycard	ENSXMAG00000013282	pycard	symbol_to_symbol	0.893	0.183	1.19e-131
31782996	Epidermis - Basal cells	Epidermis - Basal cells_dev	pycard	pycard	ENSXMAG00000013282	pycard	symbol_to_symbol	0.893	0.183	1.19e-131
31782996	Epidermis - Basal cells	Epidermis - Basal cells_dev	pycard	pycard	ENSXMAG00000013282	pycard	symbol_to_symbol	0.893	0.183	1.19e-131
31782996	Epidermis - Basal cells	Epidermis - Basal cells_dev	pycard	pycard	ENSXMAG00000013282	pycard	symbol_to_symbol	0.893	0.183	1.19e-131
31782996	Epidermis - Basal cells	Epidermis - Basal cells_dev	pycard	pycard	ENSXMAG00000013282	pycard	symbol_to_symbol	0.893	0.183	1.19e-131
31782996	Epidermis - Basal cells	Epidermis - Basal cells_dev	pycard	pycard	ENSXMAG00000013282	pycard	symbol_to_symbol	0.893	0.183	1.19e-131
31782996	Epidermis - Basal cells	Epidermis - Basal cells_dev	pycard	pycard	ENSXMAG00000013282	pycard	symbol_to_symbol	0.893	0.183	1.19e-131
31782996	Epidermis - Basal cells	Epidermis - Basal cells_dev	pycard	pycard	ENSXMAG00000013282	pycard	symbol_to_symbol	0.893	0.183	1.19e-131
31782996	Epidermis - Basal cells	Epidermis - Basal cells_dev	pycard	pycard	ENSXMAG00000013282	pycard	symbol_to_symbol	0.893	0.183	1.19e-131
31782996	Epidermis - Basal cells	Epidermis - Basal cells_dev	pycard	pycard	ENSXMAG00000013282	pycard	symbol_to_symbol	0.893	0.183	1.19e-131
31782996	Epidermis - Basal cells	Epidermis - Basal cells_dev	pycard	pycard	ENSXMAG00000013282	pycard	symbol_to_symbol	0.893	0.183	1.19e-131
31782996	Epidermis - Basal cells	Epidermis - Basal cells_dev	pycard	pycard	ENSXMAG00000013282	pycard	symbol_to_symbol	0.893	0.183	1.19e-131
31782996	Epidermis - Basal cells	Epidermis - Basal cells_dev	pycard	pycard	ENSXMAG00000013282	pycard	symbol_to_symbol	0.893	0.183	1.19e-131
31782996	Epidermis - Basal cells	Epidermis - Basal cells_dev	pycard	pycard	ENSXMAG00000013282	pycard	symbol_to_symbol	0.893	0.183	1.19e-131
31782996	Epidermis - Basal cells	Epidermis - Basal cells_dev	pycard	pycard	ENSXMAG00000013282	pycard	symbol_to_symbol	0.893	0.183	1.19e-131
31782996	Epidermis - Basal cells	Epidermis - Basal cells_dev	pycard	pycard	ENSXMAG00000013282	pycard	symbol_to_symbol	0.893	0.183	1.19e-131
31782996	Epidermis - Basal cells	Epidermis - Basal cells_dev	pycard	pycard	ENSXMAG00000013282	pycard	symbol_to_symbol	0.893	0.183	1.19e-131
31782996	Epidermis - Basal cells	Epidermis - Basal cells_dev	pycard	pycard	ENSXMAG00000013282	pycard	symbol_to_symbol	0.893	0.183	1.19e-131
31782996	Epidermis - Basal cells	Epidermis - Basal cells_dev	pycard	pycard	ENSXMAG00000013282	pycard	symbol_to_symbol	0.893	0.183	1.19e-131
31782996	Epidermis - Basal cells	Epidermis - Basal cells_dev	plecb	plecb	ENSXMAG00000027720	plecb	symbol_to_symbol	0.757	0.16	1.68e-104
31782996	Epidermis - Basal cells	Epidermis - Basal cells_dev	plecb	plecb	ENSXMAG00000027720	plecb	symbol_to_symbol	0.757	0.16	1.68e-104
31782996	Epidermis - Basal cells	Epidermis - Basal cells_dev	plecb	plecb	ENSXMAG00000027720	plecb	symbol_to_symbol	0.757	0.16	1.68e-104
31782996	Epidermis - Basal cells	Epidermis - Basal cells_dev	plecb	plecb	ENSXMAG00000027720	plecb	symbol_to_symbol	0.757	0.16	1.68e-104
31782996	Epidermis - Basal cells	Epidermis - Basal cells_dev	plecb	plecb	ENSXMAG00000027720	plecb	symbol_to_symbol	0.757	0.16	1.68e-104
31782996	Epidermis - Basal cells	Epidermis - Basal cells_dev	plecb	plecb	ENSXMAG00000027720	plecb	symbol_to_symbol	0.757	0.16	1.68e-104
31782996	Epidermis - Basal cells	Epidermis - Basal cells_dev	plecb	plecb	ENSXMAG00000027720	plecb	symbol_to_symbol	0.757	0.16	1.68e-104
31782996	Epidermis - Basal cells	Epidermis - Basal cells_dev	plecb	plecb	ENSXMAG00000027720	plecb	symbol_to_symbol	0.757	0.16	1.68e-104
31782996	Epidermis - Basal cells	Epidermis - Basal cells_dev	plecb	plecb	ENSXMAG00000027720	plecb	symbol_to_symbol	0.757	0.16	1.68e-104
31782996	Epidermis - Basal cells	Epidermis - Basal cells_dev	plecb	plecb	ENSXMAG00000027720	plecb	symbol_to_symbol	0.757	0.16	1.68e-104
31782996	Epidermis - Basal cells	Epidermis - Basal cells_dev	plecb	plecb	ENSXMAG00000027720	plecb	symbol_to_symbol	0.757	0.16	1.68e-104
31782996	Epidermis - Basal cells	Epidermis - Basal cells_dev	plecb	plecb	ENSXMAG00000027720	plecb	symbol_to_symbol	0.757	0.16	1.68e-104
31782996	Epidermis - Basal cells	Epidermis - Basal cells_dev	plecb	plecb	ENSXMAG00000027720	plecb	symbol_to_symbol	0.757	0.16	1.68e-104
31782996	Epidermis - Basal cells	Epidermis - Basal cells_dev	plecb	plecb	ENSXMAG00000027720	plecb	symbol_to_symbol	0.757	0.16	1.68e-104
31782996	Epidermis - Basal cells	Epidermis - Basal cells_dev	plecb	plecb	ENSXMAG00000027720	plecb	symbol_to_symbol	0.757	0.16	1.68e-104
31782996	Epidermis - Basal cells	Epidermis - Basal cells_dev	plecb	plecb	ENSXMAG00000027720	plecb	symbol_to_symbol	0.757	0.16	1.68e-104
31782996	Epidermis - Basal cells	Epidermis - Basal cells_dev	plecb	plecb	ENSXMAG00000027720	plecb	symbol_to_symbol	0.757	0.16	1.68e-104
31782996	Epidermis - Basal cells	Epidermis - Basal cells_dev	bcam	bcam	ENSXMAG00000018568	bcam	symbol_to_symbol	0.689	0.146	9.68e-87
31782996	Epidermis - Basal cells	Epidermis - Basal cells_dev	bcam	bcam	ENSXMAG00000018568	bcam	symbol_to_symbol	0.689	0.146	9.68e-87
31782996	Epidermis - Basal cells	Epidermis - Basal cells_dev	bcam	bcam	ENSXMAG00000018568	bcam	symbol_to_symbol	0.689	0.146	9.68e-87
31782996	Epidermis - Basal cells	Epidermis - Basal cells_dev	bcam	bcam	ENSXMAG00000018568	bcam	symbol_to_symbol	0.689	0.146	9.68e-87
31782996	Epidermis - Basal cells	Epidermis - Basal cells_dev	bcam	bcam	ENSXMAG00000018568	bcam	symbol_to_symbol	0.689	0.146	9.68e-87
31782996	Epidermis - Basal cells	Epidermis - Basal cells_dev	bcam	bcam	ENSXMAG00000018568	bcam	symbol_to_symbol	0.689	0.146	9.68e-87
31782996	Epidermis - Basal cells	Epidermis - Basal cells_dev	bcam	bcam	ENSXMAG00000018568	bcam	symbol_to_symbol	0.689	0.146	9.68e-87
31782996	Epidermis - Basal cells	Epidermis - Basal cells_dev	bcam	bcam	ENSXMAG00000018568	bcam	symbol_to_symbol	0.689	0.146	9.68e-87
31782996	Epidermis - Basal cells	Epidermis - Basal cells_dev	bcam	bcam	ENSXMAG00000018568	bcam	symbol_to_symbol	0.689	0.146	9.68e-87
31782996	Epidermis - Basal cells	Epidermis - Basal cells_dev	bcam	bcam	ENSXMAG00000018568	bcam	symbol_to_symbol	0.689	0.146	9.68e-87
31782996	Epidermis - Basal cells	Epidermis - Basal cells_dev	bcam	bcam	ENSXMAG00000018568	bcam	symbol_to_symbol	0.689	0.146	9.68e-87
31782996	Epidermis - Basal cells	Epidermis - Basal cells_dev	pon3.2	pon3.2	ENSXMAG00000029579	pon3.2	symbol_to_symbol	0.627	0.134	3.8e-87
31782996	Epidermis - Basal cells	Epidermis - Basal cells_dev	pon3.2	pon3.2	ENSXMAG00000029579	pon3.2	symbol_to_symbol	0.627	0.134	3.8e-87
31782996	Epidermis - Basal cells	Epidermis - Basal cells_dev	pon3.2	pon3.2	ENSXMAG00000029579	pon3.2	symbol_to_symbol	0.627	0.134	3.8e-87
31782996	Epidermis - Basal cells	Epidermis - Basal cells_dev	pon3.2	pon3.2	ENSXMAG00000029579	pon3.2	symbol_to_symbol	0.627	0.134	3.8e-87
31782996	Epidermis - Basal cells	Epidermis - Basal cells_dev	pon3.2	pon3.2	ENSXMAG00000029579	pon3.2	symbol_to_symbol	0.627	0.134	3.8e-87
31782996	Epidermis - Basal cells	Epidermis - Basal cells_dev	si:dkey-222f8.3	si:dkey-222f8.3	ENSXMAG00000001012	si:dkey-222f8.3	symbol_to_symbol	0.774	0.167	5.2e-105
31782996	Epidermis - Basal cells	Epidermis - Basal cells_dev	si:dkey-222f8.3	si:dkey-222f8.3	ENSXMAG00000001012	si:dkey-222f8.3	symbol_to_symbol	0.774	0.167	5.2e-105
31782996	Epidermis - Basal cells	Epidermis - Basal cells_dev	si:dkey-222f8.3	si:dkey-222f8.3	ENSXMAG00000001012	si:dkey-222f8.3	symbol_to_symbol	0.774	0.167	5.2e-105
31782996	Epidermis - Basal cells	Epidermis - Basal cells_dev	si:dkey-222f8.3	si:dkey-222f8.3	ENSXMAG00000001012	si:dkey-222f8.3	symbol_to_symbol	0.774	0.167	5.2e-105
31782996	Epidermis - Basal cells	Epidermis - Basal cells_dev	col4a6	col4a6	ENSXMAG00000014539	col4a6	symbol_to_symbol	0.898	0.198	2.79e-145
31782996	Epidermis - Basal cells	Epidermis - Basal cells_dev	col4a6	col4a6	ENSXMAG00000014539	col4a6	symbol_to_symbol	0.898	0.198	2.79e-145
31782996	Epidermis - Basal cells	Epidermis - Basal cells_dev	col4a6	col4a6	ENSXMAG00000014539	col4a6	symbol_to_symbol	0.898	0.198	2.79e-145
31782996	Epidermis - Basal cells	Epidermis - Basal cells_dev	col4a6	col4a6	ENSXMAG00000014539	col4a6	symbol_to_symbol	0.898	0.198	2.79e-145
31782996	Epidermis - Basal cells	Epidermis - Basal cells_dev	col4a6	col4a6	ENSXMAG00000014539	col4a6	symbol_to_symbol	0.898	0.198	2.79e-145
31782996	Epidermis - Basal cells	Epidermis - Basal cells_dev	col4a6	col4a6	ENSXMAG00000014539	col4a6	symbol_to_symbol	0.898	0.198	2.79e-145
31782996	Epidermis - Basal cells	Epidermis - Basal cells_dev	col4a6	col4a6	ENSXMAG00000014539	col4a6	symbol_to_symbol	0.898	0.198	2.79e-145
31782996	Epidermis - Basal cells	Epidermis - Basal cells_dev	col4a6	col4a6	ENSXMAG00000014539	col4a6	symbol_to_symbol	0.898	0.198	2.79e-145
31782996	Epidermis - Basal cells	Epidermis - Basal cells_dev	col4a6	col4a6	ENSXMAG00000014539	col4a6	symbol_to_symbol	0.898	0.198	2.79e-145
31782996	Epidermis - Basal cells	Epidermis - Basal cells_dev	col4a6	col4a6	ENSXMAG00000014539	col4a6	symbol_to_symbol	0.898	0.198	2.79e-145
31782996	Epidermis - Basal cells	Epidermis - Basal cells_dev	ptgdsb.1	ptgdsb.1	ENSXMAG00000000567	ptgdsb.1	symbol_to_symbol	0.785	0.194	6.35e-104
31782996	Epidermis - Basal cells	Epidermis - Basal cells_dev	ptgdsb.1	ptgdsb.1	ENSXMAG00000000567	ptgdsb.1	symbol_to_symbol	0.785	0.194	6.35e-104
31782996	Epidermis - Basal cells	Epidermis - Basal cells_dev	ptgdsb.1	ptgdsb.1	ENSXMAG00000000567	ptgdsb.1	symbol_to_symbol	0.785	0.194	6.35e-104
31782996	Epidermis - Basal cells	Epidermis - Basal cells_dev	ptgdsb.1	ptgdsb.1	ENSXMAG00000000567	ptgdsb.1	symbol_to_symbol	0.785	0.194	6.35e-104
31782996	Epidermis - Basal cells	Epidermis - Basal cells_dev	ptgdsb.1	ptgdsb.1	ENSXMAG00000000567	ptgdsb.1	symbol_to_symbol	0.785	0.194	6.35e-104
31782996	Epidermis - Basal cells	Epidermis - Basal cells_dev	ptgdsb.1	ptgdsb.1	ENSXMAG00000000567	ptgdsb.1	symbol_to_symbol	0.785	0.194	6.35e-104
31782996	Epidermis - Basal cells	Epidermis - Basal cells_dev	ptgdsb.1	ptgdsb.1	ENSXMAG00000000567	ptgdsb.1	symbol_to_symbol	0.785	0.194	6.35e-104
31782996	Epidermis - Basal cells	Epidermis - Basal cells_dev	ptgdsb.1	ptgdsb.1	ENSXMAG00000000567	ptgdsb.1	symbol_to_symbol	0.785	0.194	6.35e-104
31782996	Epidermis - Basal cells	Epidermis - Basal cells_dev	ptgdsb.1	ptgdsb.1	ENSXMAG00000000567	ptgdsb.1	symbol_to_symbol	0.785	0.194	6.35e-104
31782996	Epidermis - Basal cells	Epidermis - Basal cells_dev	ptgdsb.1	ptgdsb.1	ENSXMAG00000000567	ptgdsb.1	symbol_to_symbol	0.785	0.194	6.35e-104
31782996	Epidermis - Basal cells	Epidermis - Basal cells_dev	ptgdsb.1	ptgdsb.1	ENSXMAG00000000567	ptgdsb.1	symbol_to_symbol	0.785	0.194	6.35e-104
31782996	Epidermis - Basal cells	Epidermis - Basal cells_dev	ptgdsb.1	ptgdsb.1	ENSXMAG00000000567	ptgdsb.1	symbol_to_symbol	0.785	0.194	6.35e-104
31782996	Epidermis - Basal cells	Epidermis - Basal cells_dev	ptgdsb.1	ptgdsb.1	ENSXMAG00000000567	ptgdsb.1	symbol_to_symbol	0.785	0.194	6.35e-104
31782996	Epidermis - Basal cells	Epidermis - Basal cells_dev	si:dkey-12j5.1	si:dkey-12j5.1	ENSXMAG00000025877	si:dkey-12j5.1	symbol_to_symbol	0.616	0.19	1.1e-57
31782996	Epidermis - Basal cells	Epidermis - Basal cells_dev	si:dkey-12j5.1	si:dkey-12j5.1	ENSXMAG00000025877	si:dkey-12j5.1	symbol_to_symbol	0.616	0.19	1.1e-57
31782996	Epidermis - Basal cells	Epidermis - Basal cells_dev	si:dkey-12j5.1	si:dkey-12j5.1	ENSXMAG00000025877	si:dkey-12j5.1	symbol_to_symbol	0.616	0.19	1.1e-57
31782996	Epidermis - Basal cells	Epidermis - Basal cells_dev	si:dkey-12j5.1	si:dkey-12j5.1	ENSXMAG00000025877	si:dkey-12j5.1	symbol_to_symbol	0.616	0.19	1.1e-57
31782996	Neuron, differentiating - Spinal cord	Neuron, differentiating - Spinal cord_dev	si:dkeyp-110a12.4	si:dkeyp-110a12.4	ENSXMAG00000015375	si:dkeyp-110a12.4	symbol_to_symbol	0.373	0.026	2.31e-162
31782996	Neuron, differentiating - Spinal cord	Neuron, differentiating - Spinal cord_dev	si:dkeyp-110a12.4	si:dkeyp-110a12.4	ENSXMAG00000015375	si:dkeyp-110a12.4	symbol_to_symbol	0.373	0.026	2.31e-162
31782996	Neuron, differentiating - Spinal cord	Neuron, differentiating - Spinal cord_dev	si:dkeyp-110a12.4	si:dkeyp-110a12.4	ENSXMAG00000015375	si:dkeyp-110a12.4	symbol_to_symbol	0.373	0.026	2.31e-162
31782996	Neuron, differentiating - Spinal cord	Neuron, differentiating - Spinal cord_dev	hoxa9b	hoxa9b	ENSXMAG00000013906	hoxa9b	symbol_to_symbol	0.699	0.066	9.26e-245
31782996	Neuron, differentiating - Spinal cord	Neuron, differentiating - Spinal cord_dev	hoxa9b	hoxa9b	ENSXMAG00000013906	hoxa9b	symbol_to_symbol	0.699	0.066	9.26e-245
31782996	Neuron, differentiating - Spinal cord	Neuron, differentiating - Spinal cord_dev	hoxa9b	hoxa9b	ENSXMAG00000013906	hoxa9b	symbol_to_symbol	0.699	0.066	9.26e-245
31782996	Neuron, differentiating - Spinal cord	Neuron, differentiating - Spinal cord_dev	hoxa9b	hoxa9b	ENSXMAG00000013906	hoxa9b	symbol_to_symbol	0.699	0.066	9.26e-245
31782996	Neuron, differentiating - Spinal cord	Neuron, differentiating - Spinal cord_dev	hoxa9b	hoxa9b	ENSXMAG00000013906	hoxa9b	symbol_to_symbol	0.699	0.066	9.26e-245
31782996	Neuron, differentiating - Spinal cord	Neuron, differentiating - Spinal cord_dev	hoxa9b	hoxa9b	ENSXMAG00000013906	hoxa9b	symbol_to_symbol	0.699	0.066	9.26e-245
31782996	Neuron, differentiating - Spinal cord	Neuron, differentiating - Spinal cord_dev	hoxa9b	hoxa9b	ENSXMAG00000013906	hoxa9b	symbol_to_symbol	0.699	0.066	9.26e-245
31782996	Neuron, differentiating - Spinal cord	Neuron, differentiating - Spinal cord_dev	hoxa9b	hoxa9b	ENSXMAG00000013906	hoxa9b	symbol_to_symbol	0.699	0.066	9.26e-245
31782996	Neuron, differentiating - Spinal cord	Neuron, differentiating - Spinal cord_dev	hoxa10b	hoxa10b	ENSXMAG00000028422	hoxa10b	symbol_to_symbol	0.404	0.053	5.61e-90
31782996	Neuron, differentiating - Spinal cord	Neuron, differentiating - Spinal cord_dev	hoxa10b	hoxa10b	ENSXMAG00000028422	hoxa10b	symbol_to_symbol	0.404	0.053	5.61e-90
31782996	Neuron, differentiating - Spinal cord	Neuron, differentiating - Spinal cord_dev	hoxa10b	hoxa10b	ENSXMAG00000028422	hoxa10b	symbol_to_symbol	0.404	0.053	5.61e-90
31782996	Neuron, differentiating - Spinal cord	Neuron, differentiating - Spinal cord_dev	her8.2	her8.2	ENSXMAG00000002506	her8.2	symbol_to_symbol	0.633	0.089	7.62e-138
31782996	Neuron, differentiating - Spinal cord	Neuron, differentiating - Spinal cord_dev	her8.2	her8.2	ENSXMAG00000002506	her8.2	symbol_to_symbol	0.633	0.089	7.62e-138
31782996	Neuron, differentiating - Spinal cord	Neuron, differentiating - Spinal cord_dev	her8.2	her8.2	ENSXMAG00000002506	her8.2	symbol_to_symbol	0.633	0.089	7.62e-138
31782996	Neuron, differentiating - Spinal cord	Neuron, differentiating - Spinal cord_dev	her8.2	her8.2	ENSXMAG00000002506	her8.2	symbol_to_symbol	0.633	0.089	7.62e-138
31782996	Neuron, differentiating - Spinal cord	Neuron, differentiating - Spinal cord_dev	her8.2	her8.2	ENSXMAG00000002506	her8.2	symbol_to_symbol	0.633	0.089	7.62e-138
31782996	Neuron, differentiating - Spinal cord	Neuron, differentiating - Spinal cord_dev	her8.2	her8.2	ENSXMAG00000002506	her8.2	symbol_to_symbol	0.633	0.089	7.62e-138
31782996	Neuron, differentiating - Spinal cord	Neuron, differentiating - Spinal cord_dev	sulf2a	sulf2a	ENSXMAG00000026216	sulf2a	symbol_to_symbol	0.59	0.089	1.6e-117
31782996	Neuron, differentiating - Spinal cord	Neuron, differentiating - Spinal cord_dev	sulf2a	sulf2a	ENSXMAG00000026216	sulf2a	symbol_to_symbol	0.59	0.089	1.6e-117
31782996	Neuron, differentiating - Spinal cord	Neuron, differentiating - Spinal cord_dev	sulf2a	sulf2a	ENSXMAG00000026216	sulf2a	symbol_to_symbol	0.59	0.089	1.6e-117
31782996	Neuron, differentiating - Spinal cord	Neuron, differentiating - Spinal cord_dev	sulf2a	sulf2a	ENSXMAG00000026216	sulf2a	symbol_to_symbol	0.59	0.089	1.6e-117
31782996	Neuron, differentiating - Spinal cord	Neuron, differentiating - Spinal cord_dev	sulf2a	sulf2a	ENSXMAG00000026216	sulf2a	symbol_to_symbol	0.59	0.089	1.6e-117
31782996	Neuron, differentiating - Spinal cord	Neuron, differentiating - Spinal cord_dev	sulf2a	sulf2a	ENSXMAG00000026216	sulf2a	symbol_to_symbol	0.59	0.089	1.6e-117
31782996	Neuron, differentiating - Spinal cord	Neuron, differentiating - Spinal cord_dev	sulf2a	sulf2a	ENSXMAG00000026216	sulf2a	symbol_to_symbol	0.59	0.089	1.6e-117
31782996	Neuron, differentiating - Spinal cord	Neuron, differentiating - Spinal cord_dev	sulf2a	sulf2a	ENSXMAG00000026216	sulf2a	symbol_to_symbol	0.59	0.089	1.6e-117
31782996	Neuron, differentiating - Spinal cord	Neuron, differentiating - Spinal cord_dev	sulf2a	sulf2a	ENSXMAG00000026216	sulf2a	symbol_to_symbol	0.59	0.089	1.6e-117
31782996	Neuron, differentiating - Spinal cord	Neuron, differentiating - Spinal cord_dev	sulf2a	sulf2a	ENSXMAG00000026216	sulf2a	symbol_to_symbol	0.59	0.089	1.6e-117
31782996	Neuron, differentiating - Spinal cord	Neuron, differentiating - Spinal cord_dev	sulf2a	sulf2a	ENSXMAG00000026216	sulf2a	symbol_to_symbol	0.59	0.089	1.6e-117
31782996	Neuron, differentiating - Spinal cord	Neuron, differentiating - Spinal cord_dev	robo4	robo4	ENSXMAG00000006163	robo4	symbol_to_symbol	0.428	0.075	3.79e-66
31782996	Neuron, differentiating - Spinal cord	Neuron, differentiating - Spinal cord_dev	robo4	robo4	ENSXMAG00000006163	robo4	symbol_to_symbol	0.428	0.075	3.79e-66
31782996	Neuron, differentiating - Spinal cord	Neuron, differentiating - Spinal cord_dev	robo4	robo4	ENSXMAG00000006163	robo4	symbol_to_symbol	0.428	0.075	3.79e-66
31782996	Neuron, differentiating - Spinal cord	Neuron, differentiating - Spinal cord_dev	robo4	robo4	ENSXMAG00000006163	robo4	symbol_to_symbol	0.428	0.075	3.79e-66
31782996	Neuron, differentiating - Spinal cord	Neuron, differentiating - Spinal cord_dev	robo4	robo4	ENSXMAG00000006163	robo4	symbol_to_symbol	0.428	0.075	3.79e-66
31782996	Neuron, differentiating - Spinal cord	Neuron, differentiating - Spinal cord_dev	robo4	robo4	ENSXMAG00000006163	robo4	symbol_to_symbol	0.428	0.075	3.79e-66
31782996	Neuron, differentiating - Spinal cord	Neuron, differentiating - Spinal cord_dev	robo4	robo4	ENSXMAG00000006163	robo4	symbol_to_symbol	0.428	0.075	3.79e-66
31782996	Neuron, differentiating - Spinal cord	Neuron, differentiating - Spinal cord_dev	robo4	robo4	ENSXMAG00000006163	robo4	symbol_to_symbol	0.428	0.075	3.79e-66
31782996	Neuron, differentiating - Spinal cord	Neuron, differentiating - Spinal cord_dev	robo4	robo4	ENSXMAG00000006163	robo4	symbol_to_symbol	0.428	0.075	3.79e-66
31782996	Neuron, differentiating - Spinal cord	Neuron, differentiating - Spinal cord_dev	neurog1	neurog1	ENSXMAG00000028096	neurog1	symbol_to_symbol	0.548	0.1	2.54e-82
31782996	Neuron, differentiating - Spinal cord	Neuron, differentiating - Spinal cord_dev	neurog1	neurog1	ENSXMAG00000028096	neurog1	symbol_to_symbol	0.548	0.1	2.54e-82
31782996	Neuron, differentiating - Spinal cord	Neuron, differentiating - Spinal cord_dev	neurog1	neurog1	ENSXMAG00000028096	neurog1	symbol_to_symbol	0.548	0.1	2.54e-82
31782996	Neuron, differentiating - Spinal cord	Neuron, differentiating - Spinal cord_dev	neurog1	neurog1	ENSXMAG00000028096	neurog1	symbol_to_symbol	0.548	0.1	2.54e-82
31782996	Neuron, differentiating - Spinal cord	Neuron, differentiating - Spinal cord_dev	neurog1	neurog1	ENSXMAG00000028096	neurog1	symbol_to_symbol	0.548	0.1	2.54e-82
31782996	Neuron, differentiating - Spinal cord	Neuron, differentiating - Spinal cord_dev	neurog1	neurog1	ENSXMAG00000028096	neurog1	symbol_to_symbol	0.548	0.1	2.54e-82
31782996	Neuron, differentiating - Spinal cord	Neuron, differentiating - Spinal cord_dev	neurog1	neurog1	ENSXMAG00000028096	neurog1	symbol_to_symbol	0.548	0.1	2.54e-82
31782996	Neuron, differentiating - Spinal cord	Neuron, differentiating - Spinal cord_dev	neurog1	neurog1	ENSXMAG00000028096	neurog1	symbol_to_symbol	0.548	0.1	2.54e-82
31782996	Neuron, differentiating - Spinal cord	Neuron, differentiating - Spinal cord_dev	neurog1	neurog1	ENSXMAG00000028096	neurog1	symbol_to_symbol	0.548	0.1	2.54e-82
31782996	Neuron, differentiating - Spinal cord	Neuron, differentiating - Spinal cord_dev	neurog1	neurog1	ENSXMAG00000028096	neurog1	symbol_to_symbol	0.548	0.1	2.54e-82
31782996	Neuron, differentiating - Spinal cord	Neuron, differentiating - Spinal cord_dev	neurog1	neurog1	ENSXMAG00000028096	neurog1	symbol_to_symbol	0.548	0.1	2.54e-82
31782996	Neuron, differentiating - Spinal cord	Neuron, differentiating - Spinal cord_dev	neurog1	neurog1	ENSXMAG00000028096	neurog1	symbol_to_symbol	0.548	0.1	2.54e-82
31782996	Neuron, differentiating - Spinal cord	Neuron, differentiating - Spinal cord_dev	neurog1	neurog1	ENSXMAG00000028096	neurog1	symbol_to_symbol	0.548	0.1	2.54e-82
31782996	Neuron, differentiating - Spinal cord	Neuron, differentiating - Spinal cord_dev	neurog1	neurog1	ENSXMAG00000028096	neurog1	symbol_to_symbol	0.548	0.1	2.54e-82
31782996	Neuron, differentiating - Spinal cord	Neuron, differentiating - Spinal cord_dev	neurog1	neurog1	ENSXMAG00000028096	neurog1	symbol_to_symbol	0.548	0.1	2.54e-82
31782996	Neuron, differentiating - Spinal cord	Neuron, differentiating - Spinal cord_dev	her4.3	her4.4	ENSXMAG00000018891	her4.4	symbol_to_symbol	0.44	0.088	7.4e-58
31782996	Neuron, differentiating - Spinal cord	Neuron, differentiating - Spinal cord_dev	her4.3	her4.4	ENSXMAG00000018891	her4.4	symbol_to_symbol	0.44	0.088	7.4e-58
31782996	Neuron, differentiating - Spinal cord	Neuron, differentiating - Spinal cord_dev	her4.3	her4.4	ENSXMAG00000018891	her4.4	symbol_to_symbol	0.44	0.088	7.4e-58
31782996	Neuron, differentiating - Spinal cord	Neuron, differentiating - Spinal cord_dev	her4.3	her4.4	ENSXMAG00000018891	her4.4	symbol_to_symbol	0.44	0.088	7.4e-58
31782996	Neuron, differentiating - Spinal cord	Neuron, differentiating - Spinal cord_dev	mcama	mcama	ENSXMAG00000025064	mcama	symbol_to_symbol	0.38	0.08	1.46e-43
31782996	Neuron, differentiating - Spinal cord	Neuron, differentiating - Spinal cord_dev	mcama	mcama	ENSXMAG00000025064	mcama	symbol_to_symbol	0.38	0.08	1.46e-43
31782996	Neuron, differentiating - Spinal cord	Neuron, differentiating - Spinal cord_dev	mcama	mcama	ENSXMAG00000025064	mcama	symbol_to_symbol	0.38	0.08	1.46e-43
31782996	Neuron, differentiating - Spinal cord	Neuron, differentiating - Spinal cord_dev	mcama	mcama	ENSXMAG00000025064	mcama	symbol_to_symbol	0.38	0.08	1.46e-43
31782996	Neuron, differentiating - Spinal cord	Neuron, differentiating - Spinal cord_dev	mcama	mcama	ENSXMAG00000025064	mcama	symbol_to_symbol	0.38	0.08	1.46e-43
31782996	Neuron, differentiating - Spinal cord	Neuron, differentiating - Spinal cord_dev	inavaa	inavaa	ENSXMAG00000010428	inavaa	symbol_to_symbol	0.458	0.102	3.84e-52
31782996	Neuron, differentiating - Spinal cord	Neuron, differentiating - Spinal cord_dev	inavaa	inavaa	ENSXMAG00000010428	inavaa	symbol_to_symbol	0.458	0.102	3.84e-52
31782996	Neuron, differentiating - Spinal cord	Neuron, differentiating - Spinal cord_dev	inavaa	inavaa	ENSXMAG00000010428	inavaa	symbol_to_symbol	0.458	0.102	3.84e-52
31782996	Neuron, differentiating - Spinal cord	Neuron, differentiating - Spinal cord_dev	inavaa	inavaa	ENSXMAG00000010428	inavaa	symbol_to_symbol	0.458	0.102	3.84e-52
31782996	Neuron, differentiating - Spinal cord	Neuron, differentiating - Spinal cord_dev	inavaa	inavaa	ENSXMAG00000010428	inavaa	symbol_to_symbol	0.458	0.102	3.84e-52
31782996	Neuron, differentiating - Spinal cord	Neuron, differentiating - Spinal cord_dev	inavaa	inavaa	ENSXMAG00000010428	inavaa	symbol_to_symbol	0.458	0.102	3.84e-52
31782996	Neuron, differentiating - Spinal cord	Neuron, differentiating - Spinal cord_dev	inavaa	inavaa	ENSXMAG00000010428	inavaa	symbol_to_symbol	0.458	0.102	3.84e-52
31782996	Neuron, differentiating - Spinal cord	Neuron, differentiating - Spinal cord_dev	srrm4	srrm4	ENSXMAG00000002658	srrm4	symbol_to_symbol	0.41	0.107	3.6e-33
31782996	Neuron, differentiating - Spinal cord	Neuron, differentiating - Spinal cord_dev	srrm4	srrm4	ENSXMAG00000002658	srrm4	symbol_to_symbol	0.41	0.107	3.6e-33
31782996	Neuron, differentiating - Spinal cord	Neuron, differentiating - Spinal cord_dev	srrm4	srrm4	ENSXMAG00000002658	srrm4	symbol_to_symbol	0.41	0.107	3.6e-33
31782996	Neuron, differentiating - Spinal cord	Neuron, differentiating - Spinal cord_dev	srrm4	srrm4	ENSXMAG00000002658	srrm4	symbol_to_symbol	0.41	0.107	3.6e-33
31782996	Neuron, differentiating - Spinal cord	Neuron, differentiating - Spinal cord_dev	srrm4	srrm4	ENSXMAG00000002658	srrm4	symbol_to_symbol	0.41	0.107	3.6e-33
31782996	Neuron, differentiating - Spinal cord	Neuron, differentiating - Spinal cord_dev	srrm4	srrm4	ENSXMAG00000002658	srrm4	symbol_to_symbol	0.41	0.107	3.6e-33
31782996	Neuron, differentiating - Spinal cord	Neuron, differentiating - Spinal cord_dev	srrm4	srrm4	ENSXMAG00000002658	srrm4	symbol_to_symbol	0.41	0.107	3.6e-33
31782996	Neuron, differentiating - Spinal cord	Neuron, differentiating - Spinal cord_dev	srrm4	srrm4	ENSXMAG00000002658	srrm4	symbol_to_symbol	0.41	0.107	3.6e-33
31782996	Neuron, differentiating - Spinal cord	Neuron, differentiating - Spinal cord_dev	srrm4	srrm4	ENSXMAG00000002658	srrm4	symbol_to_symbol	0.41	0.107	3.6e-33
31782996	Neuron, differentiating - Spinal cord	Neuron, differentiating - Spinal cord_dev	srrm4	srrm4	ENSXMAG00000002658	srrm4	symbol_to_symbol	0.41	0.107	3.6e-33
31782996	Neuron, differentiating - Spinal cord	Neuron, differentiating - Spinal cord_dev	srrm4	srrm4	ENSXMAG00000002658	srrm4	symbol_to_symbol	0.41	0.107	3.6e-33
31782996	Neuron, differentiating - Spinal cord	Neuron, differentiating - Spinal cord_dev	nhlh2	nhlh2	ENSXMAG00000020348	nhlh2	symbol_to_symbol	0.349	0.092	7.38e-26
31782996	Neuron, differentiating - Spinal cord	Neuron, differentiating - Spinal cord_dev	nhlh2	nhlh2	ENSXMAG00000020348	nhlh2	symbol_to_symbol	0.349	0.092	7.38e-26
31782996	Neuron, differentiating - Spinal cord	Neuron, differentiating - Spinal cord_dev	nhlh2	nhlh2	ENSXMAG00000020348	nhlh2	symbol_to_symbol	0.349	0.092	7.38e-26
31782996	Neuron, differentiating - Spinal cord	Neuron, differentiating - Spinal cord_dev	nhlh2	nhlh2	ENSXMAG00000020348	nhlh2	symbol_to_symbol	0.349	0.092	7.38e-26
31782996	Neuron, differentiating - Spinal cord	Neuron, differentiating - Spinal cord_dev	nhlh2	nhlh2	ENSXMAG00000020348	nhlh2	symbol_to_symbol	0.349	0.092	7.38e-26
31782996	Neuron, differentiating - Spinal cord	Neuron, differentiating - Spinal cord_dev	nhlh2	nhlh2	ENSXMAG00000020348	nhlh2	symbol_to_symbol	0.349	0.092	7.38e-26
31782996	Neuron, differentiating - Spinal cord	Neuron, differentiating - Spinal cord_dev	nhlh2	nhlh2	ENSXMAG00000020348	nhlh2	symbol_to_symbol	0.349	0.092	7.38e-26
31782996	Neuron, differentiating - Spinal cord	Neuron, differentiating - Spinal cord_dev	nhlh2	nhlh2	ENSXMAG00000020348	nhlh2	symbol_to_symbol	0.349	0.092	7.38e-26
31782996	Neuron, differentiating - Spinal cord	Neuron, differentiating - Spinal cord_dev	nhlh2	nhlh2	ENSXMAG00000020348	nhlh2	symbol_to_symbol	0.349	0.092	7.38e-26
31782996	Neuron, differentiating - Spinal cord	Neuron, differentiating - Spinal cord_dev	nhlh2	nhlh2	ENSXMAG00000020348	nhlh2	symbol_to_symbol	0.349	0.092	7.38e-26
31782996	Neuron, differentiating - Spinal cord	Neuron, differentiating - Spinal cord_dev	nhlh2	nhlh2	ENSXMAG00000020348	nhlh2	symbol_to_symbol	0.349	0.092	7.38e-26
31782996	Neuron, differentiating - Spinal cord	Neuron, differentiating - Spinal cord_dev	nhlh2	nhlh2	ENSXMAG00000020348	nhlh2	symbol_to_symbol	0.349	0.092	7.38e-26
31782996	Neuron, differentiating - Spinal cord	Neuron, differentiating - Spinal cord_dev	DTX4	dtx4a	ENSXMAG00000015876	dtx4a	symbol_to_symbol	0.434	0.147	1.52e-26
31782996	Neuron, differentiating - Spinal cord	Neuron, differentiating - Spinal cord_dev	DTX4	dtx4a	ENSXMAG00000015876	dtx4a	symbol_to_symbol	0.434	0.147	1.52e-26
31782996	Neuron, differentiating - Spinal cord	Neuron, differentiating - Spinal cord_dev	DTX4	dtx4a	ENSXMAG00000015876	dtx4a	symbol_to_symbol	0.434	0.147	1.52e-26
31782996	Neuron, differentiating - Spinal cord	Neuron, differentiating - Spinal cord_dev	DTX4	dtx4a	ENSXMAG00000015876	dtx4a	symbol_to_symbol	0.434	0.147	1.52e-26
31782996	Neuron, differentiating - Spinal cord	Neuron, differentiating - Spinal cord_dev	dlb	dlb	ENSXMAG00000017891	dlb	symbol_to_symbol	0.5	0.182	3.1e-25
31782996	Neuron, differentiating - Spinal cord	Neuron, differentiating - Spinal cord_dev	dlb	dlb	ENSXMAG00000017891	dlb	symbol_to_symbol	0.5	0.182	3.1e-25
31782996	Neuron, differentiating - Spinal cord	Neuron, differentiating - Spinal cord_dev	dlb	dlb	ENSXMAG00000017891	dlb	symbol_to_symbol	0.5	0.182	3.1e-25
31782996	Neuron, differentiating - Spinal cord	Neuron, differentiating - Spinal cord_dev	dlb	dlb	ENSXMAG00000017891	dlb	symbol_to_symbol	0.5	0.182	3.1e-25
31782996	Neuron, differentiating - Spinal cord	Neuron, differentiating - Spinal cord_dev	dlb	dlb	ENSXMAG00000017891	dlb	symbol_to_symbol	0.5	0.182	3.1e-25
31782996	Neuron, differentiating - Spinal cord	Neuron, differentiating - Spinal cord_dev	dlb	dlb	ENSXMAG00000017891	dlb	symbol_to_symbol	0.5	0.182	3.1e-25
31782996	Neuron, differentiating - Spinal cord	Neuron, differentiating - Spinal cord_dev	dlb	dlb	ENSXMAG00000017891	dlb	symbol_to_symbol	0.5	0.182	3.1e-25
31782996	Neuron, differentiating - Spinal cord	Neuron, differentiating - Spinal cord_dev	dlb	dlb	ENSXMAG00000017891	dlb	symbol_to_symbol	0.5	0.182	3.1e-25
31782996	Neuron, differentiating - Spinal cord	Neuron, differentiating - Spinal cord_dev	dlb	dlb	ENSXMAG00000017891	dlb	symbol_to_symbol	0.5	0.182	3.1e-25
31782996	Neuron, differentiating - Spinal cord	Neuron, differentiating - Spinal cord_dev	dlb	dlb	ENSXMAG00000017891	dlb	symbol_to_symbol	0.5	0.182	3.1e-25
31782996	Neuron, differentiating - Spinal cord	Neuron, differentiating - Spinal cord_dev	dlb	dlb	ENSXMAG00000017891	dlb	symbol_to_symbol	0.5	0.182	3.1e-25
31782996	Neuron, differentiating - Spinal cord	Neuron, differentiating - Spinal cord_dev	dlb	dlb	ENSXMAG00000017891	dlb	symbol_to_symbol	0.5	0.182	3.1e-25
31782996	Neuron, differentiating - Spinal cord	Neuron, differentiating - Spinal cord_dev	dlb	dlb	ENSXMAG00000017891	dlb	symbol_to_symbol	0.5	0.182	3.1e-25
31782996	Neuron, differentiating - Spinal cord	Neuron, differentiating - Spinal cord_dev	dlb	dlb	ENSXMAG00000017891	dlb	symbol_to_symbol	0.5	0.182	3.1e-25
31782996	Neuron, differentiating - Spinal cord	Neuron, differentiating - Spinal cord_dev	dlb	dlb	ENSXMAG00000017891	dlb	symbol_to_symbol	0.5	0.182	3.1e-25
31782996	Neuron, differentiating - Spinal cord	Neuron, differentiating - Spinal cord_dev	dlb	dlb	ENSXMAG00000017891	dlb	symbol_to_symbol	0.5	0.182	3.1e-25
31782996	Neuron, differentiating - Spinal cord	Neuron, differentiating - Spinal cord_dev	col4a6	col4a6	ENSXMAG00000014539	col4a6	symbol_to_symbol	0.53	0.199	3.39e-27
31782996	Neuron, differentiating - Spinal cord	Neuron, differentiating - Spinal cord_dev	col4a6	col4a6	ENSXMAG00000014539	col4a6	symbol_to_symbol	0.53	0.199	3.39e-27
31782996	Neuron, differentiating - Spinal cord	Neuron, differentiating - Spinal cord_dev	col4a6	col4a6	ENSXMAG00000014539	col4a6	symbol_to_symbol	0.53	0.199	3.39e-27
31782996	Neuron, differentiating - Spinal cord	Neuron, differentiating - Spinal cord_dev	col4a6	col4a6	ENSXMAG00000014539	col4a6	symbol_to_symbol	0.53	0.199	3.39e-27
31782996	Neuron, differentiating - Spinal cord	Neuron, differentiating - Spinal cord_dev	col4a6	col4a6	ENSXMAG00000014539	col4a6	symbol_to_symbol	0.53	0.199	3.39e-27
31782996	Neuron, differentiating - Spinal cord	Neuron, differentiating - Spinal cord_dev	col4a6	col4a6	ENSXMAG00000014539	col4a6	symbol_to_symbol	0.53	0.199	3.39e-27
31782996	Neuron, differentiating - Spinal cord	Neuron, differentiating - Spinal cord_dev	col4a6	col4a6	ENSXMAG00000014539	col4a6	symbol_to_symbol	0.53	0.199	3.39e-27
31782996	Neuron, differentiating - Spinal cord	Neuron, differentiating - Spinal cord_dev	col4a6	col4a6	ENSXMAG00000014539	col4a6	symbol_to_symbol	0.53	0.199	3.39e-27
31782996	Neuron, differentiating - Spinal cord	Neuron, differentiating - Spinal cord_dev	col4a6	col4a6	ENSXMAG00000014539	col4a6	symbol_to_symbol	0.53	0.199	3.39e-27
31782996	Neuron, differentiating - Spinal cord	Neuron, differentiating - Spinal cord_dev	col4a6	col4a6	ENSXMAG00000014539	col4a6	symbol_to_symbol	0.53	0.199	3.39e-27
31782996	Neuron, differentiating - Spinal cord	Neuron, differentiating - Spinal cord_dev	cbx3b	cbx3b	ENSXMAG00000013912	cbx3b	symbol_to_symbol	0.494	0.191	1.13e-25
31782996	Neuron, differentiating - Spinal cord	Neuron, differentiating - Spinal cord_dev	cbx3b	cbx3b	ENSXMAG00000013912	cbx3b	symbol_to_symbol	0.494	0.191	1.13e-25
31782996	Neuron, differentiating - Fore-midbrain boundary	Neuron, differentiating - Fore-midbrain boundary_dev	emx3	emx3	ENSXMAG00000016469	emx3	symbol_to_symbol	0.89	0.036	0
31782996	Neuron, differentiating - Fore-midbrain boundary	Neuron, differentiating - Fore-midbrain boundary_dev	emx3	emx3	ENSXMAG00000016469	emx3	symbol_to_symbol	0.89	0.036	0
31782996	Neuron, differentiating - Fore-midbrain boundary	Neuron, differentiating - Fore-midbrain boundary_dev	emx3	emx3	ENSXMAG00000016469	emx3	symbol_to_symbol	0.89	0.036	0
31782996	Neuron, differentiating - Fore-midbrain boundary	Neuron, differentiating - Fore-midbrain boundary_dev	emx3	emx3	ENSXMAG00000016469	emx3	symbol_to_symbol	0.89	0.036	0
31782996	Neuron, differentiating - Fore-midbrain boundary	Neuron, differentiating - Fore-midbrain boundary_dev	emx3	emx3	ENSXMAG00000016469	emx3	symbol_to_symbol	0.89	0.036	0
31782996	Neuron, differentiating - Fore-midbrain boundary	Neuron, differentiating - Fore-midbrain boundary_dev	bcl11ba	BCL11B	ENSXMAG00000020344	BCL11B	symbol_to_symbol	0.675	0.066	8.95e-218
31782996	Neuron, differentiating - Fore-midbrain boundary	Neuron, differentiating - Fore-midbrain boundary_dev	bcl11ba	BCL11B	ENSXMAG00000020344	BCL11B	symbol_to_symbol	0.675	0.066	8.95e-218
31782996	Neuron, differentiating - Fore-midbrain boundary	Neuron, differentiating - Fore-midbrain boundary_dev	znf296	znf296	ENSXMAG00000026001	znf296	symbol_to_symbol	0.509	0.058	1.97e-136
31782996	Neuron, differentiating - Fore-midbrain boundary	Neuron, differentiating - Fore-midbrain boundary_dev	znf296	znf296	ENSXMAG00000026001	znf296	symbol_to_symbol	0.509	0.058	1.97e-136
31782996	Neuron, differentiating - Fore-midbrain boundary	Neuron, differentiating - Fore-midbrain boundary_dev	znf296	znf296	ENSXMAG00000026001	znf296	symbol_to_symbol	0.509	0.058	1.97e-136
31782996	Neuron, differentiating - Fore-midbrain boundary	Neuron, differentiating - Fore-midbrain boundary_dev	lhx5	lhx5	ENSXMAG00000025364	lhx5	symbol_to_symbol	0.423	0.052	1.16e-94
31782996	Neuron, differentiating - Fore-midbrain boundary	Neuron, differentiating - Fore-midbrain boundary_dev	lhx5	lhx5	ENSXMAG00000025364	lhx5	symbol_to_symbol	0.423	0.052	1.16e-94
31782996	Neuron, differentiating - Fore-midbrain boundary	Neuron, differentiating - Fore-midbrain boundary_dev	lhx5	lhx5	ENSXMAG00000025364	lhx5	symbol_to_symbol	0.423	0.052	1.16e-94
31782996	Neuron, differentiating - Fore-midbrain boundary	Neuron, differentiating - Fore-midbrain boundary_dev	lhx5	lhx5	ENSXMAG00000025364	lhx5	symbol_to_symbol	0.423	0.052	1.16e-94
31782996	Neuron, differentiating - Fore-midbrain boundary	Neuron, differentiating - Fore-midbrain boundary_dev	lhx5	lhx5	ENSXMAG00000025364	lhx5	symbol_to_symbol	0.423	0.052	1.16e-94
31782996	Neuron, differentiating - Fore-midbrain boundary	Neuron, differentiating - Fore-midbrain boundary_dev	lhx5	lhx5	ENSXMAG00000025364	lhx5	symbol_to_symbol	0.423	0.052	1.16e-94
31782996	Neuron, differentiating - Fore-midbrain boundary	Neuron, differentiating - Fore-midbrain boundary_dev	lhx5	lhx5	ENSXMAG00000025364	lhx5	symbol_to_symbol	0.423	0.052	1.16e-94
31782996	Neuron, differentiating - Fore-midbrain boundary	Neuron, differentiating - Fore-midbrain boundary_dev	lhx5	lhx5	ENSXMAG00000025364	lhx5	symbol_to_symbol	0.423	0.052	1.16e-94
31782996	Neuron, differentiating - Fore-midbrain boundary	Neuron, differentiating - Fore-midbrain boundary_dev	lhx5	lhx5	ENSXMAG00000025364	lhx5	symbol_to_symbol	0.423	0.052	1.16e-94
31782996	Neuron, differentiating - Fore-midbrain boundary	Neuron, differentiating - Fore-midbrain boundary_dev	nhlh2	nhlh2	ENSXMAG00000020348	nhlh2	symbol_to_symbol	0.706	0.091	8.16e-159
31782996	Neuron, differentiating - Fore-midbrain boundary	Neuron, differentiating - Fore-midbrain boundary_dev	nhlh2	nhlh2	ENSXMAG00000020348	nhlh2	symbol_to_symbol	0.706	0.091	8.16e-159
31782996	Neuron, differentiating - Fore-midbrain boundary	Neuron, differentiating - Fore-midbrain boundary_dev	nhlh2	nhlh2	ENSXMAG00000020348	nhlh2	symbol_to_symbol	0.706	0.091	8.16e-159
31782996	Neuron, differentiating - Fore-midbrain boundary	Neuron, differentiating - Fore-midbrain boundary_dev	nhlh2	nhlh2	ENSXMAG00000020348	nhlh2	symbol_to_symbol	0.706	0.091	8.16e-159
31782996	Neuron, differentiating - Fore-midbrain boundary	Neuron, differentiating - Fore-midbrain boundary_dev	nhlh2	nhlh2	ENSXMAG00000020348	nhlh2	symbol_to_symbol	0.706	0.091	8.16e-159
31782996	Neuron, differentiating - Fore-midbrain boundary	Neuron, differentiating - Fore-midbrain boundary_dev	nhlh2	nhlh2	ENSXMAG00000020348	nhlh2	symbol_to_symbol	0.706	0.091	8.16e-159
31782996	Neuron, differentiating - Fore-midbrain boundary	Neuron, differentiating - Fore-midbrain boundary_dev	nhlh2	nhlh2	ENSXMAG00000020348	nhlh2	symbol_to_symbol	0.706	0.091	8.16e-159
31782996	Neuron, differentiating - Fore-midbrain boundary	Neuron, differentiating - Fore-midbrain boundary_dev	nhlh2	nhlh2	ENSXMAG00000020348	nhlh2	symbol_to_symbol	0.706	0.091	8.16e-159
31782996	Neuron, differentiating - Fore-midbrain boundary	Neuron, differentiating - Fore-midbrain boundary_dev	nhlh2	nhlh2	ENSXMAG00000020348	nhlh2	symbol_to_symbol	0.706	0.091	8.16e-159
31782996	Neuron, differentiating - Fore-midbrain boundary	Neuron, differentiating - Fore-midbrain boundary_dev	nhlh2	nhlh2	ENSXMAG00000020348	nhlh2	symbol_to_symbol	0.706	0.091	8.16e-159
31782996	Neuron, differentiating - Fore-midbrain boundary	Neuron, differentiating - Fore-midbrain boundary_dev	nhlh2	nhlh2	ENSXMAG00000020348	nhlh2	symbol_to_symbol	0.706	0.091	8.16e-159
31782996	Neuron, differentiating - Fore-midbrain boundary	Neuron, differentiating - Fore-midbrain boundary_dev	nhlh2	nhlh2	ENSXMAG00000020348	nhlh2	symbol_to_symbol	0.706	0.091	8.16e-159
31782996	Neuron, differentiating - Fore-midbrain boundary	Neuron, differentiating - Fore-midbrain boundary_dev	adcyap1b	adcyap1b	ENSXMAG00000021801	adcyap1b	symbol_to_symbol	0.601	0.08	7.89e-133
31782996	Neuron, differentiating - Fore-midbrain boundary	Neuron, differentiating - Fore-midbrain boundary_dev	adcyap1b	adcyap1b	ENSXMAG00000021801	adcyap1b	symbol_to_symbol	0.601	0.08	7.89e-133
31782996	Neuron, differentiating - Fore-midbrain boundary	Neuron, differentiating - Fore-midbrain boundary_dev	adcyap1b	adcyap1b	ENSXMAG00000021801	adcyap1b	symbol_to_symbol	0.601	0.08	7.89e-133
31782996	Neuron, differentiating - Fore-midbrain boundary	Neuron, differentiating - Fore-midbrain boundary_dev	adcyap1b	adcyap1b	ENSXMAG00000021801	adcyap1b	symbol_to_symbol	0.601	0.08	7.89e-133
31782996	Neuron, differentiating - Fore-midbrain boundary	Neuron, differentiating - Fore-midbrain boundary_dev	adcyap1b	adcyap1b	ENSXMAG00000021801	adcyap1b	symbol_to_symbol	0.601	0.08	7.89e-133
31782996	Neuron, differentiating - Fore-midbrain boundary	Neuron, differentiating - Fore-midbrain boundary_dev	adcyap1b	adcyap1b	ENSXMAG00000021801	adcyap1b	symbol_to_symbol	0.601	0.08	7.89e-133
31782996	Neuron, differentiating - Fore-midbrain boundary	Neuron, differentiating - Fore-midbrain boundary_dev	adcyap1b	adcyap1b	ENSXMAG00000021801	adcyap1b	symbol_to_symbol	0.601	0.08	7.89e-133
31782996	Neuron, differentiating - Fore-midbrain boundary	Neuron, differentiating - Fore-midbrain boundary_dev	adcyap1b	adcyap1b	ENSXMAG00000021801	adcyap1b	symbol_to_symbol	0.601	0.08	7.89e-133
31782996	Neuron, differentiating - Fore-midbrain boundary	Neuron, differentiating - Fore-midbrain boundary_dev	adcyap1b	adcyap1b	ENSXMAG00000021801	adcyap1b	symbol_to_symbol	0.601	0.08	7.89e-133
31782996	Neuron, differentiating - Fore-midbrain boundary	Neuron, differentiating - Fore-midbrain boundary_dev	adcyap1b	adcyap1b	ENSXMAG00000021801	adcyap1b	symbol_to_symbol	0.601	0.08	7.89e-133
31782996	Neuron, differentiating - Fore-midbrain boundary	Neuron, differentiating - Fore-midbrain boundary_dev	adcyap1b	adcyap1b	ENSXMAG00000021801	adcyap1b	symbol_to_symbol	0.601	0.08	7.89e-133
31782996	Neuron, differentiating - Fore-midbrain boundary	Neuron, differentiating - Fore-midbrain boundary_dev	adcyap1b	adcyap1b	ENSXMAG00000021801	adcyap1b	symbol_to_symbol	0.601	0.08	7.89e-133
31782996	Neuron, differentiating - Fore-midbrain boundary	Neuron, differentiating - Fore-midbrain boundary_dev	srrm4	srrm4	ENSXMAG00000002658	srrm4	symbol_to_symbol	0.779	0.106	1.04e-177
31782996	Neuron, differentiating - Fore-midbrain boundary	Neuron, differentiating - Fore-midbrain boundary_dev	srrm4	srrm4	ENSXMAG00000002658	srrm4	symbol_to_symbol	0.779	0.106	1.04e-177
31782996	Neuron, differentiating - Fore-midbrain boundary	Neuron, differentiating - Fore-midbrain boundary_dev	srrm4	srrm4	ENSXMAG00000002658	srrm4	symbol_to_symbol	0.779	0.106	1.04e-177
31782996	Neuron, differentiating - Fore-midbrain boundary	Neuron, differentiating - Fore-midbrain boundary_dev	srrm4	srrm4	ENSXMAG00000002658	srrm4	symbol_to_symbol	0.779	0.106	1.04e-177
31782996	Neuron, differentiating - Fore-midbrain boundary	Neuron, differentiating - Fore-midbrain boundary_dev	srrm4	srrm4	ENSXMAG00000002658	srrm4	symbol_to_symbol	0.779	0.106	1.04e-177
31782996	Neuron, differentiating - Fore-midbrain boundary	Neuron, differentiating - Fore-midbrain boundary_dev	srrm4	srrm4	ENSXMAG00000002658	srrm4	symbol_to_symbol	0.779	0.106	1.04e-177
31782996	Neuron, differentiating - Fore-midbrain boundary	Neuron, differentiating - Fore-midbrain boundary_dev	srrm4	srrm4	ENSXMAG00000002658	srrm4	symbol_to_symbol	0.779	0.106	1.04e-177
31782996	Neuron, differentiating - Fore-midbrain boundary	Neuron, differentiating - Fore-midbrain boundary_dev	srrm4	srrm4	ENSXMAG00000002658	srrm4	symbol_to_symbol	0.779	0.106	1.04e-177
31782996	Neuron, differentiating - Fore-midbrain boundary	Neuron, differentiating - Fore-midbrain boundary_dev	srrm4	srrm4	ENSXMAG00000002658	srrm4	symbol_to_symbol	0.779	0.106	1.04e-177
31782996	Neuron, differentiating - Fore-midbrain boundary	Neuron, differentiating - Fore-midbrain boundary_dev	srrm4	srrm4	ENSXMAG00000002658	srrm4	symbol_to_symbol	0.779	0.106	1.04e-177
31782996	Neuron, differentiating - Fore-midbrain boundary	Neuron, differentiating - Fore-midbrain boundary_dev	srrm4	srrm4	ENSXMAG00000002658	srrm4	symbol_to_symbol	0.779	0.106	1.04e-177
31782996	Neuron, differentiating - Fore-midbrain boundary	Neuron, differentiating - Fore-midbrain boundary_dev	neurog1	neurog1	ENSXMAG00000028096	neurog1	symbol_to_symbol	0.558	0.1	2.92e-81
31782996	Neuron, differentiating - Fore-midbrain boundary	Neuron, differentiating - Fore-midbrain boundary_dev	neurog1	neurog1	ENSXMAG00000028096	neurog1	symbol_to_symbol	0.558	0.1	2.92e-81
31782996	Neuron, differentiating - Fore-midbrain boundary	Neuron, differentiating - Fore-midbrain boundary_dev	neurog1	neurog1	ENSXMAG00000028096	neurog1	symbol_to_symbol	0.558	0.1	2.92e-81
31782996	Neuron, differentiating - Fore-midbrain boundary	Neuron, differentiating - Fore-midbrain boundary_dev	neurog1	neurog1	ENSXMAG00000028096	neurog1	symbol_to_symbol	0.558	0.1	2.92e-81
31782996	Neuron, differentiating - Fore-midbrain boundary	Neuron, differentiating - Fore-midbrain boundary_dev	neurog1	neurog1	ENSXMAG00000028096	neurog1	symbol_to_symbol	0.558	0.1	2.92e-81
31782996	Neuron, differentiating - Fore-midbrain boundary	Neuron, differentiating - Fore-midbrain boundary_dev	neurog1	neurog1	ENSXMAG00000028096	neurog1	symbol_to_symbol	0.558	0.1	2.92e-81
31782996	Neuron, differentiating - Fore-midbrain boundary	Neuron, differentiating - Fore-midbrain boundary_dev	neurog1	neurog1	ENSXMAG00000028096	neurog1	symbol_to_symbol	0.558	0.1	2.92e-81
31782996	Neuron, differentiating - Fore-midbrain boundary	Neuron, differentiating - Fore-midbrain boundary_dev	neurog1	neurog1	ENSXMAG00000028096	neurog1	symbol_to_symbol	0.558	0.1	2.92e-81
31782996	Neuron, differentiating - Fore-midbrain boundary	Neuron, differentiating - Fore-midbrain boundary_dev	neurog1	neurog1	ENSXMAG00000028096	neurog1	symbol_to_symbol	0.558	0.1	2.92e-81
31782996	Neuron, differentiating - Fore-midbrain boundary	Neuron, differentiating - Fore-midbrain boundary_dev	neurog1	neurog1	ENSXMAG00000028096	neurog1	symbol_to_symbol	0.558	0.1	2.92e-81
31782996	Neuron, differentiating - Fore-midbrain boundary	Neuron, differentiating - Fore-midbrain boundary_dev	neurog1	neurog1	ENSXMAG00000028096	neurog1	symbol_to_symbol	0.558	0.1	2.92e-81
31782996	Neuron, differentiating - Fore-midbrain boundary	Neuron, differentiating - Fore-midbrain boundary_dev	neurog1	neurog1	ENSXMAG00000028096	neurog1	symbol_to_symbol	0.558	0.1	2.92e-81
31782996	Neuron, differentiating - Fore-midbrain boundary	Neuron, differentiating - Fore-midbrain boundary_dev	neurog1	neurog1	ENSXMAG00000028096	neurog1	symbol_to_symbol	0.558	0.1	2.92e-81
31782996	Neuron, differentiating - Fore-midbrain boundary	Neuron, differentiating - Fore-midbrain boundary_dev	neurog1	neurog1	ENSXMAG00000028096	neurog1	symbol_to_symbol	0.558	0.1	2.92e-81
31782996	Neuron, differentiating - Fore-midbrain boundary	Neuron, differentiating - Fore-midbrain boundary_dev	neurog1	neurog1	ENSXMAG00000028096	neurog1	symbol_to_symbol	0.558	0.1	2.92e-81
31782996	Neuron, differentiating - Fore-midbrain boundary	Neuron, differentiating - Fore-midbrain boundary_dev	dlb	dlb	ENSXMAG00000017891	dlb	symbol_to_symbol	0.902	0.181	1.52e-131
31782996	Neuron, differentiating - Fore-midbrain boundary	Neuron, differentiating - Fore-midbrain boundary_dev	dlb	dlb	ENSXMAG00000017891	dlb	symbol_to_symbol	0.902	0.181	1.52e-131
31782996	Neuron, differentiating - Fore-midbrain boundary	Neuron, differentiating - Fore-midbrain boundary_dev	dlb	dlb	ENSXMAG00000017891	dlb	symbol_to_symbol	0.902	0.181	1.52e-131
31782996	Neuron, differentiating - Fore-midbrain boundary	Neuron, differentiating - Fore-midbrain boundary_dev	dlb	dlb	ENSXMAG00000017891	dlb	symbol_to_symbol	0.902	0.181	1.52e-131
31782996	Neuron, differentiating - Fore-midbrain boundary	Neuron, differentiating - Fore-midbrain boundary_dev	dlb	dlb	ENSXMAG00000017891	dlb	symbol_to_symbol	0.902	0.181	1.52e-131
31782996	Neuron, differentiating - Fore-midbrain boundary	Neuron, differentiating - Fore-midbrain boundary_dev	dlb	dlb	ENSXMAG00000017891	dlb	symbol_to_symbol	0.902	0.181	1.52e-131
31782996	Neuron, differentiating - Fore-midbrain boundary	Neuron, differentiating - Fore-midbrain boundary_dev	dlb	dlb	ENSXMAG00000017891	dlb	symbol_to_symbol	0.902	0.181	1.52e-131
31782996	Neuron, differentiating - Fore-midbrain boundary	Neuron, differentiating - Fore-midbrain boundary_dev	dlb	dlb	ENSXMAG00000017891	dlb	symbol_to_symbol	0.902	0.181	1.52e-131
31782996	Neuron, differentiating - Fore-midbrain boundary	Neuron, differentiating - Fore-midbrain boundary_dev	dlb	dlb	ENSXMAG00000017891	dlb	symbol_to_symbol	0.902	0.181	1.52e-131
31782996	Neuron, differentiating - Fore-midbrain boundary	Neuron, differentiating - Fore-midbrain boundary_dev	dlb	dlb	ENSXMAG00000017891	dlb	symbol_to_symbol	0.902	0.181	1.52e-131
31782996	Neuron, differentiating - Fore-midbrain boundary	Neuron, differentiating - Fore-midbrain boundary_dev	dlb	dlb	ENSXMAG00000017891	dlb	symbol_to_symbol	0.902	0.181	1.52e-131
31782996	Neuron, differentiating - Fore-midbrain boundary	Neuron, differentiating - Fore-midbrain boundary_dev	dlb	dlb	ENSXMAG00000017891	dlb	symbol_to_symbol	0.902	0.181	1.52e-131
31782996	Neuron, differentiating - Fore-midbrain boundary	Neuron, differentiating - Fore-midbrain boundary_dev	dlb	dlb	ENSXMAG00000017891	dlb	symbol_to_symbol	0.902	0.181	1.52e-131
31782996	Neuron, differentiating - Fore-midbrain boundary	Neuron, differentiating - Fore-midbrain boundary_dev	dlb	dlb	ENSXMAG00000017891	dlb	symbol_to_symbol	0.902	0.181	1.52e-131
31782996	Neuron, differentiating - Fore-midbrain boundary	Neuron, differentiating - Fore-midbrain boundary_dev	dlb	dlb	ENSXMAG00000017891	dlb	symbol_to_symbol	0.902	0.181	1.52e-131
31782996	Neuron, differentiating - Fore-midbrain boundary	Neuron, differentiating - Fore-midbrain boundary_dev	dlb	dlb	ENSXMAG00000017891	dlb	symbol_to_symbol	0.902	0.181	1.52e-131
31782996	Neuron, differentiating - Fore-midbrain boundary	Neuron, differentiating - Fore-midbrain boundary_dev	inavaa	inavaa	ENSXMAG00000010428	inavaa	symbol_to_symbol	0.485	0.102	4.96e-57
31782996	Neuron, differentiating - Fore-midbrain boundary	Neuron, differentiating - Fore-midbrain boundary_dev	inavaa	inavaa	ENSXMAG00000010428	inavaa	symbol_to_symbol	0.485	0.102	4.96e-57
31782996	Neuron, differentiating - Fore-midbrain boundary	Neuron, differentiating - Fore-midbrain boundary_dev	inavaa	inavaa	ENSXMAG00000010428	inavaa	symbol_to_symbol	0.485	0.102	4.96e-57
31782996	Neuron, differentiating - Fore-midbrain boundary	Neuron, differentiating - Fore-midbrain boundary_dev	inavaa	inavaa	ENSXMAG00000010428	inavaa	symbol_to_symbol	0.485	0.102	4.96e-57
31782996	Neuron, differentiating - Fore-midbrain boundary	Neuron, differentiating - Fore-midbrain boundary_dev	inavaa	inavaa	ENSXMAG00000010428	inavaa	symbol_to_symbol	0.485	0.102	4.96e-57
31782996	Neuron, differentiating - Fore-midbrain boundary	Neuron, differentiating - Fore-midbrain boundary_dev	inavaa	inavaa	ENSXMAG00000010428	inavaa	symbol_to_symbol	0.485	0.102	4.96e-57
31782996	Neuron, differentiating - Fore-midbrain boundary	Neuron, differentiating - Fore-midbrain boundary_dev	inavaa	inavaa	ENSXMAG00000010428	inavaa	symbol_to_symbol	0.485	0.102	4.96e-57
31782996	Neuron, differentiating - Fore-midbrain boundary	Neuron, differentiating - Fore-midbrain boundary_dev	robo4	robo4	ENSXMAG00000006163	robo4	symbol_to_symbol	0.294	0.075	5.04e-24
31782996	Neuron, differentiating - Fore-midbrain boundary	Neuron, differentiating - Fore-midbrain boundary_dev	robo4	robo4	ENSXMAG00000006163	robo4	symbol_to_symbol	0.294	0.075	5.04e-24
31782996	Neuron, differentiating - Fore-midbrain boundary	Neuron, differentiating - Fore-midbrain boundary_dev	robo4	robo4	ENSXMAG00000006163	robo4	symbol_to_symbol	0.294	0.075	5.04e-24
31782996	Neuron, differentiating - Fore-midbrain boundary	Neuron, differentiating - Fore-midbrain boundary_dev	robo4	robo4	ENSXMAG00000006163	robo4	symbol_to_symbol	0.294	0.075	5.04e-24
31782996	Neuron, differentiating - Fore-midbrain boundary	Neuron, differentiating - Fore-midbrain boundary_dev	robo4	robo4	ENSXMAG00000006163	robo4	symbol_to_symbol	0.294	0.075	5.04e-24
31782996	Neuron, differentiating - Fore-midbrain boundary	Neuron, differentiating - Fore-midbrain boundary_dev	robo4	robo4	ENSXMAG00000006163	robo4	symbol_to_symbol	0.294	0.075	5.04e-24
31782996	Neuron, differentiating - Fore-midbrain boundary	Neuron, differentiating - Fore-midbrain boundary_dev	robo4	robo4	ENSXMAG00000006163	robo4	symbol_to_symbol	0.294	0.075	5.04e-24
31782996	Neuron, differentiating - Fore-midbrain boundary	Neuron, differentiating - Fore-midbrain boundary_dev	robo4	robo4	ENSXMAG00000006163	robo4	symbol_to_symbol	0.294	0.075	5.04e-24
31782996	Neuron, differentiating - Fore-midbrain boundary	Neuron, differentiating - Fore-midbrain boundary_dev	robo4	robo4	ENSXMAG00000006163	robo4	symbol_to_symbol	0.294	0.075	5.04e-24
31782996	Neuron, differentiating - Fore-midbrain boundary	Neuron, differentiating - Fore-midbrain boundary_dev	zgc:92140	zgc:92140	ENSXMAG00000027601	zgc:92140	symbol_to_symbol	0.564	0.144	3.4e-55
31782996	Neuron, differentiating - Fore-midbrain boundary	Neuron, differentiating - Fore-midbrain boundary_dev	zgc:92140	zgc:92140	ENSXMAG00000027601	zgc:92140	symbol_to_symbol	0.564	0.144	3.4e-55
31782996	Neuron, differentiating - Fore-midbrain boundary	Neuron, differentiating - Fore-midbrain boundary_dev	zgc:92140	zgc:92140	ENSXMAG00000027601	zgc:92140	symbol_to_symbol	0.564	0.144	3.4e-55
31782996	Neuron, differentiating - Fore-midbrain boundary	Neuron, differentiating - Fore-midbrain boundary_dev	zgc:92140	zgc:92140	ENSXMAG00000027601	zgc:92140	symbol_to_symbol	0.564	0.144	3.4e-55
31782996	Neuron, differentiating - Fore-midbrain boundary	Neuron, differentiating - Fore-midbrain boundary_dev	zgc:92140	zgc:92140	ENSXMAG00000027601	zgc:92140	symbol_to_symbol	0.564	0.144	3.4e-55
31782996	Neuron, differentiating - HB,MN	Neuron, differentiating - HB,MN_dev	onecutl	onecutl	ENSXMAG00000024545	onecutl	symbol_to_symbol	0.45	0.031	7.36e-194
31782996	Neuron, differentiating - HB,MN	Neuron, differentiating - HB,MN_dev	onecutl	onecutl	ENSXMAG00000024545	onecutl	symbol_to_symbol	0.45	0.031	7.36e-194
31782996	Neuron, differentiating - HB,MN	Neuron, differentiating - HB,MN_dev	onecutl	onecutl	ENSXMAG00000024545	onecutl	symbol_to_symbol	0.45	0.031	7.36e-194
31782996	Neuron, differentiating - HB,MN	Neuron, differentiating - HB,MN_dev	onecutl	onecutl	ENSXMAG00000024545	onecutl	symbol_to_symbol	0.45	0.031	7.36e-194
31782996	Neuron, differentiating - HB,MN	Neuron, differentiating - HB,MN_dev	onecutl	onecutl	ENSXMAG00000024545	onecutl	symbol_to_symbol	0.45	0.031	7.36e-194
31782996	Neuron, differentiating - HB,MN	Neuron, differentiating - HB,MN_dev	onecutl	onecutl	ENSXMAG00000024545	onecutl	symbol_to_symbol	0.45	0.031	7.36e-194
31782996	Neuron, differentiating - HB,MN	Neuron, differentiating - HB,MN_dev	nhlh2	nhlh2	ENSXMAG00000020348	nhlh2	symbol_to_symbol	0.838	0.091	1.92e-244
31782996	Neuron, differentiating - HB,MN	Neuron, differentiating - HB,MN_dev	nhlh2	nhlh2	ENSXMAG00000020348	nhlh2	symbol_to_symbol	0.838	0.091	1.92e-244
31782996	Neuron, differentiating - HB,MN	Neuron, differentiating - HB,MN_dev	nhlh2	nhlh2	ENSXMAG00000020348	nhlh2	symbol_to_symbol	0.838	0.091	1.92e-244
31782996	Neuron, differentiating - HB,MN	Neuron, differentiating - HB,MN_dev	nhlh2	nhlh2	ENSXMAG00000020348	nhlh2	symbol_to_symbol	0.838	0.091	1.92e-244
31782996	Neuron, differentiating - HB,MN	Neuron, differentiating - HB,MN_dev	nhlh2	nhlh2	ENSXMAG00000020348	nhlh2	symbol_to_symbol	0.838	0.091	1.92e-244
31782996	Neuron, differentiating - HB,MN	Neuron, differentiating - HB,MN_dev	nhlh2	nhlh2	ENSXMAG00000020348	nhlh2	symbol_to_symbol	0.838	0.091	1.92e-244
31782996	Neuron, differentiating - HB,MN	Neuron, differentiating - HB,MN_dev	nhlh2	nhlh2	ENSXMAG00000020348	nhlh2	symbol_to_symbol	0.838	0.091	1.92e-244
31782996	Neuron, differentiating - HB,MN	Neuron, differentiating - HB,MN_dev	nhlh2	nhlh2	ENSXMAG00000020348	nhlh2	symbol_to_symbol	0.838	0.091	1.92e-244
31782996	Neuron, differentiating - HB,MN	Neuron, differentiating - HB,MN_dev	nhlh2	nhlh2	ENSXMAG00000020348	nhlh2	symbol_to_symbol	0.838	0.091	1.92e-244
31782996	Neuron, differentiating - HB,MN	Neuron, differentiating - HB,MN_dev	nhlh2	nhlh2	ENSXMAG00000020348	nhlh2	symbol_to_symbol	0.838	0.091	1.92e-244
31782996	Neuron, differentiating - HB,MN	Neuron, differentiating - HB,MN_dev	nhlh2	nhlh2	ENSXMAG00000020348	nhlh2	symbol_to_symbol	0.838	0.091	1.92e-244
31782996	Neuron, differentiating - HB,MN	Neuron, differentiating - HB,MN_dev	nhlh2	nhlh2	ENSXMAG00000020348	nhlh2	symbol_to_symbol	0.838	0.091	1.92e-244
31782996	Neuron, differentiating - HB,MN	Neuron, differentiating - HB,MN_dev	stap2a	stap2a	ENSXMAG00000019301	stap2a	symbol_to_symbol	0.475	0.072	1e-83
31782996	Neuron, differentiating - HB,MN	Neuron, differentiating - HB,MN_dev	stap2a	stap2a	ENSXMAG00000019301	stap2a	symbol_to_symbol	0.475	0.072	1e-83
31782996	Neuron, differentiating - HB,MN	Neuron, differentiating - HB,MN_dev	stap2a	stap2a	ENSXMAG00000019301	stap2a	symbol_to_symbol	0.475	0.072	1e-83
31782996	Neuron, differentiating - HB,MN	Neuron, differentiating - HB,MN_dev	stap2a	stap2a	ENSXMAG00000019301	stap2a	symbol_to_symbol	0.475	0.072	1e-83
31782996	Neuron, differentiating - HB,MN	Neuron, differentiating - HB,MN_dev	stap2a	stap2a	ENSXMAG00000019301	stap2a	symbol_to_symbol	0.475	0.072	1e-83
31782996	Neuron, differentiating - HB,MN	Neuron, differentiating - HB,MN_dev	stap2a	stap2a	ENSXMAG00000019301	stap2a	symbol_to_symbol	0.475	0.072	1e-83
31782996	Neuron, differentiating - HB,MN	Neuron, differentiating - HB,MN_dev	stap2a	stap2a	ENSXMAG00000019301	stap2a	symbol_to_symbol	0.475	0.072	1e-83
31782996	Neuron, differentiating - HB,MN	Neuron, differentiating - HB,MN_dev	stap2a	stap2a	ENSXMAG00000019301	stap2a	symbol_to_symbol	0.475	0.072	1e-83
31782996	Neuron, differentiating - HB,MN	Neuron, differentiating - HB,MN_dev	stap2a	stap2a	ENSXMAG00000019301	stap2a	symbol_to_symbol	0.475	0.072	1e-83
31782996	Neuron, differentiating - HB,MN	Neuron, differentiating - HB,MN_dev	stap2a	stap2a	ENSXMAG00000019301	stap2a	symbol_to_symbol	0.475	0.072	1e-83
31782996	Neuron, differentiating - HB,MN	Neuron, differentiating - HB,MN_dev	adcyap1b	adcyap1b	ENSXMAG00000021801	adcyap1b	symbol_to_symbol	0.519	0.08	1.22e-88
31782996	Neuron, differentiating - HB,MN	Neuron, differentiating - HB,MN_dev	adcyap1b	adcyap1b	ENSXMAG00000021801	adcyap1b	symbol_to_symbol	0.519	0.08	1.22e-88
31782996	Neuron, differentiating - HB,MN	Neuron, differentiating - HB,MN_dev	adcyap1b	adcyap1b	ENSXMAG00000021801	adcyap1b	symbol_to_symbol	0.519	0.08	1.22e-88
31782996	Neuron, differentiating - HB,MN	Neuron, differentiating - HB,MN_dev	adcyap1b	adcyap1b	ENSXMAG00000021801	adcyap1b	symbol_to_symbol	0.519	0.08	1.22e-88
31782996	Neuron, differentiating - HB,MN	Neuron, differentiating - HB,MN_dev	adcyap1b	adcyap1b	ENSXMAG00000021801	adcyap1b	symbol_to_symbol	0.519	0.08	1.22e-88
31782996	Neuron, differentiating - HB,MN	Neuron, differentiating - HB,MN_dev	adcyap1b	adcyap1b	ENSXMAG00000021801	adcyap1b	symbol_to_symbol	0.519	0.08	1.22e-88
31782996	Neuron, differentiating - HB,MN	Neuron, differentiating - HB,MN_dev	adcyap1b	adcyap1b	ENSXMAG00000021801	adcyap1b	symbol_to_symbol	0.519	0.08	1.22e-88
31782996	Neuron, differentiating - HB,MN	Neuron, differentiating - HB,MN_dev	adcyap1b	adcyap1b	ENSXMAG00000021801	adcyap1b	symbol_to_symbol	0.519	0.08	1.22e-88
31782996	Neuron, differentiating - HB,MN	Neuron, differentiating - HB,MN_dev	adcyap1b	adcyap1b	ENSXMAG00000021801	adcyap1b	symbol_to_symbol	0.519	0.08	1.22e-88
31782996	Neuron, differentiating - HB,MN	Neuron, differentiating - HB,MN_dev	adcyap1b	adcyap1b	ENSXMAG00000021801	adcyap1b	symbol_to_symbol	0.519	0.08	1.22e-88
31782996	Neuron, differentiating - HB,MN	Neuron, differentiating - HB,MN_dev	adcyap1b	adcyap1b	ENSXMAG00000021801	adcyap1b	symbol_to_symbol	0.519	0.08	1.22e-88
31782996	Neuron, differentiating - HB,MN	Neuron, differentiating - HB,MN_dev	adcyap1b	adcyap1b	ENSXMAG00000021801	adcyap1b	symbol_to_symbol	0.519	0.08	1.22e-88
31782996	Neuron, differentiating - HB,MN	Neuron, differentiating - HB,MN_dev	proca1	proca1	ENSXMAG00000024070	proca1	symbol_to_symbol	0.394	0.063	5.4e-65
31782996	Neuron, differentiating - HB,MN	Neuron, differentiating - HB,MN_dev	proca1	proca1	ENSXMAG00000024070	proca1	symbol_to_symbol	0.394	0.063	5.4e-65
31782996	Neuron, differentiating - HB,MN	Neuron, differentiating - HB,MN_dev	proca1	proca1	ENSXMAG00000024070	proca1	symbol_to_symbol	0.394	0.063	5.4e-65
31782996	Neuron, differentiating - HB,MN	Neuron, differentiating - HB,MN_dev	proca1	proca1	ENSXMAG00000024070	proca1	symbol_to_symbol	0.394	0.063	5.4e-65
31782996	Neuron, differentiating - HB,MN	Neuron, differentiating - HB,MN_dev	proca1	proca1	ENSXMAG00000024070	proca1	symbol_to_symbol	0.394	0.063	5.4e-65
31782996	Neuron, differentiating - HB,MN	Neuron, differentiating - HB,MN_dev	srrm4	srrm4	ENSXMAG00000002658	srrm4	symbol_to_symbol	0.581	0.107	6.56e-83
31782996	Neuron, differentiating - HB,MN	Neuron, differentiating - HB,MN_dev	srrm4	srrm4	ENSXMAG00000002658	srrm4	symbol_to_symbol	0.581	0.107	6.56e-83
31782996	Neuron, differentiating - HB,MN	Neuron, differentiating - HB,MN_dev	srrm4	srrm4	ENSXMAG00000002658	srrm4	symbol_to_symbol	0.581	0.107	6.56e-83
31782996	Neuron, differentiating - HB,MN	Neuron, differentiating - HB,MN_dev	srrm4	srrm4	ENSXMAG00000002658	srrm4	symbol_to_symbol	0.581	0.107	6.56e-83
31782996	Neuron, differentiating - HB,MN	Neuron, differentiating - HB,MN_dev	srrm4	srrm4	ENSXMAG00000002658	srrm4	symbol_to_symbol	0.581	0.107	6.56e-83
31782996	Neuron, differentiating - HB,MN	Neuron, differentiating - HB,MN_dev	srrm4	srrm4	ENSXMAG00000002658	srrm4	symbol_to_symbol	0.581	0.107	6.56e-83
31782996	Neuron, differentiating - HB,MN	Neuron, differentiating - HB,MN_dev	srrm4	srrm4	ENSXMAG00000002658	srrm4	symbol_to_symbol	0.581	0.107	6.56e-83
31782996	Neuron, differentiating - HB,MN	Neuron, differentiating - HB,MN_dev	srrm4	srrm4	ENSXMAG00000002658	srrm4	symbol_to_symbol	0.581	0.107	6.56e-83
31782996	Neuron, differentiating - HB,MN	Neuron, differentiating - HB,MN_dev	srrm4	srrm4	ENSXMAG00000002658	srrm4	symbol_to_symbol	0.581	0.107	6.56e-83
31782996	Neuron, differentiating - HB,MN	Neuron, differentiating - HB,MN_dev	srrm4	srrm4	ENSXMAG00000002658	srrm4	symbol_to_symbol	0.581	0.107	6.56e-83
31782996	Neuron, differentiating - HB,MN	Neuron, differentiating - HB,MN_dev	srrm4	srrm4	ENSXMAG00000002658	srrm4	symbol_to_symbol	0.581	0.107	6.56e-83
31782996	Neuron, differentiating - HB,MN	Neuron, differentiating - HB,MN_dev	vamp2	vamp2	ENSXMAG00000000353	vamp2	symbol_to_symbol	0.538	0.1	1.19e-71
31782996	Neuron, differentiating - HB,MN	Neuron, differentiating - HB,MN_dev	vamp2	vamp2	ENSXMAG00000000353	vamp2	symbol_to_symbol	0.538	0.1	1.19e-71
31782996	Neuron, differentiating - HB,MN	Neuron, differentiating - HB,MN_dev	vamp2	vamp2	ENSXMAG00000000353	vamp2	symbol_to_symbol	0.538	0.1	1.19e-71
31782996	Neuron, differentiating - HB,MN	Neuron, differentiating - HB,MN_dev	vamp2	vamp2	ENSXMAG00000000353	vamp2	symbol_to_symbol	0.538	0.1	1.19e-71
31782996	Neuron, differentiating - HB,MN	Neuron, differentiating - HB,MN_dev	vamp2	vamp2	ENSXMAG00000000353	vamp2	symbol_to_symbol	0.538	0.1	1.19e-71
31782996	Neuron, differentiating - HB,MN	Neuron, differentiating - HB,MN_dev	vamp2	vamp2	ENSXMAG00000000353	vamp2	symbol_to_symbol	0.538	0.1	1.19e-71
31782996	Neuron, differentiating - HB,MN	Neuron, differentiating - HB,MN_dev	vamp2	vamp2	ENSXMAG00000000353	vamp2	symbol_to_symbol	0.538	0.1	1.19e-71
31782996	Neuron, differentiating - HB,MN	Neuron, differentiating - HB,MN_dev	vamp2	vamp2	ENSXMAG00000000353	vamp2	symbol_to_symbol	0.538	0.1	1.19e-71
31782996	Neuron, differentiating - HB,MN	Neuron, differentiating - HB,MN_dev	vamp2	vamp2	ENSXMAG00000000353	vamp2	symbol_to_symbol	0.538	0.1	1.19e-71
31782996	Neuron, differentiating - HB,MN	Neuron, differentiating - HB,MN_dev	vamp2	vamp2	ENSXMAG00000000353	vamp2	symbol_to_symbol	0.538	0.1	1.19e-71
31782996	Neuron, differentiating - HB,MN	Neuron, differentiating - HB,MN_dev	vamp2	vamp2	ENSXMAG00000000353	vamp2	symbol_to_symbol	0.538	0.1	1.19e-71
31782996	Neuron, differentiating - HB,MN	Neuron, differentiating - HB,MN_dev	vamp2	vamp2	ENSXMAG00000000353	vamp2	symbol_to_symbol	0.538	0.1	1.19e-71
31782996	Neuron, differentiating - HB,MN	Neuron, differentiating - HB,MN_dev	vamp2	vamp2	ENSXMAG00000000353	vamp2	symbol_to_symbol	0.538	0.1	1.19e-71
31782996	Neuron, differentiating - HB,MN	Neuron, differentiating - HB,MN_dev	vamp2	vamp2	ENSXMAG00000000353	vamp2	symbol_to_symbol	0.538	0.1	1.19e-71
31782996	Neuron, differentiating - HB,MN	Neuron, differentiating - HB,MN_dev	vamp2	vamp2	ENSXMAG00000000353	vamp2	symbol_to_symbol	0.538	0.1	1.19e-71
31782996	Neuron, differentiating - HB,MN	Neuron, differentiating - HB,MN_dev	gap43	gap43	ENSXMAG00000002941	gap43	symbol_to_symbol	0.612	0.118	4.94e-91
31782996	Neuron, differentiating - HB,MN	Neuron, differentiating - HB,MN_dev	gap43	gap43	ENSXMAG00000002941	gap43	symbol_to_symbol	0.612	0.118	4.94e-91
31782996	Neuron, differentiating - HB,MN	Neuron, differentiating - HB,MN_dev	gap43	gap43	ENSXMAG00000002941	gap43	symbol_to_symbol	0.612	0.118	4.94e-91
31782996	Neuron, differentiating - HB,MN	Neuron, differentiating - HB,MN_dev	gap43	gap43	ENSXMAG00000002941	gap43	symbol_to_symbol	0.612	0.118	4.94e-91
31782996	Neuron, differentiating - HB,MN	Neuron, differentiating - HB,MN_dev	gap43	gap43	ENSXMAG00000002941	gap43	symbol_to_symbol	0.612	0.118	4.94e-91
31782996	Neuron, differentiating - HB,MN	Neuron, differentiating - HB,MN_dev	gap43	gap43	ENSXMAG00000002941	gap43	symbol_to_symbol	0.612	0.118	4.94e-91
31782996	Neuron, differentiating - HB,MN	Neuron, differentiating - HB,MN_dev	gap43	gap43	ENSXMAG00000002941	gap43	symbol_to_symbol	0.612	0.118	4.94e-91
31782996	Neuron, differentiating - HB,MN	Neuron, differentiating - HB,MN_dev	gap43	gap43	ENSXMAG00000002941	gap43	symbol_to_symbol	0.612	0.118	4.94e-91
31782996	Neuron, differentiating - HB,MN	Neuron, differentiating - HB,MN_dev	gap43	gap43	ENSXMAG00000002941	gap43	symbol_to_symbol	0.612	0.118	4.94e-91
31782996	Neuron, differentiating - HB,MN	Neuron, differentiating - HB,MN_dev	gap43	gap43	ENSXMAG00000002941	gap43	symbol_to_symbol	0.612	0.118	4.94e-91
31782996	Neuron, differentiating - HB,MN	Neuron, differentiating - HB,MN_dev	gap43	gap43	ENSXMAG00000002941	gap43	symbol_to_symbol	0.612	0.118	4.94e-91
31782996	Neuron, differentiating - HB,MN	Neuron, differentiating - HB,MN_dev	gap43	gap43	ENSXMAG00000002941	gap43	symbol_to_symbol	0.612	0.118	4.94e-91
31782996	Neuron, differentiating - HB,MN	Neuron, differentiating - HB,MN_dev	gap43	gap43	ENSXMAG00000002941	gap43	symbol_to_symbol	0.612	0.118	4.94e-91
31782996	Neuron, differentiating - HB,MN	Neuron, differentiating - HB,MN_dev	gap43	gap43	ENSXMAG00000002941	gap43	symbol_to_symbol	0.612	0.118	4.94e-91
31782996	Neuron, differentiating - HB,MN	Neuron, differentiating - HB,MN_dev	gap43	gap43	ENSXMAG00000002941	gap43	symbol_to_symbol	0.612	0.118	4.94e-91
31782996	Neuron, differentiating - HB,MN	Neuron, differentiating - HB,MN_dev	sncb	sncb	ENSXMAG00000010166	sncb	symbol_to_symbol	0.538	0.114	8.43e-63
31782996	Neuron, differentiating - HB,MN	Neuron, differentiating - HB,MN_dev	sncb	sncb	ENSXMAG00000010166	sncb	symbol_to_symbol	0.538	0.114	8.43e-63
31782996	Neuron, differentiating - HB,MN	Neuron, differentiating - HB,MN_dev	sncb	sncb	ENSXMAG00000010166	sncb	symbol_to_symbol	0.538	0.114	8.43e-63
31782996	Neuron, differentiating - HB,MN	Neuron, differentiating - HB,MN_dev	sncb	sncb	ENSXMAG00000010166	sncb	symbol_to_symbol	0.538	0.114	8.43e-63
31782996	Neuron, differentiating - HB,MN	Neuron, differentiating - HB,MN_dev	sncb	sncb	ENSXMAG00000010166	sncb	symbol_to_symbol	0.538	0.114	8.43e-63
31782996	Neuron, differentiating - HB,MN	Neuron, differentiating - HB,MN_dev	sncb	sncb	ENSXMAG00000010166	sncb	symbol_to_symbol	0.538	0.114	8.43e-63
31782996	Neuron, differentiating - HB,MN	Neuron, differentiating - HB,MN_dev	sncb	sncb	ENSXMAG00000010166	sncb	symbol_to_symbol	0.538	0.114	8.43e-63
31782996	Neuron, differentiating - HB,MN	Neuron, differentiating - HB,MN_dev	sncb	sncb	ENSXMAG00000010166	sncb	symbol_to_symbol	0.538	0.114	8.43e-63
31782996	Neuron, differentiating - HB,MN	Neuron, differentiating - HB,MN_dev	sncb	sncb	ENSXMAG00000010166	sncb	symbol_to_symbol	0.538	0.114	8.43e-63
31782996	Neuron, differentiating - HB,MN	Neuron, differentiating - HB,MN_dev	sncb	sncb	ENSXMAG00000010166	sncb	symbol_to_symbol	0.538	0.114	8.43e-63
31782996	Neuron, differentiating - HB,MN	Neuron, differentiating - HB,MN_dev	sncb	sncb	ENSXMAG00000010166	sncb	symbol_to_symbol	0.538	0.114	8.43e-63
31782996	Neuron, differentiating - HB,MN	Neuron, differentiating - HB,MN_dev	sncb	sncb	ENSXMAG00000010166	sncb	symbol_to_symbol	0.538	0.114	8.43e-63
31782996	Neuron, differentiating - HB,MN	Neuron, differentiating - HB,MN_dev	sncb	sncb	ENSXMAG00000010166	sncb	symbol_to_symbol	0.538	0.114	8.43e-63
31782996	Neuron, differentiating - HB,MN	Neuron, differentiating - HB,MN_dev	sncb	sncb	ENSXMAG00000010166	sncb	symbol_to_symbol	0.538	0.114	8.43e-63
31782996	Neuron, differentiating - HB,MN	Neuron, differentiating - HB,MN_dev	sncb	sncb	ENSXMAG00000010166	sncb	symbol_to_symbol	0.538	0.114	8.43e-63
31782996	Neuron, differentiating - HB,MN	Neuron, differentiating - HB,MN_dev	dlb	dlb	ENSXMAG00000017891	dlb	symbol_to_symbol	0.85	0.181	8.81e-128
31782996	Neuron, differentiating - HB,MN	Neuron, differentiating - HB,MN_dev	dlb	dlb	ENSXMAG00000017891	dlb	symbol_to_symbol	0.85	0.181	8.81e-128
31782996	Neuron, differentiating - HB,MN	Neuron, differentiating - HB,MN_dev	dlb	dlb	ENSXMAG00000017891	dlb	symbol_to_symbol	0.85	0.181	8.81e-128
31782996	Neuron, differentiating - HB,MN	Neuron, differentiating - HB,MN_dev	dlb	dlb	ENSXMAG00000017891	dlb	symbol_to_symbol	0.85	0.181	8.81e-128
31782996	Neuron, differentiating - HB,MN	Neuron, differentiating - HB,MN_dev	dlb	dlb	ENSXMAG00000017891	dlb	symbol_to_symbol	0.85	0.181	8.81e-128
31782996	Neuron, differentiating - HB,MN	Neuron, differentiating - HB,MN_dev	dlb	dlb	ENSXMAG00000017891	dlb	symbol_to_symbol	0.85	0.181	8.81e-128
31782996	Neuron, differentiating - HB,MN	Neuron, differentiating - HB,MN_dev	dlb	dlb	ENSXMAG00000017891	dlb	symbol_to_symbol	0.85	0.181	8.81e-128
31782996	Neuron, differentiating - HB,MN	Neuron, differentiating - HB,MN_dev	dlb	dlb	ENSXMAG00000017891	dlb	symbol_to_symbol	0.85	0.181	8.81e-128
31782996	Neuron, differentiating - HB,MN	Neuron, differentiating - HB,MN_dev	dlb	dlb	ENSXMAG00000017891	dlb	symbol_to_symbol	0.85	0.181	8.81e-128
31782996	Neuron, differentiating - HB,MN	Neuron, differentiating - HB,MN_dev	dlb	dlb	ENSXMAG00000017891	dlb	symbol_to_symbol	0.85	0.181	8.81e-128
31782996	Neuron, differentiating - HB,MN	Neuron, differentiating - HB,MN_dev	dlb	dlb	ENSXMAG00000017891	dlb	symbol_to_symbol	0.85	0.181	8.81e-128
31782996	Neuron, differentiating - HB,MN	Neuron, differentiating - HB,MN_dev	dlb	dlb	ENSXMAG00000017891	dlb	symbol_to_symbol	0.85	0.181	8.81e-128
31782996	Neuron, differentiating - HB,MN	Neuron, differentiating - HB,MN_dev	dlb	dlb	ENSXMAG00000017891	dlb	symbol_to_symbol	0.85	0.181	8.81e-128
31782996	Neuron, differentiating - HB,MN	Neuron, differentiating - HB,MN_dev	dlb	dlb	ENSXMAG00000017891	dlb	symbol_to_symbol	0.85	0.181	8.81e-128
31782996	Neuron, differentiating - HB,MN	Neuron, differentiating - HB,MN_dev	dlb	dlb	ENSXMAG00000017891	dlb	symbol_to_symbol	0.85	0.181	8.81e-128
31782996	Neuron, differentiating - HB,MN	Neuron, differentiating - HB,MN_dev	dlb	dlb	ENSXMAG00000017891	dlb	symbol_to_symbol	0.85	0.181	8.81e-128
31782996	Neuron, differentiating - HB,MN	Neuron, differentiating - HB,MN_dev	tuba2	NA	ENSXMAG00000019731	ENSXMAG00000019731	symbol_to_ensembl_only	0.275	0.067	1.32e-22
31782996	Neuron, differentiating - HB,MN	Neuron, differentiating - HB,MN_dev	tuba2	NA	ENSXMAG00000019731	ENSXMAG00000019731	symbol_to_ensembl_only	0.275	0.067	1.32e-22
31782996	Neuron, differentiating - HB,MN	Neuron, differentiating - HB,MN_dev	tuba2	NA	ENSXMAG00000019731	ENSXMAG00000019731	symbol_to_ensembl_only	0.275	0.067	1.32e-22
31782996	Neuron, differentiating - HB,MN	Neuron, differentiating - HB,MN_dev	tuba2	NA	ENSXMAG00000019731	ENSXMAG00000019731	symbol_to_ensembl_only	0.275	0.067	1.32e-22
31782996	Neuron, differentiating - HB,MN	Neuron, differentiating - HB,MN_dev	tuba2	NA	ENSXMAG00000019731	ENSXMAG00000019731	symbol_to_ensembl_only	0.275	0.067	1.32e-22
31782996	Neuron, differentiating - HB,MN	Neuron, differentiating - HB,MN_dev	tuba2	NA	ENSXMAG00000019731	ENSXMAG00000019731	symbol_to_ensembl_only	0.275	0.067	1.32e-22
31782996	Neuron, differentiating - HB,MN	Neuron, differentiating - HB,MN_dev	tuba2	NA	ENSXMAG00000019731	ENSXMAG00000019731	symbol_to_ensembl_only	0.275	0.067	1.32e-22
31782996	Neuron, differentiating - HB,MN	Neuron, differentiating - HB,MN_dev	tuba2	NA	ENSXMAG00000019731	ENSXMAG00000019731	symbol_to_ensembl_only	0.275	0.067	1.32e-22
31782996	Neuron, differentiating - HB,MN	Neuron, differentiating - HB,MN_dev	tuba2	NA	ENSXMAG00000019731	ENSXMAG00000019731	symbol_to_ensembl_only	0.275	0.067	1.32e-22
31782996	Neuron, differentiating - HB,MN	Neuron, differentiating - HB,MN_dev	tuba2	NA	ENSXMAG00000019731	ENSXMAG00000019731	symbol_to_ensembl_only	0.275	0.067	1.32e-22
31782996	Neuron, differentiating - HB,MN	Neuron, differentiating - HB,MN_dev	plekhg4	NA	ENSXMAG00000014523	ENSXMAG00000014523	symbol_to_ensembl_only	0.569	0.154	2.04e-55
31782996	Neuron, differentiating - HB,MN	Neuron, differentiating - HB,MN_dev	plekhg4	NA	ENSXMAG00000014523	ENSXMAG00000014523	symbol_to_ensembl_only	0.569	0.154	2.04e-55
31782996	Neuron, differentiating - HB,MN	Neuron, differentiating - HB,MN_dev	rtn1b	rtn1b	ENSXMAG00000018283	rtn1b	symbol_to_symbol	0.444	0.123	2.41e-34
31782996	Neuron, differentiating - HB,MN	Neuron, differentiating - HB,MN_dev	rtn1b	rtn1b	ENSXMAG00000018283	rtn1b	symbol_to_symbol	0.444	0.123	2.41e-34
31782996	Neuron, differentiating - HB,MN	Neuron, differentiating - HB,MN_dev	rtn1b	rtn1b	ENSXMAG00000018283	rtn1b	symbol_to_symbol	0.444	0.123	2.41e-34
31782996	Neuron, differentiating - HB,MN	Neuron, differentiating - HB,MN_dev	rtn1b	rtn1b	ENSXMAG00000018283	rtn1b	symbol_to_symbol	0.444	0.123	2.41e-34
31782996	Neuron, differentiating - HB,MN	Neuron, differentiating - HB,MN_dev	rtn1b	rtn1b	ENSXMAG00000018283	rtn1b	symbol_to_symbol	0.444	0.123	2.41e-34
31782996	Neuron, differentiating - HB,MN	Neuron, differentiating - HB,MN_dev	rtn1b	rtn1b	ENSXMAG00000018283	rtn1b	symbol_to_symbol	0.444	0.123	2.41e-34
31782996	Neuron, differentiating - HB,MN	Neuron, differentiating - HB,MN_dev	rtn1b	rtn1b	ENSXMAG00000018283	rtn1b	symbol_to_symbol	0.444	0.123	2.41e-34
31782996	Neuron, differentiating - HB,MN	Neuron, differentiating - HB,MN_dev	rtn1b	rtn1b	ENSXMAG00000018283	rtn1b	symbol_to_symbol	0.444	0.123	2.41e-34
31782996	Neuron, differentiating - HB,MN	Neuron, differentiating - HB,MN_dev	rtn1b	rtn1b	ENSXMAG00000018283	rtn1b	symbol_to_symbol	0.444	0.123	2.41e-34
31782996	Neuron, differentiating - HB,MN	Neuron, differentiating - HB,MN_dev	rtn1b	rtn1b	ENSXMAG00000018283	rtn1b	symbol_to_symbol	0.444	0.123	2.41e-34
31782996	Neuron, differentiating - HB,MN	Neuron, differentiating - HB,MN_dev	rtn1b	rtn1b	ENSXMAG00000018283	rtn1b	symbol_to_symbol	0.444	0.123	2.41e-34
31782996	Neuron, differentiating - HB,MN	Neuron, differentiating - HB,MN_dev	rtn1b	rtn1b	ENSXMAG00000018283	rtn1b	symbol_to_symbol	0.444	0.123	2.41e-34
31782996	Neuron, differentiating - HB,MN	Neuron, differentiating - HB,MN_dev	rtn1b	rtn1b	ENSXMAG00000018283	rtn1b	symbol_to_symbol	0.444	0.123	2.41e-34
31782996	Neuron, differentiating - HB,MN	Neuron, differentiating - HB,MN_dev	rtn1b	rtn1b	ENSXMAG00000018283	rtn1b	symbol_to_symbol	0.444	0.123	2.41e-34
31782996	Neuron, differentiating - HB,MN	Neuron, differentiating - HB,MN_dev	rtn1b	rtn1b	ENSXMAG00000018283	rtn1b	symbol_to_symbol	0.444	0.123	2.41e-34
31782996	Neuron, differentiating - HB,MN	Neuron, differentiating - HB,MN_dev	rtn1b	rtn1b	ENSXMAG00000018283	rtn1b	symbol_to_symbol	0.444	0.123	2.41e-34
31782996	Neuron, differentiating - HB,MN	Neuron, differentiating - HB,MN_dev	im:7152348	im:7152348	ENSXMAG00000019938	im:7152348	symbol_to_symbol	0.625	0.174	4.49e-58
31782996	Neuron, differentiating - HB,MN	Neuron, differentiating - HB,MN_dev	im:7152348	im:7152348	ENSXMAG00000019938	im:7152348	symbol_to_symbol	0.625	0.174	4.49e-58
31782996	Neuron, differentiating - HB,MN	Neuron, differentiating - HB,MN_dev	im:7152348	im:7152348	ENSXMAG00000019938	im:7152348	symbol_to_symbol	0.625	0.174	4.49e-58
31782996	Neuron, differentiating - HB,MN	Neuron, differentiating - HB,MN_dev	im:7152348	im:7152348	ENSXMAG00000019938	im:7152348	symbol_to_symbol	0.625	0.174	4.49e-58
31782996	Neuron, differentiating - HB,MN	Neuron, differentiating - HB,MN_dev	im:7152348	im:7152348	ENSXMAG00000019938	im:7152348	symbol_to_symbol	0.625	0.174	4.49e-58
31782996	Neuron, differentiating - HB,MN	Neuron, differentiating - HB,MN_dev	im:7152348	im:7152348	ENSXMAG00000019938	im:7152348	symbol_to_symbol	0.625	0.174	4.49e-58
31782996	Neuron, differentiating - HB,MN	Neuron, differentiating - HB,MN_dev	im:7152348	im:7152348	ENSXMAG00000019938	im:7152348	symbol_to_symbol	0.625	0.174	4.49e-58
31782996	Neuron, differentiating - HB,MN	Neuron, differentiating - HB,MN_dev	im:7152348	im:7152348	ENSXMAG00000019938	im:7152348	symbol_to_symbol	0.625	0.174	4.49e-58
31782996	Neuron, differentiating - HB,MN	Neuron, differentiating - HB,MN_dev	im:7152348	im:7152348	ENSXMAG00000019938	im:7152348	symbol_to_symbol	0.625	0.174	4.49e-58
31782996	Neuron, differentiating - HB,MN	Neuron, differentiating - HB,MN_dev	im:7152348	im:7152348	ENSXMAG00000019938	im:7152348	symbol_to_symbol	0.625	0.174	4.49e-58
31782996	Neuron, differentiating - HB,MN	Neuron, differentiating - HB,MN_dev	im:7152348	im:7152348	ENSXMAG00000019938	im:7152348	symbol_to_symbol	0.625	0.174	4.49e-58
31782996	Neuron, differentiating - HB,MN	Neuron, differentiating - HB,MN_dev	im:7152348	im:7152348	ENSXMAG00000019938	im:7152348	symbol_to_symbol	0.625	0.174	4.49e-58
31782996	Neuron, differentiating - HB,MN	Neuron, differentiating - HB,MN_dev	tmsb2	tmsb2	ENSXMAG00000010476	tmsb2	symbol_to_symbol	0.256	0.082	3.1e-12
31782996	Neuron, differentiating - HB,MN	Neuron, differentiating - HB,MN_dev	tmsb2	tmsb2	ENSXMAG00000010476	tmsb2	symbol_to_symbol	0.256	0.082	3.1e-12
31782996	Neuron, differentiating - HB,MN	Neuron, differentiating - HB,MN_dev	tmsb2	tmsb2	ENSXMAG00000010476	tmsb2	symbol_to_symbol	0.256	0.082	3.1e-12
31782996	Neuron, differentiating - HB,MN	Neuron, differentiating - HB,MN_dev	tmsb2	tmsb2	ENSXMAG00000010476	tmsb2	symbol_to_symbol	0.256	0.082	3.1e-12
31782996	Neuron, differentiating - HB,MN	Neuron, differentiating - HB,MN_dev	tmsb2	tmsb2	ENSXMAG00000010476	tmsb2	symbol_to_symbol	0.256	0.082	3.1e-12
31782996	Neuron, differentiating - HB,MN	Neuron, differentiating - HB,MN_dev	tmsb2	tmsb2	ENSXMAG00000010476	tmsb2	symbol_to_symbol	0.256	0.082	3.1e-12
31782996	Neuron, differentiating - HB,MN	Neuron, differentiating - HB,MN_dev	tmsb2	tmsb2	ENSXMAG00000010476	tmsb2	symbol_to_symbol	0.256	0.082	3.1e-12
31782996	Neuron, differentiating - HB,MN	Neuron, differentiating - HB,MN_dev	tmsb2	tmsb2	ENSXMAG00000010476	tmsb2	symbol_to_symbol	0.256	0.082	3.1e-12
31782996	Neuron, differentiating - HB,MN	Neuron, differentiating - HB,MN_dev	atpv0e2	atpv0e2	ENSXMAG00000027815	atpv0e2	symbol_to_symbol	0.525	0.17	1.54e-31
31782996	Neuron, differentiating - HB,MN	Neuron, differentiating - HB,MN_dev	atpv0e2	atpv0e2	ENSXMAG00000027815	atpv0e2	symbol_to_symbol	0.525	0.17	1.54e-31
31782996	Neuron, differentiating - HB,MN	Neuron, differentiating - HB,MN_dev	atpv0e2	atpv0e2	ENSXMAG00000027815	atpv0e2	symbol_to_symbol	0.525	0.17	1.54e-31
31782996	Neuron, differentiating - HB,MN	Neuron, differentiating - HB,MN_dev	atpv0e2	atpv0e2	ENSXMAG00000027815	atpv0e2	symbol_to_symbol	0.525	0.17	1.54e-31
31782996	Neuron, differentiating - HB,MN	Neuron, differentiating - HB,MN_dev	atpv0e2	atpv0e2	ENSXMAG00000027815	atpv0e2	symbol_to_symbol	0.525	0.17	1.54e-31
31782996	Neuron, differentiating - HB,MN	Neuron, differentiating - HB,MN_dev	atpv0e2	atpv0e2	ENSXMAG00000027815	atpv0e2	symbol_to_symbol	0.525	0.17	1.54e-31
31782996	Neuron, differentiating - HB,MN	Neuron, differentiating - HB,MN_dev	atpv0e2	atpv0e2	ENSXMAG00000027815	atpv0e2	symbol_to_symbol	0.525	0.17	1.54e-31
31782996	Neuron, differentiating - HB,MN	Neuron, differentiating - HB,MN_dev	atpv0e2	atpv0e2	ENSXMAG00000027815	atpv0e2	symbol_to_symbol	0.525	0.17	1.54e-31
31782996	Neuron, differentiating - HB,MN	Neuron, differentiating - HB,MN_dev	atpv0e2	atpv0e2	ENSXMAG00000027815	atpv0e2	symbol_to_symbol	0.525	0.17	1.54e-31
31782996	Neuron, differentiating - HB,MN	Neuron, differentiating - HB,MN_dev	atpv0e2	atpv0e2	ENSXMAG00000027815	atpv0e2	symbol_to_symbol	0.525	0.17	1.54e-31
31782996	Neuron, differentiating - HB,MN	Neuron, differentiating - HB,MN_dev	atpv0e2	atpv0e2	ENSXMAG00000027815	atpv0e2	symbol_to_symbol	0.525	0.17	1.54e-31
31782996	Neuron, differentiating - HB,MN	Neuron, differentiating - HB,MN_dev	atpv0e2	atpv0e2	ENSXMAG00000027815	atpv0e2	symbol_to_symbol	0.525	0.17	1.54e-31
31782996	Neuron, differentiating - HB,MN	Neuron, differentiating - HB,MN_dev	atpv0e2	atpv0e2	ENSXMAG00000027815	atpv0e2	symbol_to_symbol	0.525	0.17	1.54e-31
31782996	Neuron, differentiating - HB,MN	Neuron, differentiating - HB,MN_dev	atpv0e2	atpv0e2	ENSXMAG00000027815	atpv0e2	symbol_to_symbol	0.525	0.17	1.54e-31
31782996	Neuron, differentiating - HB,MN	Neuron, differentiating - HB,MN_dev	atpv0e2	atpv0e2	ENSXMAG00000027815	atpv0e2	symbol_to_symbol	0.525	0.17	1.54e-31
31782996	Neuron, differentiating - HB,MN	Neuron, differentiating - HB,MN_dev	atpv0e2	atpv0e2	ENSXMAG00000027815	atpv0e2	symbol_to_symbol	0.525	0.17	1.54e-31
31782996	Neuron, differentiating - HB,MN	Neuron, differentiating - HB,MN_dev	atpv0e2	atpv0e2	ENSXMAG00000027815	atpv0e2	symbol_to_symbol	0.525	0.17	1.54e-31
31782996	Neuron, differentiating - HB,MN	Neuron, differentiating - HB,MN_dev	atpv0e2	atpv0e2	ENSXMAG00000027815	atpv0e2	symbol_to_symbol	0.525	0.17	1.54e-31
31782996	Iridiphore	Iridiphore_dev	si:ch73-89b15.3	si:ch73-89b15.3	ENSXMAG00000006341	si:ch73-89b15.3	symbol_to_symbol	0.669	0.001	0
31782996	Iridiphore	Iridiphore_dev	si:ch211-256m1.8	si:ch211-256m1.8	ENSXMAG00000026576	si:ch211-256m1.8	symbol_to_symbol	0.943	0.002	0
31782996	Iridiphore	Iridiphore_dev	apoda.1	apoda.1	ENSXMAG00000017786	apoda.1	symbol_to_symbol	1	0.009	0
31782996	Iridiphore	Iridiphore_dev	apoda.1	apoda.1	ENSXMAG00000017786	apoda.1	symbol_to_symbol	1	0.009	0
31782996	Iridiphore	Iridiphore_dev	lypc	NA	ENSXMAG00000023937	ENSXMAG00000023937	symbol_to_ensembl_only	0.822	0.01	0
31782996	Iridiphore	Iridiphore_dev	si:ch211-243a20.3	si:ch211-243a20.3	ENSXMAG00000022039	si:ch211-243a20.3	symbol_to_symbol	0.981	0.015	0
31782996	Iridiphore	Iridiphore_dev	si:ch211-243a20.3	si:ch211-243a20.3	ENSXMAG00000022039	si:ch211-243a20.3	symbol_to_symbol	0.981	0.015	0
31782996	Iridiphore	Iridiphore_dev	si:ch211-243a20.3	si:ch211-243a20.3	ENSXMAG00000022039	si:ch211-243a20.3	symbol_to_symbol	0.981	0.015	0
31782996	Iridiphore	Iridiphore_dev	si:ch211-243a20.3	si:ch211-243a20.3	ENSXMAG00000022039	si:ch211-243a20.3	symbol_to_symbol	0.981	0.015	0
31782996	Iridiphore	Iridiphore_dev	si:ch211-243a20.3	si:ch211-243a20.3	ENSXMAG00000022039	si:ch211-243a20.3	symbol_to_symbol	0.981	0.015	0
31782996	Iridiphore	Iridiphore_dev	si:ch211-243a20.3	si:ch211-243a20.3	ENSXMAG00000022039	si:ch211-243a20.3	symbol_to_symbol	0.981	0.015	0
31782996	Iridiphore	Iridiphore_dev	si:ch211-160j14.2	zgc:165573	ENSXMAG00000024508	zgc:165573	symbol_to_symbol	0.662	0.012	0
31782996	Iridiphore	Iridiphore_dev	sytl2b	sytl2b	ENSXMAG00000001725	sytl2b	symbol_to_symbol	0.573	0.011	0
31782996	Iridiphore	Iridiphore_dev	trpm1b	trpm1b	ENSXMAG00000003302	trpm1b	symbol_to_symbol	0.79	0.02	0
31782996	Iridiphore	Iridiphore_dev	trpm1b	trpm1b	ENSXMAG00000003302	trpm1b	symbol_to_symbol	0.79	0.02	0
31782996	Iridiphore	Iridiphore_dev	trpm1b	trpm1b	ENSXMAG00000003302	trpm1b	symbol_to_symbol	0.79	0.02	0
31782996	Iridiphore	Iridiphore_dev	trpm1b	trpm1b	ENSXMAG00000003302	trpm1b	symbol_to_symbol	0.79	0.02	0
31782996	Iridiphore	Iridiphore_dev	trpm1b	trpm1b	ENSXMAG00000003302	trpm1b	symbol_to_symbol	0.79	0.02	0
31782996	Iridiphore	Iridiphore_dev	trpm1b	trpm1b	ENSXMAG00000003302	trpm1b	symbol_to_symbol	0.79	0.02	0
31782996	Iridiphore	Iridiphore_dev	si:dkey-21a6.5	si:dkey-21a6.5	ENSXMAG00000013544	si:dkey-21a6.5	symbol_to_symbol	0.943	0.035	0
31782996	Iridiphore	Iridiphore_dev	si:dkey-21a6.5	si:dkey-21a6.5	ENSXMAG00000013544	si:dkey-21a6.5	symbol_to_symbol	0.943	0.035	0
31782996	Iridiphore	Iridiphore_dev	si:dkey-21a6.5	si:dkey-21a6.5	ENSXMAG00000013544	si:dkey-21a6.5	symbol_to_symbol	0.943	0.035	0
31782996	Iridiphore	Iridiphore_dev	si:dkey-21a6.5	si:dkey-21a6.5	ENSXMAG00000013544	si:dkey-21a6.5	symbol_to_symbol	0.943	0.035	0
31782996	Iridiphore	Iridiphore_dev	si:dkey-21a6.5	si:dkey-21a6.5	ENSXMAG00000013544	si:dkey-21a6.5	symbol_to_symbol	0.943	0.035	0
31782996	Iridiphore	Iridiphore_dev	si:dkey-21a6.5	si:dkey-21a6.5	ENSXMAG00000013544	si:dkey-21a6.5	symbol_to_symbol	0.943	0.035	0
31782996	Iridiphore	Iridiphore_dev	hps5	hps5	ENSXMAG00000003966	hps5	symbol_to_symbol	0.42	0.017	0
31782996	Iridiphore	Iridiphore_dev	hps5	hps5	ENSXMAG00000003966	hps5	symbol_to_symbol	0.42	0.017	0
31782996	Iridiphore	Iridiphore_dev	pnp4a	pnp4a	ENSXMAG00000006157	pnp4a	symbol_to_symbol	0.949	0.041	0
31782996	Iridiphore	Iridiphore_dev	pnp4a	pnp4a	ENSXMAG00000006157	pnp4a	symbol_to_symbol	0.949	0.041	0
31782996	Iridiphore	Iridiphore_dev	pnp4a	pnp4a	ENSXMAG00000006157	pnp4a	symbol_to_symbol	0.949	0.041	0
31782996	Iridiphore	Iridiphore_dev	pnp4a	pnp4a	ENSXMAG00000006157	pnp4a	symbol_to_symbol	0.949	0.041	0
31782996	Iridiphore	Iridiphore_dev	pnp4a	pnp4a	ENSXMAG00000006157	pnp4a	symbol_to_symbol	0.949	0.041	0
31782996	Iridiphore	Iridiphore_dev	pnp4a	pnp4a	ENSXMAG00000006157	pnp4a	symbol_to_symbol	0.949	0.041	0
31782996	Iridiphore	Iridiphore_dev	pnp4a	pnp4a	ENSXMAG00000006157	pnp4a	symbol_to_symbol	0.949	0.041	0
31782996	Iridiphore	Iridiphore_dev	pnp4a	pnp4a	ENSXMAG00000006157	pnp4a	symbol_to_symbol	0.949	0.041	0
31782996	Iridiphore	Iridiphore_dev	aldh16a1	aldh16a1	ENSXMAG00000008597	aldh16a1	symbol_to_symbol	0.51	0.045	3.87e-170
31782996	Iridiphore	Iridiphore_dev	ponzr1	ponzr1	ENSXMAG00000022829	ponzr1	symbol_to_symbol	0.611	0.056	1.71e-199
31782996	Iridiphore	Iridiphore_dev	ponzr1	ponzr1	ENSXMAG00000022829	ponzr1	symbol_to_symbol	0.611	0.056	1.71e-199
31782996	Iridiphore	Iridiphore_dev	ponzr1	ponzr1	ENSXMAG00000022829	ponzr1	symbol_to_symbol	0.611	0.056	1.71e-199
31782996	Iridiphore	Iridiphore_dev	ponzr1	ponzr1	ENSXMAG00000022829	ponzr1	symbol_to_symbol	0.611	0.056	1.71e-199
31782996	Iridiphore	Iridiphore_dev	ponzr1	ponzr1	ENSXMAG00000022829	ponzr1	symbol_to_symbol	0.611	0.056	1.71e-199
31782996	Iridiphore	Iridiphore_dev	ponzr1	ponzr1	ENSXMAG00000022829	ponzr1	symbol_to_symbol	0.611	0.056	1.71e-199
31782996	Iridiphore	Iridiphore_dev	ponzr1	ponzr1	ENSXMAG00000022829	ponzr1	symbol_to_symbol	0.611	0.056	1.71e-199
31782996	Iridiphore	Iridiphore_dev	ponzr1	ponzr1	ENSXMAG00000022829	ponzr1	symbol_to_symbol	0.611	0.056	1.71e-199
31782996	Iridiphore	Iridiphore_dev	ponzr1	ponzr1	ENSXMAG00000022829	ponzr1	symbol_to_symbol	0.611	0.056	1.71e-199
31782996	Iridiphore	Iridiphore_dev	ponzr1	ponzr1	ENSXMAG00000022829	ponzr1	symbol_to_symbol	0.611	0.056	1.71e-199
31782996	Iridiphore	Iridiphore_dev	syne1b	NA	ENSXMAG00000022706	ENSXMAG00000022706	symbol_to_ensembl_only	0.274	0.027	2.35e-77
31782996	Iridiphore	Iridiphore_dev	syne1b	NA	ENSXMAG00000022706	ENSXMAG00000022706	symbol_to_ensembl_only	0.274	0.027	2.35e-77
31782996	Iridiphore	Iridiphore_dev	syne1b	NA	ENSXMAG00000022706	ENSXMAG00000022706	symbol_to_ensembl_only	0.274	0.027	2.35e-77
31782996	Iridiphore	Iridiphore_dev	uraha	uraha	ENSXMAG00000021019	uraha	symbol_to_symbol	0.618	0.064	2.86e-180
31782996	Iridiphore	Iridiphore_dev	uraha	uraha	ENSXMAG00000021019	uraha	symbol_to_symbol	0.618	0.064	2.86e-180
31782996	Iridiphore	Iridiphore_dev	uraha	uraha	ENSXMAG00000021019	uraha	symbol_to_symbol	0.618	0.064	2.86e-180
31782996	Iridiphore	Iridiphore_dev	uraha	uraha	ENSXMAG00000021019	uraha	symbol_to_symbol	0.618	0.064	2.86e-180
31782996	Iridiphore	Iridiphore_dev	uraha	uraha	ENSXMAG00000021019	uraha	symbol_to_symbol	0.618	0.064	2.86e-180
31782996	Iridiphore	Iridiphore_dev	uraha	uraha	ENSXMAG00000021019	uraha	symbol_to_symbol	0.618	0.064	2.86e-180
31782996	Iridiphore	Iridiphore_dev	uraha	uraha	ENSXMAG00000021019	uraha	symbol_to_symbol	0.618	0.064	2.86e-180
31782996	Iridiphore	Iridiphore_dev	uraha	uraha	ENSXMAG00000021019	uraha	symbol_to_symbol	0.618	0.064	2.86e-180
31782996	Iridiphore	Iridiphore_dev	inka1a	inka1a	ENSXMAG00000001701	inka1a	symbol_to_symbol	0.675	0.078	3.74e-164
31782996	Iridiphore	Iridiphore_dev	inka1a	inka1a	ENSXMAG00000001701	inka1a	symbol_to_symbol	0.675	0.078	3.74e-164
31782996	Iridiphore	Iridiphore_dev	inka1a	inka1a	ENSXMAG00000001701	inka1a	symbol_to_symbol	0.675	0.078	3.74e-164
31782996	Iridiphore	Iridiphore_dev	inka1a	inka1a	ENSXMAG00000001701	inka1a	symbol_to_symbol	0.675	0.078	3.74e-164
31782996	Iridiphore	Iridiphore_dev	inka1a	inka1a	ENSXMAG00000001701	inka1a	symbol_to_symbol	0.675	0.078	3.74e-164
31782996	Iridiphore	Iridiphore_dev	inka1a	inka1a	ENSXMAG00000001701	inka1a	symbol_to_symbol	0.675	0.078	3.74e-164
31782996	Iridiphore	Iridiphore_dev	inka1a	inka1a	ENSXMAG00000001701	inka1a	symbol_to_symbol	0.675	0.078	3.74e-164
31782996	Iridiphore	Iridiphore_dev	inka1a	inka1a	ENSXMAG00000001701	inka1a	symbol_to_symbol	0.675	0.078	3.74e-164
31782996	Iridiphore	Iridiphore_dev	inka1a	inka1a	ENSXMAG00000001701	inka1a	symbol_to_symbol	0.675	0.078	3.74e-164
31782996	Iridiphore	Iridiphore_dev	inka1a	inka1a	ENSXMAG00000001701	inka1a	symbol_to_symbol	0.675	0.078	3.74e-164
31782996	Iridiphore	Iridiphore_dev	inka1a	inka1a	ENSXMAG00000001701	inka1a	symbol_to_symbol	0.675	0.078	3.74e-164
31782996	Iridiphore	Iridiphore_dev	inka1a	inka1a	ENSXMAG00000001701	inka1a	symbol_to_symbol	0.675	0.078	3.74e-164
31782996	Iridiphore	Iridiphore_dev	inka1a	inka1a	ENSXMAG00000001701	inka1a	symbol_to_symbol	0.675	0.078	3.74e-164
31782996	Iridiphore	Iridiphore_dev	zgc:66433	NA	ENSXMAG00000015791	ENSXMAG00000015791	symbol_to_ensembl_only	0.682	0.087	1.06e-154
31782996	Iridiphore	Iridiphore_dev	zgc:66433	NA	ENSXMAG00000015791	ENSXMAG00000015791	symbol_to_ensembl_only	0.682	0.087	1.06e-154
31782996	Iridiphore	Iridiphore_dev	zgc:66433	NA	ENSXMAG00000015791	ENSXMAG00000015791	symbol_to_ensembl_only	0.682	0.087	1.06e-154
31782996	Iridiphore	Iridiphore_dev	zgc:66433	NA	ENSXMAG00000015791	ENSXMAG00000015791	symbol_to_ensembl_only	0.682	0.087	1.06e-154
31782996	Iridiphore	Iridiphore_dev	snai1a	snai1a	ENSXMAG00000027735	snai1a	symbol_to_symbol	0.866	0.114	1.74e-197
31782996	Iridiphore	Iridiphore_dev	snai1a	snai1a	ENSXMAG00000027735	snai1a	symbol_to_symbol	0.866	0.114	1.74e-197
31782996	Iridiphore	Iridiphore_dev	snai1a	snai1a	ENSXMAG00000027735	snai1a	symbol_to_symbol	0.866	0.114	1.74e-197
31782996	Iridiphore	Iridiphore_dev	snai1a	snai1a	ENSXMAG00000027735	snai1a	symbol_to_symbol	0.866	0.114	1.74e-197
31782996	Iridiphore	Iridiphore_dev	snai1a	snai1a	ENSXMAG00000027735	snai1a	symbol_to_symbol	0.866	0.114	1.74e-197
31782996	Iridiphore	Iridiphore_dev	snai1a	snai1a	ENSXMAG00000027735	snai1a	symbol_to_symbol	0.866	0.114	1.74e-197
31782996	Iridiphore	Iridiphore_dev	snai1a	snai1a	ENSXMAG00000027735	snai1a	symbol_to_symbol	0.866	0.114	1.74e-197
31782996	Iridiphore	Iridiphore_dev	snai1a	snai1a	ENSXMAG00000027735	snai1a	symbol_to_symbol	0.866	0.114	1.74e-197
31782996	Iridiphore	Iridiphore_dev	snai1a	snai1a	ENSXMAG00000027735	snai1a	symbol_to_symbol	0.866	0.114	1.74e-197
31782996	Iridiphore	Iridiphore_dev	snai1a	snai1a	ENSXMAG00000027735	snai1a	symbol_to_symbol	0.866	0.114	1.74e-197
31782996	Iridiphore	Iridiphore_dev	snai1a	snai1a	ENSXMAG00000027735	snai1a	symbol_to_symbol	0.866	0.114	1.74e-197
31782996	Iridiphore	Iridiphore_dev	snai1a	snai1a	ENSXMAG00000027735	snai1a	symbol_to_symbol	0.866	0.114	1.74e-197
31782996	Iridiphore	Iridiphore_dev	snai1a	snai1a	ENSXMAG00000027735	snai1a	symbol_to_symbol	0.866	0.114	1.74e-197
31782996	Iridiphore	Iridiphore_dev	snai1a	snai1a	ENSXMAG00000027735	snai1a	symbol_to_symbol	0.866	0.114	1.74e-197
31782996	Iridiphore	Iridiphore_dev	snai1a	snai1a	ENSXMAG00000027735	snai1a	symbol_to_symbol	0.866	0.114	1.74e-197
31782996	Iridiphore	Iridiphore_dev	snai1a	snai1a	ENSXMAG00000027735	snai1a	symbol_to_symbol	0.866	0.114	1.74e-197
31782996	Iridiphore	Iridiphore_dev	snai1a	snai1a	ENSXMAG00000027735	snai1a	symbol_to_symbol	0.866	0.114	1.74e-197
31782996	Iridiphore	Iridiphore_dev	snai1a	snai1a	ENSXMAG00000027735	snai1a	symbol_to_symbol	0.866	0.114	1.74e-197
31782996	Iridiphore	Iridiphore_dev	snai1a	snai1a	ENSXMAG00000027735	snai1a	symbol_to_symbol	0.866	0.114	1.74e-197
31782996	Iridiphore	Iridiphore_dev	snai1a	snai1a	ENSXMAG00000027735	snai1a	symbol_to_symbol	0.866	0.114	1.74e-197
31782996	Iridiphore	Iridiphore_dev	snai1a	snai1a	ENSXMAG00000027735	snai1a	symbol_to_symbol	0.866	0.114	1.74e-197
31782996	Iridiphore	Iridiphore_dev	snai1a	snai1a	ENSXMAG00000027735	snai1a	symbol_to_symbol	0.866	0.114	1.74e-197
31782996	Iridiphore	Iridiphore_dev	bloc1s4	bloc1s4	ENSXMAG00000003653	bloc1s4	symbol_to_symbol	0.631	0.096	5.16e-122
31782996	Iridiphore	Iridiphore_dev	bloc1s4	bloc1s4	ENSXMAG00000003653	bloc1s4	symbol_to_symbol	0.631	0.096	5.16e-122
31782996	Iridiphore	Iridiphore_dev	bloc1s4	bloc1s4	ENSXMAG00000003653	bloc1s4	symbol_to_symbol	0.631	0.096	5.16e-122
31782996	Iridiphore	Iridiphore_dev	bloc1s4	bloc1s4	ENSXMAG00000003653	bloc1s4	symbol_to_symbol	0.631	0.096	5.16e-122
31782996	Iridiphore	Iridiphore_dev	bloc1s4	bloc1s4	ENSXMAG00000003653	bloc1s4	symbol_to_symbol	0.631	0.096	5.16e-122
31782996	Iridiphore	Iridiphore_dev	itga6b	ITGA6	ENSXMAG00000024556	ITGA6	symbol_to_symbol	0.376	0.063	2.86e-55
31782996	Iridiphore	Iridiphore_dev	itga6b	ITGA6	ENSXMAG00000024556	ITGA6	symbol_to_symbol	0.376	0.063	2.86e-55
31782996	Iridiphore	Iridiphore_dev	itga6b	ITGA6	ENSXMAG00000024556	ITGA6	symbol_to_symbol	0.376	0.063	2.86e-55
31782996	Iridiphore	Iridiphore_dev	itga6b	ITGA6	ENSXMAG00000024556	ITGA6	symbol_to_symbol	0.376	0.063	2.86e-55
31782996	Iridiphore	Iridiphore_dev	itga6b	ITGA6	ENSXMAG00000024556	ITGA6	symbol_to_symbol	0.376	0.063	2.86e-55
31782996	Iridiphore	Iridiphore_dev	itga6b	ITGA6	ENSXMAG00000024556	ITGA6	symbol_to_symbol	0.376	0.063	2.86e-55
31782996	Iridiphore	Iridiphore_dev	itga6b	ITGA6	ENSXMAG00000024556	ITGA6	symbol_to_symbol	0.376	0.063	2.86e-55
31782996	Iridiphore	Iridiphore_dev	itga6b	ITGA6	ENSXMAG00000024556	ITGA6	symbol_to_symbol	0.376	0.063	2.86e-55
31782996	Iridiphore	Iridiphore_dev	itga6b	ITGA6	ENSXMAG00000024556	ITGA6	symbol_to_symbol	0.376	0.063	2.86e-55
31782996	Iridiphore	Iridiphore_dev	itga6b	ITGA6	ENSXMAG00000024556	ITGA6	symbol_to_symbol	0.376	0.063	2.86e-55
31782996	Iridiphore	Iridiphore_dev	itga6b	ITGA6	ENSXMAG00000024556	ITGA6	symbol_to_symbol	0.376	0.063	2.86e-55
31782996	Iridiphore	Iridiphore_dev	itga6b	ITGA6	ENSXMAG00000024556	ITGA6	symbol_to_symbol	0.376	0.063	2.86e-55
31782996	Iridiphore	Iridiphore_dev	si:dkey-204f11.64	si:dkey-204f11.64	ENSXMAG00000002541	si:dkey-204f11.64	symbol_to_symbol	0.745	0.151	4.51e-101
31782996	Iridiphore	Iridiphore_dev	si:dkey-204f11.64	si:dkey-204f11.64	ENSXMAG00000002541	si:dkey-204f11.64	symbol_to_symbol	0.745	0.151	4.51e-101
31782996	Iridiphore	Iridiphore_dev	si:dkey-204f11.64	si:dkey-204f11.64	ENSXMAG00000002541	si:dkey-204f11.64	symbol_to_symbol	0.745	0.151	4.51e-101
31782996	Iridiphore	Iridiphore_dev	si:dkey-204f11.64	si:dkey-204f11.64	ENSXMAG00000002541	si:dkey-204f11.64	symbol_to_symbol	0.745	0.151	4.51e-101
31782996	Iridiphore	Iridiphore_dev	si:dkey-204f11.64	si:dkey-204f11.64	ENSXMAG00000002541	si:dkey-204f11.64	symbol_to_symbol	0.745	0.151	4.51e-101
31782996	Iridiphore	Iridiphore_dev	si:dkey-204f11.64	si:dkey-204f11.64	ENSXMAG00000002541	si:dkey-204f11.64	symbol_to_symbol	0.745	0.151	4.51e-101
31782996	Iridiphore	Iridiphore_dev	si:dkey-204f11.64	si:dkey-204f11.64	ENSXMAG00000002541	si:dkey-204f11.64	symbol_to_symbol	0.745	0.151	4.51e-101
31782996	Iridiphore	Iridiphore_dev	si:dkey-204f11.64	si:dkey-204f11.64	ENSXMAG00000002541	si:dkey-204f11.64	symbol_to_symbol	0.745	0.151	4.51e-101
31782996	Iridiphore	Iridiphore_dev	si:dkey-204f11.64	si:dkey-204f11.64	ENSXMAG00000002541	si:dkey-204f11.64	symbol_to_symbol	0.745	0.151	4.51e-101
31782996	Iridiphore	Iridiphore_dev	si:dkey-204f11.64	si:dkey-204f11.64	ENSXMAG00000002541	si:dkey-204f11.64	symbol_to_symbol	0.745	0.151	4.51e-101
31782996	Iridiphore	Iridiphore_dev	si:dkey-204f11.64	si:dkey-204f11.64	ENSXMAG00000002541	si:dkey-204f11.64	symbol_to_symbol	0.745	0.151	4.51e-101
31782996	Iridiphore	Iridiphore_dev	si:dkey-204f11.64	si:dkey-204f11.64	ENSXMAG00000002541	si:dkey-204f11.64	symbol_to_symbol	0.745	0.151	4.51e-101
31782996	Iridiphore	Iridiphore_dev	si:dkey-204f11.64	si:dkey-204f11.64	ENSXMAG00000002541	si:dkey-204f11.64	symbol_to_symbol	0.745	0.151	4.51e-101
31782996	Iridiphore	Iridiphore_dev	si:dkey-204f11.64	si:dkey-204f11.64	ENSXMAG00000002541	si:dkey-204f11.64	symbol_to_symbol	0.745	0.151	4.51e-101
31782996	Iridiphore	Iridiphore_dev	si:dkey-204f11.64	si:dkey-204f11.64	ENSXMAG00000002541	si:dkey-204f11.64	symbol_to_symbol	0.745	0.151	4.51e-101
31782996	Iridiphore	Iridiphore_dev	si:dkey-204f11.64	si:dkey-204f11.64	ENSXMAG00000002541	si:dkey-204f11.64	symbol_to_symbol	0.745	0.151	4.51e-101
31782996	Iridiphore	Iridiphore_dev	anxa13	anxa13	ENSXMAG00000023561	anxa13	symbol_to_symbol	0.592	0.121	6.62e-71
31782996	Iridiphore	Iridiphore_dev	anxa13	anxa13	ENSXMAG00000023561	anxa13	symbol_to_symbol	0.592	0.121	6.62e-71
31782996	Iridiphore	Iridiphore_dev	anxa13	anxa13	ENSXMAG00000023561	anxa13	symbol_to_symbol	0.592	0.121	6.62e-71
31782996	Iridiphore	Iridiphore_dev	anxa13	anxa13	ENSXMAG00000023561	anxa13	symbol_to_symbol	0.592	0.121	6.62e-71
31782996	Iridiphore	Iridiphore_dev	anxa13	anxa13	ENSXMAG00000023561	anxa13	symbol_to_symbol	0.592	0.121	6.62e-71
31782996	Iridiphore	Iridiphore_dev	anxa13	anxa13	ENSXMAG00000023561	anxa13	symbol_to_symbol	0.592	0.121	6.62e-71
31782996	Iridiphore	Iridiphore_dev	anxa13	anxa13	ENSXMAG00000023561	anxa13	symbol_to_symbol	0.592	0.121	6.62e-71
31782996	Iridiphore	Iridiphore_dev	anxa13	anxa13	ENSXMAG00000023561	anxa13	symbol_to_symbol	0.592	0.121	6.62e-71
31782996	Iridiphore	Iridiphore_dev	anxa13	anxa13	ENSXMAG00000023561	anxa13	symbol_to_symbol	0.592	0.121	6.62e-71
31782996	Iridiphore	Iridiphore_dev	anxa13	anxa13	ENSXMAG00000023561	anxa13	symbol_to_symbol	0.592	0.121	6.62e-71
31782996	Iridiphore	Iridiphore_dev	anxa13	anxa13	ENSXMAG00000023561	anxa13	symbol_to_symbol	0.592	0.121	6.62e-71
31782996	Iridiphore	Iridiphore_dev	anxa13	anxa13	ENSXMAG00000023561	anxa13	symbol_to_symbol	0.592	0.121	6.62e-71
31782996	Iridiphore	Iridiphore_dev	anxa13	anxa13	ENSXMAG00000023561	anxa13	symbol_to_symbol	0.592	0.121	6.62e-71
31782996	Iridiphore	Iridiphore_dev	anxa13	anxa13	ENSXMAG00000023561	anxa13	symbol_to_symbol	0.592	0.121	6.62e-71
31782996	Iridiphore	Iridiphore_dev	anxa13	anxa13	ENSXMAG00000023561	anxa13	symbol_to_symbol	0.592	0.121	6.62e-71
31782996	Iridiphore	Iridiphore_dev	zgc:165573	zgc:165573	ENSXMAG00000024508	zgc:165573	symbol_to_symbol	0.675	0.139	2.01e-93
31782996	Iridiphore	Iridiphore_dev	zgc:165573	zgc:165573	ENSXMAG00000024508	zgc:165573	symbol_to_symbol	0.675	0.139	2.01e-93
31782996	Iridiphore	Iridiphore_dev	zgc:165573	zgc:165573	ENSXMAG00000024508	zgc:165573	symbol_to_symbol	0.675	0.139	2.01e-93
31782996	Iridiphore	Iridiphore_dev	zgc:165573	zgc:165573	ENSXMAG00000024508	zgc:165573	symbol_to_symbol	0.675	0.139	2.01e-93
31782996	Iridiphore	Iridiphore_dev	zgc:165573	zgc:165573	ENSXMAG00000024508	zgc:165573	symbol_to_symbol	0.675	0.139	2.01e-93
31782996	Iridiphore	Iridiphore_dev	zgc:165573	zgc:165573	ENSXMAG00000024508	zgc:165573	symbol_to_symbol	0.675	0.139	2.01e-93
31782996	Iridiphore	Iridiphore_dev	zgc:165573	zgc:165573	ENSXMAG00000024508	zgc:165573	symbol_to_symbol	0.675	0.139	2.01e-93
31782996	Iridiphore	Iridiphore_dev	zgc:165573	zgc:165573	ENSXMAG00000024508	zgc:165573	symbol_to_symbol	0.675	0.139	2.01e-93
31782996	Iridiphore	Iridiphore_dev	zgc:165573	zgc:165573	ENSXMAG00000024508	zgc:165573	symbol_to_symbol	0.675	0.139	2.01e-93
31782996	Iridiphore	Iridiphore_dev	zgc:165573	zgc:165573	ENSXMAG00000024508	zgc:165573	symbol_to_symbol	0.675	0.139	2.01e-93
31782996	Iridiphore	Iridiphore_dev	si:ch211-195b13.1	si:ch211-195b13.1	ENSXMAG00000017993	si:ch211-195b13.1	symbol_to_symbol	0.318	0.066	5.45e-34
31782996	Iridiphore	Iridiphore_dev	si:ch211-195b13.1	si:ch211-195b13.1	ENSXMAG00000017993	si:ch211-195b13.1	symbol_to_symbol	0.318	0.066	5.45e-34
31782996	Iridiphore	Iridiphore_dev	si:ch211-195b13.1	si:ch211-195b13.1	ENSXMAG00000017993	si:ch211-195b13.1	symbol_to_symbol	0.318	0.066	5.45e-34
31782996	Iridiphore	Iridiphore_dev	si:ch211-195b13.1	si:ch211-195b13.1	ENSXMAG00000017993	si:ch211-195b13.1	symbol_to_symbol	0.318	0.066	5.45e-34
31782996	Iridiphore	Iridiphore_dev	si:ch211-195b13.1	si:ch211-195b13.1	ENSXMAG00000017993	si:ch211-195b13.1	symbol_to_symbol	0.318	0.066	5.45e-34
31782996	Iridiphore	Iridiphore_dev	si:ch211-195b13.1	si:ch211-195b13.1	ENSXMAG00000017993	si:ch211-195b13.1	symbol_to_symbol	0.318	0.066	5.45e-34
31782996	Iridiphore	Iridiphore_dev	si:ch211-195b13.1	si:ch211-195b13.1	ENSXMAG00000017993	si:ch211-195b13.1	symbol_to_symbol	0.318	0.066	5.45e-34
31782996	Iridiphore	Iridiphore_dev	si:ch211-195b13.1	si:ch211-195b13.1	ENSXMAG00000017993	si:ch211-195b13.1	symbol_to_symbol	0.318	0.066	5.45e-34
31782996	Iridiphore	Iridiphore_dev	si:ch211-195b13.1	si:ch211-195b13.1	ENSXMAG00000017993	si:ch211-195b13.1	symbol_to_symbol	0.318	0.066	5.45e-34
31782996	Iridiphore	Iridiphore_dev	si:ch211-195b13.1	si:ch211-195b13.1	ENSXMAG00000017993	si:ch211-195b13.1	symbol_to_symbol	0.318	0.066	5.45e-34
31782996	Iridiphore	Iridiphore_dev	si:ch211-195b13.1	si:ch211-195b13.1	ENSXMAG00000017993	si:ch211-195b13.1	symbol_to_symbol	0.318	0.066	5.45e-34
31782996	Iridiphore	Iridiphore_dev	cmtm6	NA	ENSXMAG00000000806	ENSXMAG00000000806	symbol_to_ensembl_only	0.72	0.163	6.5e-96
31782996	Iridiphore	Iridiphore_dev	cmtm6	NA	ENSXMAG00000000806	ENSXMAG00000000806	symbol_to_ensembl_only	0.72	0.163	6.5e-96
31782996	Iridiphore	Iridiphore_dev	cmtm7	NA	ENSXMAG00000023245	ENSXMAG00000023245	symbol_to_ensembl_only	0.516	0.125	3.96e-50
31782996	Iridiphore	Iridiphore_dev	cmtm7	NA	ENSXMAG00000023245	ENSXMAG00000023245	symbol_to_ensembl_only	0.516	0.125	3.96e-50
31782996	Iridiphore	Iridiphore_dev	cmtm7	NA	ENSXMAG00000023245	ENSXMAG00000023245	symbol_to_ensembl_only	0.516	0.125	3.96e-50
31782996	Iridiphore	Iridiphore_dev	cmtm7	NA	ENSXMAG00000023245	ENSXMAG00000023245	symbol_to_ensembl_only	0.516	0.125	3.96e-50
31782996	Iridiphore	Iridiphore_dev	cmtm7	NA	ENSXMAG00000023245	ENSXMAG00000023245	symbol_to_ensembl_only	0.516	0.125	3.96e-50
31782996	Iridiphore	Iridiphore_dev	cmtm7	NA	ENSXMAG00000023245	ENSXMAG00000023245	symbol_to_ensembl_only	0.516	0.125	3.96e-50
31782996	Iridiphore	Iridiphore_dev	cmtm7	NA	ENSXMAG00000023245	ENSXMAG00000023245	symbol_to_ensembl_only	0.516	0.125	3.96e-50
31782996	Iridiphore	Iridiphore_dev	cmtm7	NA	ENSXMAG00000023245	ENSXMAG00000023245	symbol_to_ensembl_only	0.516	0.125	3.96e-50
31782996	Iridiphore	Iridiphore_dev	cmtm7	NA	ENSXMAG00000023245	ENSXMAG00000023245	symbol_to_ensembl_only	0.516	0.125	3.96e-50
31782996	Iridiphore	Iridiphore_dev	cmtm7	NA	ENSXMAG00000023245	ENSXMAG00000023245	symbol_to_ensembl_only	0.516	0.125	3.96e-50
31782996	Iridiphore	Iridiphore_dev	lgals2a	lgals2a	ENSXMAG00000028581	lgals2a	symbol_to_symbol	0.287	0.071	4.24e-23
31782996	Iridiphore	Iridiphore_dev	lgals2a	lgals2a	ENSXMAG00000028581	lgals2a	symbol_to_symbol	0.287	0.071	4.24e-23
31782996	Iridiphore	Iridiphore_dev	lgals2a	lgals2a	ENSXMAG00000028581	lgals2a	symbol_to_symbol	0.287	0.071	4.24e-23
31782996	Iridiphore	Iridiphore_dev	lgals2a	lgals2a	ENSXMAG00000028581	lgals2a	symbol_to_symbol	0.287	0.071	4.24e-23
31782996	Iridiphore	Iridiphore_dev	lgals2a	lgals2a	ENSXMAG00000028581	lgals2a	symbol_to_symbol	0.287	0.071	4.24e-23
31782996	Iridiphore	Iridiphore_dev	lgals2a	lgals2a	ENSXMAG00000028581	lgals2a	symbol_to_symbol	0.287	0.071	4.24e-23
31782996	Iridiphore	Iridiphore_dev	lgals2a	lgals2a	ENSXMAG00000028581	lgals2a	symbol_to_symbol	0.287	0.071	4.24e-23
31782996	Iridiphore	Iridiphore_dev	lgals2a	lgals2a	ENSXMAG00000028581	lgals2a	symbol_to_symbol	0.287	0.071	4.24e-23
31782996	Iridiphore	Iridiphore_dev	lgals2a	lgals2a	ENSXMAG00000028581	lgals2a	symbol_to_symbol	0.287	0.071	4.24e-23
31782996	Iridiphore	Iridiphore_dev	lgals2a	lgals2a	ENSXMAG00000028581	lgals2a	symbol_to_symbol	0.287	0.071	4.24e-23
31782996	Iridiphore	Iridiphore_dev	lgals2a	lgals2a	ENSXMAG00000028581	lgals2a	symbol_to_symbol	0.287	0.071	4.24e-23
31782996	Iridiphore	Iridiphore_dev	lgals2a	lgals2a	ENSXMAG00000028581	lgals2a	symbol_to_symbol	0.287	0.071	4.24e-23
31782996	Iridiphore	Iridiphore_dev	lgals2a	lgals2a	ENSXMAG00000028581	lgals2a	symbol_to_symbol	0.287	0.071	4.24e-23
31782996	Iridiphore	Iridiphore_dev	lgals2a	lgals2a	ENSXMAG00000028581	lgals2a	symbol_to_symbol	0.287	0.071	4.24e-23
31782996	Iridiphore	Iridiphore_dev	rnaset2	NA	ENSXMAG00000022893	ENSXMAG00000022893	symbol_to_ensembl_only	0.561	0.143	1.79e-52
31782996	Iridiphore	Iridiphore_dev	rnaset2	NA	ENSXMAG00000022893	ENSXMAG00000022893	symbol_to_ensembl_only	0.561	0.143	1.79e-52
31782996	Iridiphore	Iridiphore_dev	rnaset2	NA	ENSXMAG00000022893	ENSXMAG00000022893	symbol_to_ensembl_only	0.561	0.143	1.79e-52
31782996	Iridiphore	Iridiphore_dev	rnaset2	NA	ENSXMAG00000022893	ENSXMAG00000022893	symbol_to_ensembl_only	0.561	0.143	1.79e-52
31782996	Iridiphore	Iridiphore_dev	rnaset2	NA	ENSXMAG00000022893	ENSXMAG00000022893	symbol_to_ensembl_only	0.561	0.143	1.79e-52
31782996	Iridiphore	Iridiphore_dev	rnaset2	NA	ENSXMAG00000022893	ENSXMAG00000022893	symbol_to_ensembl_only	0.561	0.143	1.79e-52
31782996	Iridiphore	Iridiphore_dev	crip1	crip1	ENSXMAG00000015843	crip1	symbol_to_symbol	0.439	0.112	5.63e-34
31782996	Iridiphore	Iridiphore_dev	crip1	crip1	ENSXMAG00000015843	crip1	symbol_to_symbol	0.439	0.112	5.63e-34
31782996	Iridiphore	Iridiphore_dev	crip1	crip1	ENSXMAG00000015843	crip1	symbol_to_symbol	0.439	0.112	5.63e-34
31782996	Iridiphore	Iridiphore_dev	crip1	crip1	ENSXMAG00000015843	crip1	symbol_to_symbol	0.439	0.112	5.63e-34
31782996	Iridiphore	Iridiphore_dev	crip1	crip1	ENSXMAG00000015843	crip1	symbol_to_symbol	0.439	0.112	5.63e-34
31782996	Iridiphore	Iridiphore_dev	crip1	crip1	ENSXMAG00000015843	crip1	symbol_to_symbol	0.439	0.112	5.63e-34
31782996	Iridiphore	Iridiphore_dev	crip1	crip1	ENSXMAG00000015843	crip1	symbol_to_symbol	0.439	0.112	5.63e-34
31782996	Iridiphore	Iridiphore_dev	crip1	crip1	ENSXMAG00000015843	crip1	symbol_to_symbol	0.439	0.112	5.63e-34
31782996	Iridiphore	Iridiphore_dev	crip1	crip1	ENSXMAG00000015843	crip1	symbol_to_symbol	0.439	0.112	5.63e-34
31782996	Iridiphore	Iridiphore_dev	crip1	crip1	ENSXMAG00000015843	crip1	symbol_to_symbol	0.439	0.112	5.63e-34
31782996	Iridiphore	Iridiphore_dev	crip1	crip1	ENSXMAG00000015843	crip1	symbol_to_symbol	0.439	0.112	5.63e-34
31782996	Iridiphore	Iridiphore_dev	crip1	crip1	ENSXMAG00000015843	crip1	symbol_to_symbol	0.439	0.112	5.63e-34
31782996	Iridiphore	Iridiphore_dev	crip1	crip1	ENSXMAG00000015843	crip1	symbol_to_symbol	0.439	0.112	5.63e-34
31782996	Iridiphore	Iridiphore_dev	crip1	crip1	ENSXMAG00000015843	crip1	symbol_to_symbol	0.439	0.112	5.63e-34
31782996	Iridiphore	Iridiphore_dev	crip1	crip1	ENSXMAG00000015843	crip1	symbol_to_symbol	0.439	0.112	5.63e-34
31782996	Iridiphore	Iridiphore_dev	crip1	crip1	ENSXMAG00000015843	crip1	symbol_to_symbol	0.439	0.112	5.63e-34
31782996	Iridiphore	Iridiphore_dev	commd5	commd5	ENSXMAG00000015774	commd5	symbol_to_symbol	0.58	0.187	1.29e-42
31782996	Iridiphore	Iridiphore_dev	commd5	commd5	ENSXMAG00000015774	commd5	symbol_to_symbol	0.58	0.187	1.29e-42
31782996	Iridiphore	Iridiphore_dev	tsc22d2	tsc22d2	ENSXMAG00000026823	tsc22d2	symbol_to_symbol	0.331	0.113	1.61e-16
31782996	Iridiphore	Iridiphore_dev	tsc22d2	tsc22d2	ENSXMAG00000026823	tsc22d2	symbol_to_symbol	0.331	0.113	1.61e-16
31782996	Iridiphore	Iridiphore_dev	tsc22d2	tsc22d2	ENSXMAG00000026823	tsc22d2	symbol_to_symbol	0.331	0.113	1.61e-16
31782996	Iridiphore	Iridiphore_dev	tsc22d2	tsc22d2	ENSXMAG00000026823	tsc22d2	symbol_to_symbol	0.331	0.113	1.61e-16
31782996	Neuron, differentiating - Hindbrain	Neuron, differentiating - Hindbrain_dev	fam117ab	NA	ENSXMAG00000018330	ENSXMAG00000018330	symbol_to_ensembl_only	0.461	0.045	9.23e-135
31782996	Neuron, differentiating - Hindbrain	Neuron, differentiating - Hindbrain_dev	fam117ab	NA	ENSXMAG00000018330	ENSXMAG00000018330	symbol_to_ensembl_only	0.461	0.045	9.23e-135
31782996	Neuron, differentiating - Hindbrain	Neuron, differentiating - Hindbrain_dev	col28a2a	col28a2a	ENSXMAG00000004856	col28a2a	symbol_to_symbol	0.638	0.112	9.99e-92
31782996	Neuron, differentiating - Hindbrain	Neuron, differentiating - Hindbrain_dev	col28a2a	col28a2a	ENSXMAG00000004856	col28a2a	symbol_to_symbol	0.638	0.112	9.99e-92
31782996	Neuron, differentiating - Hindbrain	Neuron, differentiating - Hindbrain_dev	col28a2a	col28a2a	ENSXMAG00000004856	col28a2a	symbol_to_symbol	0.638	0.112	9.99e-92
31782996	Neuron, differentiating - Hindbrain	Neuron, differentiating - Hindbrain_dev	col28a2a	col28a2a	ENSXMAG00000004856	col28a2a	symbol_to_symbol	0.638	0.112	9.99e-92
31782996	Neuron, differentiating - Hindbrain	Neuron, differentiating - Hindbrain_dev	col28a2a	col28a2a	ENSXMAG00000004856	col28a2a	symbol_to_symbol	0.638	0.112	9.99e-92
31782996	Neuron, differentiating - Hindbrain	Neuron, differentiating - Hindbrain_dev	col28a2a	col28a2a	ENSXMAG00000004856	col28a2a	symbol_to_symbol	0.638	0.112	9.99e-92
31782996	Neuron, differentiating - Hindbrain	Neuron, differentiating - Hindbrain_dev	col28a2a	col28a2a	ENSXMAG00000004856	col28a2a	symbol_to_symbol	0.638	0.112	9.99e-92
31782996	Neuron, differentiating - Hindbrain	Neuron, differentiating - Hindbrain_dev	col28a2a	col28a2a	ENSXMAG00000004856	col28a2a	symbol_to_symbol	0.638	0.112	9.99e-92
31782996	Neuron, differentiating - Hindbrain	Neuron, differentiating - Hindbrain_dev	col28a2a	col28a2a	ENSXMAG00000004856	col28a2a	symbol_to_symbol	0.638	0.112	9.99e-92
31782996	Neuron, differentiating - Hindbrain	Neuron, differentiating - Hindbrain_dev	col28a2a	col28a2a	ENSXMAG00000004856	col28a2a	symbol_to_symbol	0.638	0.112	9.99e-92
31782996	Neuron, differentiating - Hindbrain	Neuron, differentiating - Hindbrain_dev	col28a2a	col28a2a	ENSXMAG00000004856	col28a2a	symbol_to_symbol	0.638	0.112	9.99e-92
31782996	Neuron, differentiating - Hindbrain	Neuron, differentiating - Hindbrain_dev	col28a2a	col28a2a	ENSXMAG00000004856	col28a2a	symbol_to_symbol	0.638	0.112	9.99e-92
31782996	Neuron, differentiating - Hindbrain	Neuron, differentiating - Hindbrain_dev	col28a2a	col28a2a	ENSXMAG00000004856	col28a2a	symbol_to_symbol	0.638	0.112	9.99e-92
31782996	Neuron, differentiating - Hindbrain	Neuron, differentiating - Hindbrain_dev	inavaa	inavaa	ENSXMAG00000010428	inavaa	symbol_to_symbol	0.526	0.102	1.25e-65
31782996	Neuron, differentiating - Hindbrain	Neuron, differentiating - Hindbrain_dev	inavaa	inavaa	ENSXMAG00000010428	inavaa	symbol_to_symbol	0.526	0.102	1.25e-65
31782996	Neuron, differentiating - Hindbrain	Neuron, differentiating - Hindbrain_dev	inavaa	inavaa	ENSXMAG00000010428	inavaa	symbol_to_symbol	0.526	0.102	1.25e-65
31782996	Neuron, differentiating - Hindbrain	Neuron, differentiating - Hindbrain_dev	inavaa	inavaa	ENSXMAG00000010428	inavaa	symbol_to_symbol	0.526	0.102	1.25e-65
31782996	Neuron, differentiating - Hindbrain	Neuron, differentiating - Hindbrain_dev	inavaa	inavaa	ENSXMAG00000010428	inavaa	symbol_to_symbol	0.526	0.102	1.25e-65
31782996	Neuron, differentiating - Hindbrain	Neuron, differentiating - Hindbrain_dev	inavaa	inavaa	ENSXMAG00000010428	inavaa	symbol_to_symbol	0.526	0.102	1.25e-65
31782996	Neuron, differentiating - Hindbrain	Neuron, differentiating - Hindbrain_dev	inavaa	inavaa	ENSXMAG00000010428	inavaa	symbol_to_symbol	0.526	0.102	1.25e-65
31782996	Neuron, differentiating - Hindbrain	Neuron, differentiating - Hindbrain_dev	dlb	dlb	ENSXMAG00000017891	dlb	symbol_to_symbol	0.724	0.181	1.41e-69
31782996	Neuron, differentiating - Hindbrain	Neuron, differentiating - Hindbrain_dev	dlb	dlb	ENSXMAG00000017891	dlb	symbol_to_symbol	0.724	0.181	1.41e-69
31782996	Neuron, differentiating - Hindbrain	Neuron, differentiating - Hindbrain_dev	dlb	dlb	ENSXMAG00000017891	dlb	symbol_to_symbol	0.724	0.181	1.41e-69
31782996	Neuron, differentiating - Hindbrain	Neuron, differentiating - Hindbrain_dev	dlb	dlb	ENSXMAG00000017891	dlb	symbol_to_symbol	0.724	0.181	1.41e-69
31782996	Neuron, differentiating - Hindbrain	Neuron, differentiating - Hindbrain_dev	dlb	dlb	ENSXMAG00000017891	dlb	symbol_to_symbol	0.724	0.181	1.41e-69
31782996	Neuron, differentiating - Hindbrain	Neuron, differentiating - Hindbrain_dev	dlb	dlb	ENSXMAG00000017891	dlb	symbol_to_symbol	0.724	0.181	1.41e-69
31782996	Neuron, differentiating - Hindbrain	Neuron, differentiating - Hindbrain_dev	dlb	dlb	ENSXMAG00000017891	dlb	symbol_to_symbol	0.724	0.181	1.41e-69
31782996	Neuron, differentiating - Hindbrain	Neuron, differentiating - Hindbrain_dev	dlb	dlb	ENSXMAG00000017891	dlb	symbol_to_symbol	0.724	0.181	1.41e-69
31782996	Neuron, differentiating - Hindbrain	Neuron, differentiating - Hindbrain_dev	dlb	dlb	ENSXMAG00000017891	dlb	symbol_to_symbol	0.724	0.181	1.41e-69
31782996	Neuron, differentiating - Hindbrain	Neuron, differentiating - Hindbrain_dev	dlb	dlb	ENSXMAG00000017891	dlb	symbol_to_symbol	0.724	0.181	1.41e-69
31782996	Neuron, differentiating - Hindbrain	Neuron, differentiating - Hindbrain_dev	dlb	dlb	ENSXMAG00000017891	dlb	symbol_to_symbol	0.724	0.181	1.41e-69
31782996	Neuron, differentiating - Hindbrain	Neuron, differentiating - Hindbrain_dev	dlb	dlb	ENSXMAG00000017891	dlb	symbol_to_symbol	0.724	0.181	1.41e-69
31782996	Neuron, differentiating - Hindbrain	Neuron, differentiating - Hindbrain_dev	dlb	dlb	ENSXMAG00000017891	dlb	symbol_to_symbol	0.724	0.181	1.41e-69
31782996	Neuron, differentiating - Hindbrain	Neuron, differentiating - Hindbrain_dev	dlb	dlb	ENSXMAG00000017891	dlb	symbol_to_symbol	0.724	0.181	1.41e-69
31782996	Neuron, differentiating - Hindbrain	Neuron, differentiating - Hindbrain_dev	dlb	dlb	ENSXMAG00000017891	dlb	symbol_to_symbol	0.724	0.181	1.41e-69
31782996	Neuron, differentiating - Hindbrain	Neuron, differentiating - Hindbrain_dev	dlb	dlb	ENSXMAG00000017891	dlb	symbol_to_symbol	0.724	0.181	1.41e-69
31782996	Oligodendrocyte - Fore-midbrain boundary	Oligodendrocyte - Fore-midbrain boundary_dev	olig1	olig1	ENSXMAG00000022694	olig1	symbol_to_symbol	0.315	0.009	0
31782996	Oligodendrocyte - Fore-midbrain boundary	Oligodendrocyte - Fore-midbrain boundary_dev	lhx5	lhx5	ENSXMAG00000025364	lhx5	symbol_to_symbol	0.678	0.051	1.62e-260
31782996	Oligodendrocyte - Fore-midbrain boundary	Oligodendrocyte - Fore-midbrain boundary_dev	lhx5	lhx5	ENSXMAG00000025364	lhx5	symbol_to_symbol	0.678	0.051	1.62e-260
31782996	Oligodendrocyte - Fore-midbrain boundary	Oligodendrocyte - Fore-midbrain boundary_dev	lhx5	lhx5	ENSXMAG00000025364	lhx5	symbol_to_symbol	0.678	0.051	1.62e-260
31782996	Oligodendrocyte - Fore-midbrain boundary	Oligodendrocyte - Fore-midbrain boundary_dev	lhx5	lhx5	ENSXMAG00000025364	lhx5	symbol_to_symbol	0.678	0.051	1.62e-260
31782996	Oligodendrocyte - Fore-midbrain boundary	Oligodendrocyte - Fore-midbrain boundary_dev	lhx5	lhx5	ENSXMAG00000025364	lhx5	symbol_to_symbol	0.678	0.051	1.62e-260
31782996	Oligodendrocyte - Fore-midbrain boundary	Oligodendrocyte - Fore-midbrain boundary_dev	lhx5	lhx5	ENSXMAG00000025364	lhx5	symbol_to_symbol	0.678	0.051	1.62e-260
31782996	Oligodendrocyte - Fore-midbrain boundary	Oligodendrocyte - Fore-midbrain boundary_dev	lhx5	lhx5	ENSXMAG00000025364	lhx5	symbol_to_symbol	0.678	0.051	1.62e-260
31782996	Oligodendrocyte - Fore-midbrain boundary	Oligodendrocyte - Fore-midbrain boundary_dev	lhx5	lhx5	ENSXMAG00000025364	lhx5	symbol_to_symbol	0.678	0.051	1.62e-260
31782996	Oligodendrocyte - Fore-midbrain boundary	Oligodendrocyte - Fore-midbrain boundary_dev	lhx5	lhx5	ENSXMAG00000025364	lhx5	symbol_to_symbol	0.678	0.051	1.62e-260
31782996	Oligodendrocyte - Fore-midbrain boundary	Oligodendrocyte - Fore-midbrain boundary_dev	pitx2	pitx2	ENSXMAG00000029490	pitx2	symbol_to_symbol	0.564	0.053	2.91e-170
31782996	Oligodendrocyte - Fore-midbrain boundary	Oligodendrocyte - Fore-midbrain boundary_dev	pitx2	pitx2	ENSXMAG00000029490	pitx2	symbol_to_symbol	0.564	0.053	2.91e-170
31782996	Oligodendrocyte - Fore-midbrain boundary	Oligodendrocyte - Fore-midbrain boundary_dev	pitx2	pitx2	ENSXMAG00000029490	pitx2	symbol_to_symbol	0.564	0.053	2.91e-170
31782996	Oligodendrocyte - Fore-midbrain boundary	Oligodendrocyte - Fore-midbrain boundary_dev	pitx2	pitx2	ENSXMAG00000029490	pitx2	symbol_to_symbol	0.564	0.053	2.91e-170
31782996	Oligodendrocyte - Fore-midbrain boundary	Oligodendrocyte - Fore-midbrain boundary_dev	pitx2	pitx2	ENSXMAG00000029490	pitx2	symbol_to_symbol	0.564	0.053	2.91e-170
31782996	Oligodendrocyte - Fore-midbrain boundary	Oligodendrocyte - Fore-midbrain boundary_dev	otx2a	otx2a	ENSXMAG00000028961	otx2a	symbol_to_symbol	0.584	0.068	1.23e-134
31782996	Oligodendrocyte - Fore-midbrain boundary	Oligodendrocyte - Fore-midbrain boundary_dev	otx2a	otx2a	ENSXMAG00000028961	otx2a	symbol_to_symbol	0.584	0.068	1.23e-134
31782996	Oligodendrocyte - Fore-midbrain boundary	Oligodendrocyte - Fore-midbrain boundary_dev	otx2a	otx2a	ENSXMAG00000028961	otx2a	symbol_to_symbol	0.584	0.068	1.23e-134
31782996	Oligodendrocyte - Fore-midbrain boundary	Oligodendrocyte - Fore-midbrain boundary_dev	otx2a	otx2a	ENSXMAG00000028961	otx2a	symbol_to_symbol	0.584	0.068	1.23e-134
31782996	Oligodendrocyte - Fore-midbrain boundary	Oligodendrocyte - Fore-midbrain boundary_dev	otx2a	otx2a	ENSXMAG00000028961	otx2a	symbol_to_symbol	0.584	0.068	1.23e-134
31782996	Oligodendrocyte - Fore-midbrain boundary	Oligodendrocyte - Fore-midbrain boundary_dev	otx2a	otx2a	ENSXMAG00000028961	otx2a	symbol_to_symbol	0.584	0.068	1.23e-134
31782996	Oligodendrocyte - Fore-midbrain boundary	Oligodendrocyte - Fore-midbrain boundary_dev	sulf2a	sulf2a	ENSXMAG00000026216	sulf2a	symbol_to_symbol	0.443	0.09	6.65e-49
31782996	Oligodendrocyte - Fore-midbrain boundary	Oligodendrocyte - Fore-midbrain boundary_dev	sulf2a	sulf2a	ENSXMAG00000026216	sulf2a	symbol_to_symbol	0.443	0.09	6.65e-49
31782996	Oligodendrocyte - Fore-midbrain boundary	Oligodendrocyte - Fore-midbrain boundary_dev	sulf2a	sulf2a	ENSXMAG00000026216	sulf2a	symbol_to_symbol	0.443	0.09	6.65e-49
31782996	Oligodendrocyte - Fore-midbrain boundary	Oligodendrocyte - Fore-midbrain boundary_dev	sulf2a	sulf2a	ENSXMAG00000026216	sulf2a	symbol_to_symbol	0.443	0.09	6.65e-49
31782996	Oligodendrocyte - Fore-midbrain boundary	Oligodendrocyte - Fore-midbrain boundary_dev	sulf2a	sulf2a	ENSXMAG00000026216	sulf2a	symbol_to_symbol	0.443	0.09	6.65e-49
31782996	Oligodendrocyte - Fore-midbrain boundary	Oligodendrocyte - Fore-midbrain boundary_dev	sulf2a	sulf2a	ENSXMAG00000026216	sulf2a	symbol_to_symbol	0.443	0.09	6.65e-49
31782996	Oligodendrocyte - Fore-midbrain boundary	Oligodendrocyte - Fore-midbrain boundary_dev	sulf2a	sulf2a	ENSXMAG00000026216	sulf2a	symbol_to_symbol	0.443	0.09	6.65e-49
31782996	Oligodendrocyte - Fore-midbrain boundary	Oligodendrocyte - Fore-midbrain boundary_dev	sulf2a	sulf2a	ENSXMAG00000026216	sulf2a	symbol_to_symbol	0.443	0.09	6.65e-49
31782996	Oligodendrocyte - Fore-midbrain boundary	Oligodendrocyte - Fore-midbrain boundary_dev	sulf2a	sulf2a	ENSXMAG00000026216	sulf2a	symbol_to_symbol	0.443	0.09	6.65e-49
31782996	Oligodendrocyte - Fore-midbrain boundary	Oligodendrocyte - Fore-midbrain boundary_dev	sulf2a	sulf2a	ENSXMAG00000026216	sulf2a	symbol_to_symbol	0.443	0.09	6.65e-49
31782996	Oligodendrocyte - Fore-midbrain boundary	Oligodendrocyte - Fore-midbrain boundary_dev	sulf2a	sulf2a	ENSXMAG00000026216	sulf2a	symbol_to_symbol	0.443	0.09	6.65e-49
31782996	Oligodendrocyte - Fore-midbrain boundary	Oligodendrocyte - Fore-midbrain boundary_dev	prdx1	prdx1	ENSXMAG00000024196	prdx1	symbol_to_symbol	0.819	0.19	2.38e-105
31782996	Oligodendrocyte - Fore-midbrain boundary	Oligodendrocyte - Fore-midbrain boundary_dev	prdx1	prdx1	ENSXMAG00000024196	prdx1	symbol_to_symbol	0.819	0.19	2.38e-105
31782996	Oligodendrocyte - Fore-midbrain boundary	Oligodendrocyte - Fore-midbrain boundary_dev	prdx1	prdx1	ENSXMAG00000024196	prdx1	symbol_to_symbol	0.819	0.19	2.38e-105
31782996	Oligodendrocyte - Fore-midbrain boundary	Oligodendrocyte - Fore-midbrain boundary_dev	prdx1	prdx1	ENSXMAG00000024196	prdx1	symbol_to_symbol	0.819	0.19	2.38e-105
31782996	Oligodendrocyte - Fore-midbrain boundary	Oligodendrocyte - Fore-midbrain boundary_dev	prdx1	prdx1	ENSXMAG00000024196	prdx1	symbol_to_symbol	0.819	0.19	2.38e-105
31782996	Oligodendrocyte - Fore-midbrain boundary	Oligodendrocyte - Fore-midbrain boundary_dev	prdx1	prdx1	ENSXMAG00000024196	prdx1	symbol_to_symbol	0.819	0.19	2.38e-105
31782996	Oligodendrocyte - Fore-midbrain boundary	Oligodendrocyte - Fore-midbrain boundary_dev	prdx1	prdx1	ENSXMAG00000024196	prdx1	symbol_to_symbol	0.819	0.19	2.38e-105
31782996	Oligodendrocyte - Fore-midbrain boundary	Oligodendrocyte - Fore-midbrain boundary_dev	prdx1	prdx1	ENSXMAG00000024196	prdx1	symbol_to_symbol	0.819	0.19	2.38e-105
31782996	Oligodendrocyte - Fore-midbrain boundary	Oligodendrocyte - Fore-midbrain boundary_dev	prdx1	prdx1	ENSXMAG00000024196	prdx1	symbol_to_symbol	0.819	0.19	2.38e-105
31782996	Oligodendrocyte - Fore-midbrain boundary	Oligodendrocyte - Fore-midbrain boundary_dev	prdx1	prdx1	ENSXMAG00000024196	prdx1	symbol_to_symbol	0.819	0.19	2.38e-105
31782996	Oligodendrocyte - Fore-midbrain boundary	Oligodendrocyte - Fore-midbrain boundary_dev	prdx1	prdx1	ENSXMAG00000024196	prdx1	symbol_to_symbol	0.819	0.19	2.38e-105
31782996	Oligodendrocyte - Fore-midbrain boundary	Oligodendrocyte - Fore-midbrain boundary_dev	prdx1	prdx1	ENSXMAG00000024196	prdx1	symbol_to_symbol	0.819	0.19	2.38e-105
31782996	Oligodendrocyte - Fore-midbrain boundary	Oligodendrocyte - Fore-midbrain boundary_dev	prdx1	prdx1	ENSXMAG00000024196	prdx1	symbol_to_symbol	0.819	0.19	2.38e-105
31782996	Oligodendrocyte - Fore-midbrain boundary	Oligodendrocyte - Fore-midbrain boundary_dev	prdx1	prdx1	ENSXMAG00000024196	prdx1	symbol_to_symbol	0.819	0.19	2.38e-105
31782996	Oligodendrocyte - Fore-midbrain boundary	Oligodendrocyte - Fore-midbrain boundary_dev	prdx1	prdx1	ENSXMAG00000024196	prdx1	symbol_to_symbol	0.819	0.19	2.38e-105
31782996	Oligodendrocyte - Fore-midbrain boundary	Oligodendrocyte - Fore-midbrain boundary_dev	prdx1	prdx1	ENSXMAG00000024196	prdx1	symbol_to_symbol	0.819	0.19	2.38e-105
31782996	Oligodendrocyte - Fore-midbrain boundary	Oligodendrocyte - Fore-midbrain boundary_dev	prdx1	prdx1	ENSXMAG00000024196	prdx1	symbol_to_symbol	0.819	0.19	2.38e-105
31782996	Oligodendrocyte - Fore-midbrain boundary	Oligodendrocyte - Fore-midbrain boundary_dev	prdx1	prdx1	ENSXMAG00000024196	prdx1	symbol_to_symbol	0.819	0.19	2.38e-105
31782996	Oligodendrocyte - Fore-midbrain boundary	Oligodendrocyte - Fore-midbrain boundary_dev	prdx1	prdx1	ENSXMAG00000024196	prdx1	symbol_to_symbol	0.819	0.19	2.38e-105
31782996	Oligodendrocyte - Fore-midbrain boundary	Oligodendrocyte - Fore-midbrain boundary_dev	prdx1	prdx1	ENSXMAG00000024196	prdx1	symbol_to_symbol	0.819	0.19	2.38e-105
31782996	Oligodendrocyte - Fore-midbrain boundary	Oligodendrocyte - Fore-midbrain boundary_dev	fgfr4	fgfr4	ENSXMAG00000018788	fgfr4	symbol_to_symbol	0.57	0.138	5.12e-54
31782996	Oligodendrocyte - Fore-midbrain boundary	Oligodendrocyte - Fore-midbrain boundary_dev	fgfr4	fgfr4	ENSXMAG00000018788	fgfr4	symbol_to_symbol	0.57	0.138	5.12e-54
31782996	Oligodendrocyte - Fore-midbrain boundary	Oligodendrocyte - Fore-midbrain boundary_dev	fgfr4	fgfr4	ENSXMAG00000018788	fgfr4	symbol_to_symbol	0.57	0.138	5.12e-54
31782996	Oligodendrocyte - Fore-midbrain boundary	Oligodendrocyte - Fore-midbrain boundary_dev	fgfr4	fgfr4	ENSXMAG00000018788	fgfr4	symbol_to_symbol	0.57	0.138	5.12e-54
31782996	Oligodendrocyte - Fore-midbrain boundary	Oligodendrocyte - Fore-midbrain boundary_dev	epha7	epha7	ENSXMAG00000025190	epha7	symbol_to_symbol	0.43	0.108	3.07e-36
31782996	Oligodendrocyte - Fore-midbrain boundary	Oligodendrocyte - Fore-midbrain boundary_dev	epha7	epha7	ENSXMAG00000025190	epha7	symbol_to_symbol	0.43	0.108	3.07e-36
31782996	Oligodendrocyte - Fore-midbrain boundary	Oligodendrocyte - Fore-midbrain boundary_dev	neurog1	neurog1	ENSXMAG00000028096	neurog1	symbol_to_symbol	0.383	0.101	5.08e-28
31782996	Oligodendrocyte - Fore-midbrain boundary	Oligodendrocyte - Fore-midbrain boundary_dev	neurog1	neurog1	ENSXMAG00000028096	neurog1	symbol_to_symbol	0.383	0.101	5.08e-28
31782996	Oligodendrocyte - Fore-midbrain boundary	Oligodendrocyte - Fore-midbrain boundary_dev	neurog1	neurog1	ENSXMAG00000028096	neurog1	symbol_to_symbol	0.383	0.101	5.08e-28
31782996	Oligodendrocyte - Fore-midbrain boundary	Oligodendrocyte - Fore-midbrain boundary_dev	neurog1	neurog1	ENSXMAG00000028096	neurog1	symbol_to_symbol	0.383	0.101	5.08e-28
31782996	Oligodendrocyte - Fore-midbrain boundary	Oligodendrocyte - Fore-midbrain boundary_dev	neurog1	neurog1	ENSXMAG00000028096	neurog1	symbol_to_symbol	0.383	0.101	5.08e-28
31782996	Oligodendrocyte - Fore-midbrain boundary	Oligodendrocyte - Fore-midbrain boundary_dev	neurog1	neurog1	ENSXMAG00000028096	neurog1	symbol_to_symbol	0.383	0.101	5.08e-28
31782996	Oligodendrocyte - Fore-midbrain boundary	Oligodendrocyte - Fore-midbrain boundary_dev	neurog1	neurog1	ENSXMAG00000028096	neurog1	symbol_to_symbol	0.383	0.101	5.08e-28
31782996	Oligodendrocyte - Fore-midbrain boundary	Oligodendrocyte - Fore-midbrain boundary_dev	neurog1	neurog1	ENSXMAG00000028096	neurog1	symbol_to_symbol	0.383	0.101	5.08e-28
31782996	Oligodendrocyte - Fore-midbrain boundary	Oligodendrocyte - Fore-midbrain boundary_dev	neurog1	neurog1	ENSXMAG00000028096	neurog1	symbol_to_symbol	0.383	0.101	5.08e-28
31782996	Oligodendrocyte - Fore-midbrain boundary	Oligodendrocyte - Fore-midbrain boundary_dev	neurog1	neurog1	ENSXMAG00000028096	neurog1	symbol_to_symbol	0.383	0.101	5.08e-28
31782996	Oligodendrocyte - Fore-midbrain boundary	Oligodendrocyte - Fore-midbrain boundary_dev	neurog1	neurog1	ENSXMAG00000028096	neurog1	symbol_to_symbol	0.383	0.101	5.08e-28
31782996	Oligodendrocyte - Fore-midbrain boundary	Oligodendrocyte - Fore-midbrain boundary_dev	neurog1	neurog1	ENSXMAG00000028096	neurog1	symbol_to_symbol	0.383	0.101	5.08e-28
31782996	Oligodendrocyte - Fore-midbrain boundary	Oligodendrocyte - Fore-midbrain boundary_dev	neurog1	neurog1	ENSXMAG00000028096	neurog1	symbol_to_symbol	0.383	0.101	5.08e-28
31782996	Oligodendrocyte - Fore-midbrain boundary	Oligodendrocyte - Fore-midbrain boundary_dev	neurog1	neurog1	ENSXMAG00000028096	neurog1	symbol_to_symbol	0.383	0.101	5.08e-28
31782996	Oligodendrocyte - Fore-midbrain boundary	Oligodendrocyte - Fore-midbrain boundary_dev	neurog1	neurog1	ENSXMAG00000028096	neurog1	symbol_to_symbol	0.383	0.101	5.08e-28
31782996	Neuroblast - Forebrain	Neuroblast - Forebrain_dev	lhx5	lhx5	ENSXMAG00000025364	lhx5	symbol_to_symbol	0.757	0.051	0
31782996	Neuroblast - Forebrain	Neuroblast - Forebrain_dev	lhx5	lhx5	ENSXMAG00000025364	lhx5	symbol_to_symbol	0.757	0.051	0
31782996	Neuroblast - Forebrain	Neuroblast - Forebrain_dev	lhx5	lhx5	ENSXMAG00000025364	lhx5	symbol_to_symbol	0.757	0.051	0
31782996	Neuroblast - Forebrain	Neuroblast - Forebrain_dev	lhx5	lhx5	ENSXMAG00000025364	lhx5	symbol_to_symbol	0.757	0.051	0
31782996	Neuroblast - Forebrain	Neuroblast - Forebrain_dev	lhx5	lhx5	ENSXMAG00000025364	lhx5	symbol_to_symbol	0.757	0.051	0
31782996	Neuroblast - Forebrain	Neuroblast - Forebrain_dev	lhx5	lhx5	ENSXMAG00000025364	lhx5	symbol_to_symbol	0.757	0.051	0
31782996	Neuroblast - Forebrain	Neuroblast - Forebrain_dev	lhx5	lhx5	ENSXMAG00000025364	lhx5	symbol_to_symbol	0.757	0.051	0
31782996	Neuroblast - Forebrain	Neuroblast - Forebrain_dev	lhx5	lhx5	ENSXMAG00000025364	lhx5	symbol_to_symbol	0.757	0.051	0
31782996	Neuroblast - Forebrain	Neuroblast - Forebrain_dev	lhx5	lhx5	ENSXMAG00000025364	lhx5	symbol_to_symbol	0.757	0.051	0
31782996	Neuroblast - Forebrain	Neuroblast - Forebrain_dev	emx3	emx3	ENSXMAG00000016469	emx3	symbol_to_symbol	0.426	0.038	7.05e-129
31782996	Neuroblast - Forebrain	Neuroblast - Forebrain_dev	emx3	emx3	ENSXMAG00000016469	emx3	symbol_to_symbol	0.426	0.038	7.05e-129
31782996	Neuroblast - Forebrain	Neuroblast - Forebrain_dev	emx3	emx3	ENSXMAG00000016469	emx3	symbol_to_symbol	0.426	0.038	7.05e-129
31782996	Neuroblast - Forebrain	Neuroblast - Forebrain_dev	emx3	emx3	ENSXMAG00000016469	emx3	symbol_to_symbol	0.426	0.038	7.05e-129
31782996	Neuroblast - Forebrain	Neuroblast - Forebrain_dev	emx3	emx3	ENSXMAG00000016469	emx3	symbol_to_symbol	0.426	0.038	7.05e-129
