## Supplementary material for "Comparison of Human Melanoma Single Cell Profiles to Evolutionary Medicine Model *Xiphophorus* Provides Insights in Disease Control": Supp. files: TableS2_Reference_Marker_Table.xlsx (part 3 of 3)

### Sheet: TableS2_Reference_Marker_Table (continued)
Supplemental Table S2 Reference Marker Table
31782996	Neuroblast - Forebrain	Neuroblast - Forebrain_dev	sox19b	sox19b	ENSXMAG00000008210	sox19b	symbol_to_symbol	0.486	0.09	7.25e-60
31782996	Neuroblast - Forebrain	Neuroblast - Forebrain_dev	epha7	epha7	ENSXMAG00000025190	epha7	symbol_to_symbol	0.568	0.107	5.46e-72
31782996	Neuroblast - Forebrain	Neuroblast - Forebrain_dev	epha7	epha7	ENSXMAG00000025190	epha7	symbol_to_symbol	0.568	0.107	5.46e-72
31782996	NA	NA_dev	agrp	agrp	ENSXMAG00000009934	agrp	symbol_to_symbol	0.412	0.007	0
31782996	NA	NA_dev	gcga	gcga	ENSXMAG00000013819	gcga	symbol_to_symbol	0.662	0.016	0
31782996	NA	NA_dev	gcga	gcga	ENSXMAG00000013819	gcga	symbol_to_symbol	0.662	0.016	0
31782996	NA	NA_dev	krt94	krt95	ENSXMAG00000000155	krt95	symbol_to_symbol	0.831	0.035	0
31782996	NA	NA_dev	krt94	krt95	ENSXMAG00000000155	krt95	symbol_to_symbol	0.831	0.035	0
31782996	NA	NA_dev	krt94	krt95	ENSXMAG00000000155	krt95	symbol_to_symbol	0.831	0.035	0
31782996	NA	NA_dev	krt94	krt95	ENSXMAG00000000155	krt95	symbol_to_symbol	0.831	0.035	0
31782996	NA	NA_dev	krt94	krt95	ENSXMAG00000000155	krt95	symbol_to_symbol	0.831	0.035	0
31782996	NA	NA_dev	krt94	krt95	ENSXMAG00000000155	krt95	symbol_to_symbol	0.831	0.035	0
31782996	NA	NA_dev	sult1st6	sult1st6	ENSXMAG00000018534	sult1st6	symbol_to_symbol	0.554	0.025	0
31782996	NA	NA_dev	cyp2ad2	cyp2ad2	ENSXMAG00000027480	cyp2ad2	symbol_to_symbol	0.764	0.035	0
31782996	NA	NA_dev	cyp2ad2	cyp2ad2	ENSXMAG00000027480	cyp2ad2	symbol_to_symbol	0.764	0.035	0
31782996	NA	NA_dev	cyp2ad2	cyp2ad2	ENSXMAG00000027480	cyp2ad2	symbol_to_symbol	0.764	0.035	0
31782996	NA	NA_dev	si:ch211-243a20.3	si:ch211-243a20.3	ENSXMAG00000022039	si:ch211-243a20.3	symbol_to_symbol	0.365	0.017	2.36e-218
31782996	NA	NA_dev	si:ch211-243a20.3	si:ch211-243a20.3	ENSXMAG00000022039	si:ch211-243a20.3	symbol_to_symbol	0.365	0.017	2.36e-218
31782996	NA	NA_dev	si:ch211-243a20.3	si:ch211-243a20.3	ENSXMAG00000022039	si:ch211-243a20.3	symbol_to_symbol	0.365	0.017	2.36e-218
31782996	NA	NA_dev	si:ch211-243a20.3	si:ch211-243a20.3	ENSXMAG00000022039	si:ch211-243a20.3	symbol_to_symbol	0.365	0.017	2.36e-218
31782996	NA	NA_dev	si:ch211-243a20.3	si:ch211-243a20.3	ENSXMAG00000022039	si:ch211-243a20.3	symbol_to_symbol	0.365	0.017	2.36e-218
31782996	NA	NA_dev	si:ch211-243a20.3	si:ch211-243a20.3	ENSXMAG00000022039	si:ch211-243a20.3	symbol_to_symbol	0.365	0.017	2.36e-218
31782996	NA	NA_dev	jam2b	jam2b	ENSXMAG00000024003	jam2b	symbol_to_symbol	0.804	0.039	0
31782996	NA	NA_dev	jam2b	jam2b	ENSXMAG00000024003	jam2b	symbol_to_symbol	0.804	0.039	0
31782996	NA	NA_dev	jam2b	jam2b	ENSXMAG00000024003	jam2b	symbol_to_symbol	0.804	0.039	0
31782996	NA	NA_dev	COLEC10	si:ch211-93i7.4	ENSXMAG00000009740	si:ch211-93i7.4	symbol_to_symbol	0.257	0.013	1.51e-142
31782996	NA	NA_dev	cyp2p6	NA	ENSXMAG00000011672	ENSXMAG00000011672	symbol_to_ensembl_only	0.561	0.032	4.55e-280
31782996	NA	NA_dev	cyp2p6	NA	ENSXMAG00000011672	ENSXMAG00000011672	symbol_to_ensembl_only	0.561	0.032	4.55e-280
31782996	NA	NA_dev	s100a10a	s100a10a	ENSXMAG00000014763	s100a10a	symbol_to_symbol	0.277	0.016	2.22e-127
31782996	NA	NA_dev	c6.1	c6.1	ENSXMAG00000016406	c6.1	symbol_to_symbol	0.615	0.036	0
31782996	NA	NA_dev	c6.1	c6.1	ENSXMAG00000016406	c6.1	symbol_to_symbol	0.615	0.036	0
31782996	NA	NA_dev	c6.1	c6.1	ENSXMAG00000016406	c6.1	symbol_to_symbol	0.615	0.036	0
31782996	NA	NA_dev	c6.1	c6.1	ENSXMAG00000016406	c6.1	symbol_to_symbol	0.615	0.036	0
31782996	NA	NA_dev	si:ch211-250c4.4	si:ch211-250c4.4	ENSXMAG00000022977	si:ch211-250c4.4	symbol_to_symbol	0.554	0.035	3.24e-251
31782996	NA	NA_dev	si:ch211-250c4.4	si:ch211-250c4.4	ENSXMAG00000022977	si:ch211-250c4.4	symbol_to_symbol	0.554	0.035	3.24e-251
31782996	NA	NA_dev	si:ch211-250c4.4	si:ch211-250c4.4	ENSXMAG00000022977	si:ch211-250c4.4	symbol_to_symbol	0.554	0.035	3.24e-251
31782996	NA	NA_dev	apof	apof	ENSXMAG00000002054	apof	symbol_to_symbol	0.297	0.019	5.73e-126
31782996	NA	NA_dev	apof	apof	ENSXMAG00000002054	apof	symbol_to_symbol	0.297	0.019	5.73e-126
31782996	NA	NA_dev	apof	apof	ENSXMAG00000002054	apof	symbol_to_symbol	0.297	0.019	5.73e-126
31782996	NA	NA_dev	apof	apof	ENSXMAG00000002054	apof	symbol_to_symbol	0.297	0.019	5.73e-126
31782996	NA	NA_dev	tmem88a	tmem88a	ENSXMAG00000024040	tmem88a	symbol_to_symbol	0.412	0.027	4.54e-168
31782996	NA	NA_dev	tmem88a	tmem88a	ENSXMAG00000024040	tmem88a	symbol_to_symbol	0.412	0.027	4.54e-168
31782996	NA	NA_dev	tmem88a	tmem88a	ENSXMAG00000024040	tmem88a	symbol_to_symbol	0.412	0.027	4.54e-168
31782996	NA	NA_dev	tmem88a	tmem88a	ENSXMAG00000024040	tmem88a	symbol_to_symbol	0.412	0.027	4.54e-168
31782996	NA	NA_dev	tmem88a	tmem88a	ENSXMAG00000024040	tmem88a	symbol_to_symbol	0.412	0.027	4.54e-168
31782996	NA	NA_dev	cyp2p7	NA	ENSXMAG00000011672	ENSXMAG00000011672	symbol_to_ensembl_only	0.514	0.035	2.01e-211
31782996	NA	NA_dev	cyp2p7	NA	ENSXMAG00000011672	ENSXMAG00000011672	symbol_to_ensembl_only	0.514	0.035	2.01e-211
31782996	NA	NA_dev	cyp2n13	cyp2n13	ENSXMAG00000024113	cyp2n13	symbol_to_symbol	0.682	0.05	2.45e-260
31782996	NA	NA_dev	cyp2n13	cyp2n13	ENSXMAG00000024113	cyp2n13	symbol_to_symbol	0.682	0.05	2.45e-260
31782996	NA	NA_dev	cyp2n13	cyp2n13	ENSXMAG00000024113	cyp2n13	symbol_to_symbol	0.682	0.05	2.45e-260
31782996	NA	NA_dev	cyp2n13	cyp2n13	ENSXMAG00000024113	cyp2n13	symbol_to_symbol	0.682	0.05	2.45e-260
31782996	NA	NA_dev	cyp2n13	cyp2n13	ENSXMAG00000024113	cyp2n13	symbol_to_symbol	0.682	0.05	2.45e-260
31782996	NA	NA_dev	cyp2n13	cyp2n13	ENSXMAG00000024113	cyp2n13	symbol_to_symbol	0.682	0.05	2.45e-260
31782996	NA	NA_dev	ecm1b	ecm1b	ENSXMAG00000007019	ecm1b	symbol_to_symbol	0.324	0.024	1.98e-119
31782996	NA	NA_dev	ecm1b	ecm1b	ENSXMAG00000007019	ecm1b	symbol_to_symbol	0.324	0.024	1.98e-119
31782996	NA	NA_dev	vwa1	vwa1	ENSXMAG00000004822	vwa1	symbol_to_symbol	0.48	0.039	1.53e-163
31782996	NA	NA_dev	vwa1	vwa1	ENSXMAG00000004822	vwa1	symbol_to_symbol	0.48	0.039	1.53e-163
31782996	NA	NA_dev	vwa1	vwa1	ENSXMAG00000004822	vwa1	symbol_to_symbol	0.48	0.039	1.53e-163
31782996	NA	NA_dev	vwa1	vwa1	ENSXMAG00000004822	vwa1	symbol_to_symbol	0.48	0.039	1.53e-163
31782996	NA	NA_dev	slco2b1	slco2b1	ENSXMAG00000006813	slco2b1	symbol_to_symbol	0.453	0.041	1.36e-134
31782996	NA	NA_dev	slco2b1	slco2b1	ENSXMAG00000006813	slco2b1	symbol_to_symbol	0.453	0.041	1.36e-134
31782996	NA	NA_dev	slco2b1	slco2b1	ENSXMAG00000006813	slco2b1	symbol_to_symbol	0.453	0.041	1.36e-134
31782996	NA	NA_dev	slco2b1	slco2b1	ENSXMAG00000006813	slco2b1	symbol_to_symbol	0.453	0.041	1.36e-134
31782996	NA	NA_dev	tmem88b	tmem88b	ENSXMAG00000008973	tmem88b	symbol_to_symbol	0.723	0.068	5.81e-221
31782996	NA	NA_dev	tmem88b	tmem88b	ENSXMAG00000008973	tmem88b	symbol_to_symbol	0.723	0.068	5.81e-221
31782996	NA	NA_dev	tmem88b	tmem88b	ENSXMAG00000008973	tmem88b	symbol_to_symbol	0.723	0.068	5.81e-221
31782996	NA	NA_dev	tmem88b	tmem88b	ENSXMAG00000008973	tmem88b	symbol_to_symbol	0.723	0.068	5.81e-221
31782996	NA	NA_dev	tmem88b	tmem88b	ENSXMAG00000008973	tmem88b	symbol_to_symbol	0.723	0.068	5.81e-221
31782996	NA	NA_dev	tmem88b	tmem88b	ENSXMAG00000008973	tmem88b	symbol_to_symbol	0.723	0.068	5.81e-221
31782996	NA	NA_dev	tmem88b	tmem88b	ENSXMAG00000008973	tmem88b	symbol_to_symbol	0.723	0.068	5.81e-221
31782996	NA	NA_dev	tmem88b	tmem88b	ENSXMAG00000008973	tmem88b	symbol_to_symbol	0.723	0.068	5.81e-221
31782996	NA	NA_dev	pcolcea	pcolcea	ENSXMAG00000000354	pcolcea	symbol_to_symbol	0.615	0.062	1.89e-169
31782996	NA	NA_dev	pcolcea	pcolcea	ENSXMAG00000000354	pcolcea	symbol_to_symbol	0.615	0.062	1.89e-169
31782996	NA	NA_dev	pcolcea	pcolcea	ENSXMAG00000000354	pcolcea	symbol_to_symbol	0.615	0.062	1.89e-169
31782996	NA	NA_dev	pcolcea	pcolcea	ENSXMAG00000000354	pcolcea	symbol_to_symbol	0.615	0.062	1.89e-169
31782996	NA	NA_dev	pcolcea	pcolcea	ENSXMAG00000000354	pcolcea	symbol_to_symbol	0.615	0.062	1.89e-169
31782996	NA	NA_dev	pcolcea	pcolcea	ENSXMAG00000000354	pcolcea	symbol_to_symbol	0.615	0.062	1.89e-169
31782996	NA	NA_dev	pcolcea	pcolcea	ENSXMAG00000000354	pcolcea	symbol_to_symbol	0.615	0.062	1.89e-169
31782996	NA	NA_dev	pcolcea	pcolcea	ENSXMAG00000000354	pcolcea	symbol_to_symbol	0.615	0.062	1.89e-169
31782996	NA	NA_dev	pcolcea	pcolcea	ENSXMAG00000000354	pcolcea	symbol_to_symbol	0.615	0.062	1.89e-169
31782996	NA	NA_dev	pcolcea	pcolcea	ENSXMAG00000000354	pcolcea	symbol_to_symbol	0.615	0.062	1.89e-169
31782996	NA	NA_dev	pcolcea	pcolcea	ENSXMAG00000000354	pcolcea	symbol_to_symbol	0.615	0.062	1.89e-169
31782996	NA	NA_dev	col6a1	COL6A1	ENSXMAG00000011666	COL6A1	symbol_to_symbol	0.716	0.076	3.44e-194
31782996	NA	NA_dev	col6a1	COL6A1	ENSXMAG00000011666	COL6A1	symbol_to_symbol	0.716	0.076	3.44e-194
31782996	NA	NA_dev	col6a1	COL6A1	ENSXMAG00000011666	COL6A1	symbol_to_symbol	0.716	0.076	3.44e-194
31782996	NA	NA_dev	col6a1	COL6A1	ENSXMAG00000011666	COL6A1	symbol_to_symbol	0.716	0.076	3.44e-194
31782996	NA	NA_dev	col6a1	COL6A1	ENSXMAG00000011666	COL6A1	symbol_to_symbol	0.716	0.076	3.44e-194
31782996	NA	NA_dev	col6a1	COL6A1	ENSXMAG00000011666	COL6A1	symbol_to_symbol	0.716	0.076	3.44e-194
31782996	NA	NA_dev	cbx7a	cbx7a	ENSXMAG00000024328	cbx7a	symbol_to_symbol	0.784	0.084	1.71e-212
31782996	NA	NA_dev	cbx7a	cbx7a	ENSXMAG00000024328	cbx7a	symbol_to_symbol	0.784	0.084	1.71e-212
31782996	NA	NA_dev	cbx7a	cbx7a	ENSXMAG00000024328	cbx7a	symbol_to_symbol	0.784	0.084	1.71e-212
31782996	NA	NA_dev	cbx7a	cbx7a	ENSXMAG00000024328	cbx7a	symbol_to_symbol	0.784	0.084	1.71e-212
31782996	NA	NA_dev	cbx7a	cbx7a	ENSXMAG00000024328	cbx7a	symbol_to_symbol	0.784	0.084	1.71e-212
31782996	NA	NA_dev	cbx7a	cbx7a	ENSXMAG00000024328	cbx7a	symbol_to_symbol	0.784	0.084	1.71e-212
31782996	NA	NA_dev	cbx7a	cbx7a	ENSXMAG00000024328	cbx7a	symbol_to_symbol	0.784	0.084	1.71e-212
31782996	NA	NA_dev	cbx7a	cbx7a	ENSXMAG00000024328	cbx7a	symbol_to_symbol	0.784	0.084	1.71e-212
31782996	NA	NA_dev	cbx7a	cbx7a	ENSXMAG00000024328	cbx7a	symbol_to_symbol	0.784	0.084	1.71e-212
31782996	NA	NA_dev	cbx7a	cbx7a	ENSXMAG00000024328	cbx7a	symbol_to_symbol	0.784	0.084	1.71e-212
31782996	NA	NA_dev	ghrb	ghrb	ENSXMAG00000016511	ghrb	symbol_to_symbol	0.676	0.074	2.35e-177
31782996	NA	NA_dev	ghrb	ghrb	ENSXMAG00000016511	ghrb	symbol_to_symbol	0.676	0.074	2.35e-177
31782996	NA	NA_dev	ghrb	ghrb	ENSXMAG00000016511	ghrb	symbol_to_symbol	0.676	0.074	2.35e-177
31782996	NA	NA_dev	ghrb	ghrb	ENSXMAG00000016511	ghrb	symbol_to_symbol	0.676	0.074	2.35e-177
31782996	NA	NA_dev	tgm1l1	TGM1	ENSXMAG00000006045	TGM1	symbol_to_symbol	0.453	0.051	6.17e-107
31782996	NA	NA_dev	tgm1l1	TGM1	ENSXMAG00000006045	TGM1	symbol_to_symbol	0.453	0.051	6.17e-107
31782996	NA	NA_dev	tgm1l1	TGM1	ENSXMAG00000006045	TGM1	symbol_to_symbol	0.453	0.051	6.17e-107
31782996	NA	NA_dev	podxl	podxl	ENSXMAG00000026090	podxl	symbol_to_symbol	0.912	0.108	1.41e-254
31782996	NA	NA_dev	podxl	podxl	ENSXMAG00000026090	podxl	symbol_to_symbol	0.912	0.108	1.41e-254
31782996	NA	NA_dev	podxl	podxl	ENSXMAG00000026090	podxl	symbol_to_symbol	0.912	0.108	1.41e-254
31782996	NA	NA_dev	podxl	podxl	ENSXMAG00000026090	podxl	symbol_to_symbol	0.912	0.108	1.41e-254
31782996	NA	NA_dev	podxl	podxl	ENSXMAG00000026090	podxl	symbol_to_symbol	0.912	0.108	1.41e-254
31782996	NA	NA_dev	podxl	podxl	ENSXMAG00000026090	podxl	symbol_to_symbol	0.912	0.108	1.41e-254
31782996	NA	NA_dev	pitx2	pitx2	ENSXMAG00000029490	pitx2	symbol_to_symbol	0.412	0.053	7.34e-78
31782996	NA	NA_dev	pitx2	pitx2	ENSXMAG00000029490	pitx2	symbol_to_symbol	0.412	0.053	7.34e-78
31782996	NA	NA_dev	pitx2	pitx2	ENSXMAG00000029490	pitx2	symbol_to_symbol	0.412	0.053	7.34e-78
31782996	NA	NA_dev	pitx2	pitx2	ENSXMAG00000029490	pitx2	symbol_to_symbol	0.412	0.053	7.34e-78
31782996	NA	NA_dev	pitx2	pitx2	ENSXMAG00000029490	pitx2	symbol_to_symbol	0.412	0.053	7.34e-78
31782996	NA	NA_dev	ccl25b	ccl25b	ENSXMAG00000023965	ccl25b	symbol_to_symbol	0.5	0.065	3.53e-100
31782996	NA	NA_dev	ccl25b	ccl25b	ENSXMAG00000023965	ccl25b	symbol_to_symbol	0.5	0.065	3.53e-100
31782996	NA	NA_dev	ccl25b	ccl25b	ENSXMAG00000023965	ccl25b	symbol_to_symbol	0.5	0.065	3.53e-100
31782996	NA	NA_dev	ccl25b	ccl25b	ENSXMAG00000023965	ccl25b	symbol_to_symbol	0.5	0.065	3.53e-100
31782996	NA	NA_dev	ccl25b	ccl25b	ENSXMAG00000023965	ccl25b	symbol_to_symbol	0.5	0.065	3.53e-100
31782996	NA	NA_dev	ccl25b	ccl25b	ENSXMAG00000023965	ccl25b	symbol_to_symbol	0.5	0.065	3.53e-100
31782996	NA	NA_dev	ccl25b	ccl25b	ENSXMAG00000023965	ccl25b	symbol_to_symbol	0.5	0.065	3.53e-100
31782996	NA	NA_dev	ccl25b	ccl25b	ENSXMAG00000023965	ccl25b	symbol_to_symbol	0.5	0.065	3.53e-100
31782996	NA	NA_dev	ccl25b	ccl25b	ENSXMAG00000023965	ccl25b	symbol_to_symbol	0.5	0.065	3.53e-100
31782996	NA	NA_dev	ccl25b	ccl25b	ENSXMAG00000023965	ccl25b	symbol_to_symbol	0.5	0.065	3.53e-100
31782996	NA	NA_dev	zgc:174904	NA	ENSXMAG00000001225	ENSXMAG00000001225	symbol_to_ensembl_only	0.331	0.044	2.52e-60
31782996	NA	NA_dev	zgc:174904	NA	ENSXMAG00000001225	ENSXMAG00000001225	symbol_to_ensembl_only	0.331	0.044	2.52e-60
31782996	NA	NA_dev	zgc:174904	NA	ENSXMAG00000001225	ENSXMAG00000001225	symbol_to_ensembl_only	0.331	0.044	2.52e-60
31782996	NA	NA_dev	zgc:174904	NA	ENSXMAG00000001225	ENSXMAG00000001225	symbol_to_ensembl_only	0.331	0.044	2.52e-60
31782996	NA	NA_dev	zgc:174904	NA	ENSXMAG00000001225	ENSXMAG00000001225	symbol_to_ensembl_only	0.331	0.044	2.52e-60
31782996	NA	NA_dev	zgc:174904	NA	ENSXMAG00000001225	ENSXMAG00000001225	symbol_to_ensembl_only	0.331	0.044	2.52e-60
31782996	NA	NA_dev	zgc:174904	NA	ENSXMAG00000001225	ENSXMAG00000001225	symbol_to_ensembl_only	0.331	0.044	2.52e-60
31782996	NA	NA_dev	zgc:174904	NA	ENSXMAG00000001225	ENSXMAG00000001225	symbol_to_ensembl_only	0.331	0.044	2.52e-60
31782996	NA	NA_dev	zgc:174904	NA	ENSXMAG00000001225	ENSXMAG00000001225	symbol_to_ensembl_only	0.331	0.044	2.52e-60
31782996	NA	NA_dev	cyp2ad3	cyp2ad2	ENSXMAG00000027480	cyp2ad2	symbol_to_symbol	1	0.141	6.67e-245
31782996	NA	NA_dev	cyp2ad3	cyp2ad2	ENSXMAG00000027480	cyp2ad2	symbol_to_symbol	1	0.141	6.67e-245
31782996	NA	NA_dev	cyp2ad3	cyp2ad2	ENSXMAG00000027480	cyp2ad2	symbol_to_symbol	1	0.141	6.67e-245
31782996	NA	NA_dev	cyp2ad3	cyp2ad2	ENSXMAG00000027480	cyp2ad2	symbol_to_symbol	1	0.141	6.67e-245
31782996	NA	NA_dev	cyp2ad3	cyp2ad2	ENSXMAG00000027480	cyp2ad2	symbol_to_symbol	1	0.141	6.67e-245
31782996	NA	NA_dev	cyp2ad3	cyp2ad2	ENSXMAG00000027480	cyp2ad2	symbol_to_symbol	1	0.141	6.67e-245
31782996	NA	NA_dev	cyp2ad3	cyp2ad2	ENSXMAG00000027480	cyp2ad2	symbol_to_symbol	1	0.141	6.67e-245
31782996	NA	NA_dev	cyp2ad3	cyp2ad2	ENSXMAG00000027480	cyp2ad2	symbol_to_symbol	1	0.141	6.67e-245
31782996	NA	NA_dev	cyp2ad3	cyp2ad2	ENSXMAG00000027480	cyp2ad2	symbol_to_symbol	1	0.141	6.67e-245
31782996	NA	NA_dev	cyp2ad3	cyp2ad2	ENSXMAG00000027480	cyp2ad2	symbol_to_symbol	1	0.141	6.67e-245
31782996	NA	NA_dev	cyp2ad3	cyp2ad2	ENSXMAG00000027480	cyp2ad2	symbol_to_symbol	1	0.141	6.67e-245
31782996	NA	NA_dev	si:ch1073-291c23.2	NA	ENSXMAG00000017518	ENSXMAG00000017518	symbol_to_ensembl_only	0.635	0.091	1.87e-115
31782996	NA	NA_dev	si:ch1073-291c23.2	NA	ENSXMAG00000017518	ENSXMAG00000017518	symbol_to_ensembl_only	0.635	0.091	1.87e-115
31782996	NA	NA_dev	si:ch1073-291c23.2	NA	ENSXMAG00000017518	ENSXMAG00000017518	symbol_to_ensembl_only	0.635	0.091	1.87e-115
31782996	NA	NA_dev	si:ch1073-291c23.2	NA	ENSXMAG00000017518	ENSXMAG00000017518	symbol_to_ensembl_only	0.635	0.091	1.87e-115
31782996	NA	NA_dev	si:ch1073-291c23.2	NA	ENSXMAG00000017518	ENSXMAG00000017518	symbol_to_ensembl_only	0.635	0.091	1.87e-115
31782996	NA	NA_dev	si:ch1073-291c23.2	NA	ENSXMAG00000017518	ENSXMAG00000017518	symbol_to_ensembl_only	0.635	0.091	1.87e-115
31782996	NA	NA_dev	si:ch1073-291c23.2	NA	ENSXMAG00000017518	ENSXMAG00000017518	symbol_to_ensembl_only	0.635	0.091	1.87e-115
31782996	NA	NA_dev	si:ch1073-291c23.2	NA	ENSXMAG00000017518	ENSXMAG00000017518	symbol_to_ensembl_only	0.635	0.091	1.87e-115
31782996	NA	NA_dev	si:ch1073-291c23.2	NA	ENSXMAG00000017518	ENSXMAG00000017518	symbol_to_ensembl_only	0.635	0.091	1.87e-115
31782996	NA	NA_dev	si:ch1073-291c23.2	NA	ENSXMAG00000017518	ENSXMAG00000017518	symbol_to_ensembl_only	0.635	0.091	1.87e-115
31782996	NA	NA_dev	ftr82	ftr82	ENSXMAG00000005946	ftr82	symbol_to_symbol	0.642	0.095	1.95e-121
31782996	NA	NA_dev	ftr82	ftr82	ENSXMAG00000005946	ftr82	symbol_to_symbol	0.642	0.095	1.95e-121
31782996	NA	NA_dev	ftr82	ftr82	ENSXMAG00000005946	ftr82	symbol_to_symbol	0.642	0.095	1.95e-121
31782996	NA	NA_dev	ftr82	ftr82	ENSXMAG00000005946	ftr82	symbol_to_symbol	0.642	0.095	1.95e-121
31782996	NA	NA_dev	ftr82	ftr82	ENSXMAG00000005946	ftr82	symbol_to_symbol	0.642	0.095	1.95e-121
31782996	NA	NA_dev	tmem176l.1	NA	ENSXMAG00000013432	ENSXMAG00000013432	symbol_to_ensembl_only	0.743	0.113	8.23e-140
31782996	NA	NA_dev	tmem176l.1	NA	ENSXMAG00000013432	ENSXMAG00000013432	symbol_to_ensembl_only	0.743	0.113	8.23e-140
31782996	NA	NA_dev	tmem176l.1	NA	ENSXMAG00000013432	ENSXMAG00000013432	symbol_to_ensembl_only	0.743	0.113	8.23e-140
31782996	NA	NA_dev	tmem176l.1	NA	ENSXMAG00000013432	ENSXMAG00000013432	symbol_to_ensembl_only	0.743	0.113	8.23e-140
31782996	NA	NA_dev	tmem176l.1	NA	ENSXMAG00000013432	ENSXMAG00000013432	symbol_to_ensembl_only	0.743	0.113	8.23e-140
31782996	NA	NA_dev	tmem176l.1	NA	ENSXMAG00000013432	ENSXMAG00000013432	symbol_to_ensembl_only	0.743	0.113	8.23e-140
31782996	NA	NA_dev	tmem176l.1	NA	ENSXMAG00000013432	ENSXMAG00000013432	symbol_to_ensembl_only	0.743	0.113	8.23e-140
31782996	NA	NA_dev	tmem176l.1	NA	ENSXMAG00000013432	ENSXMAG00000013432	symbol_to_ensembl_only	0.743	0.113	8.23e-140
31782996	NA	NA_dev	tmem176l.1	NA	ENSXMAG00000013432	ENSXMAG00000013432	symbol_to_ensembl_only	0.743	0.113	8.23e-140
31782996	NA	NA_dev	tmem176l.1	NA	ENSXMAG00000013432	ENSXMAG00000013432	symbol_to_ensembl_only	0.743	0.113	8.23e-140
31782996	NA	NA_dev	tmem176l.1	NA	ENSXMAG00000013432	ENSXMAG00000013432	symbol_to_ensembl_only	0.743	0.113	8.23e-140
31782996	NA	NA_dev	tmem176l.1	NA	ENSXMAG00000013432	ENSXMAG00000013432	symbol_to_ensembl_only	0.743	0.113	8.23e-140
31782996	NA	NA_dev	rpz5	rpz5	ENSXMAG00000020380	rpz5	symbol_to_symbol	0.608	0.095	2.83e-98
31782996	NA	NA_dev	rpz5	rpz5	ENSXMAG00000020380	rpz5	symbol_to_symbol	0.608	0.095	2.83e-98
31782996	NA	NA_dev	rpz5	rpz5	ENSXMAG00000020380	rpz5	symbol_to_symbol	0.608	0.095	2.83e-98
31782996	NA	NA_dev	rpz5	rpz5	ENSXMAG00000020380	rpz5	symbol_to_symbol	0.608	0.095	2.83e-98
31782996	NA	NA_dev	rpz5	rpz5	ENSXMAG00000020380	rpz5	symbol_to_symbol	0.608	0.095	2.83e-98
31782996	NA	NA_dev	rpz5	rpz5	ENSXMAG00000020380	rpz5	symbol_to_symbol	0.608	0.095	2.83e-98
31782996	NA	NA_dev	rpz5	rpz5	ENSXMAG00000020380	rpz5	symbol_to_symbol	0.608	0.095	2.83e-98
31782996	NA	NA_dev	rpz5	rpz5	ENSXMAG00000020380	rpz5	symbol_to_symbol	0.608	0.095	2.83e-98
31782996	NA	NA_dev	rpz5	rpz5	ENSXMAG00000020380	rpz5	symbol_to_symbol	0.608	0.095	2.83e-98
31782996	NA	NA_dev	rpz5	rpz5	ENSXMAG00000020380	rpz5	symbol_to_symbol	0.608	0.095	2.83e-98
31782996	NA	NA_dev	rpz5	rpz5	ENSXMAG00000020380	rpz5	symbol_to_symbol	0.608	0.095	2.83e-98
31782996	NA	NA_dev	rpz5	rpz5	ENSXMAG00000020380	rpz5	symbol_to_symbol	0.608	0.095	2.83e-98
31782996	NA	NA_dev	rpz5	rpz5	ENSXMAG00000020380	rpz5	symbol_to_symbol	0.608	0.095	2.83e-98
31782996	NA	NA_dev	rpz5	rpz5	ENSXMAG00000020380	rpz5	symbol_to_symbol	0.608	0.095	2.83e-98
31782996	NA	NA_dev	rpz5	rpz5	ENSXMAG00000020380	rpz5	symbol_to_symbol	0.608	0.095	2.83e-98
31782996	NA	NA_dev	rpz5	rpz5	ENSXMAG00000020380	rpz5	symbol_to_symbol	0.608	0.095	2.83e-98
31782996	NA	NA_dev	rpz5	rpz5	ENSXMAG00000020380	rpz5	symbol_to_symbol	0.608	0.095	2.83e-98
31782996	NA	NA_dev	tmem176	NA	ENSXMAG00000016005	ENSXMAG00000016005	symbol_to_ensembl_only	0.966	0.169	6.89e-190
31782996	NA	NA_dev	tmem176	NA	ENSXMAG00000016005	ENSXMAG00000016005	symbol_to_ensembl_only	0.966	0.169	6.89e-190
31782996	NA	NA_dev	tmem176	NA	ENSXMAG00000016005	ENSXMAG00000016005	symbol_to_ensembl_only	0.966	0.169	6.89e-190
31782996	NA	NA_dev	tmem176	NA	ENSXMAG00000016005	ENSXMAG00000016005	symbol_to_ensembl_only	0.966	0.169	6.89e-190
31782996	NA	NA_dev	tmem176	NA	ENSXMAG00000016005	ENSXMAG00000016005	symbol_to_ensembl_only	0.966	0.169	6.89e-190
31782996	NA	NA_dev	tmem176	NA	ENSXMAG00000016005	ENSXMAG00000016005	symbol_to_ensembl_only	0.966	0.169	6.89e-190
31782996	NA	NA_dev	tmem176	NA	ENSXMAG00000016005	ENSXMAG00000016005	symbol_to_ensembl_only	0.966	0.169	6.89e-190
31782996	NA	NA_dev	tmem176	NA	ENSXMAG00000016005	ENSXMAG00000016005	symbol_to_ensembl_only	0.966	0.169	6.89e-190
31782996	NA	NA_dev	tmem176	NA	ENSXMAG00000016005	ENSXMAG00000016005	symbol_to_ensembl_only	0.966	0.169	6.89e-190
31782996	NA	NA_dev	tmem176	NA	ENSXMAG00000016005	ENSXMAG00000016005	symbol_to_ensembl_only	0.966	0.169	6.89e-190
31782996	NA	NA_dev	tmem176	NA	ENSXMAG00000016005	ENSXMAG00000016005	symbol_to_ensembl_only	0.966	0.169	6.89e-190
31782996	NA	NA_dev	tmem176	NA	ENSXMAG00000016005	ENSXMAG00000016005	symbol_to_ensembl_only	0.966	0.169	6.89e-190
31782996	NA	NA_dev	tmem176	NA	ENSXMAG00000016005	ENSXMAG00000016005	symbol_to_ensembl_only	0.966	0.169	6.89e-190
31782996	NA	NA_dev	tmem176	NA	ENSXMAG00000016005	ENSXMAG00000016005	symbol_to_ensembl_only	0.966	0.169	6.89e-190
31782996	NA	NA_dev	tmem176	NA	ENSXMAG00000016005	ENSXMAG00000016005	symbol_to_ensembl_only	0.966	0.169	6.89e-190
31782996	NA	NA_dev	tmem176	NA	ENSXMAG00000016005	ENSXMAG00000016005	symbol_to_ensembl_only	0.966	0.169	6.89e-190
31782996	NA	NA_dev	si:ch211-212k18.8	NA	ENSXMAG00000025602	ENSXMAG00000025602	symbol_to_ensembl_only	0.662	0.121	1.32e-97
31782996	NA	NA_dev	si:ch211-212k18.8	NA	ENSXMAG00000025602	ENSXMAG00000025602	symbol_to_ensembl_only	0.662	0.121	1.32e-97
31782996	NA	NA_dev	si:ch211-212k18.8	NA	ENSXMAG00000025602	ENSXMAG00000025602	symbol_to_ensembl_only	0.662	0.121	1.32e-97
31782996	NA	NA_dev	ptgdsb.2	ptgdsb.1	ENSXMAG00000000567	ptgdsb.1	symbol_to_symbol	0.595	0.109	2.68e-76
31782996	NA	NA_dev	ptgdsb.2	ptgdsb.1	ENSXMAG00000000567	ptgdsb.1	symbol_to_symbol	0.595	0.109	2.68e-76
31782996	NA	NA_dev	ptgdsb.2	ptgdsb.1	ENSXMAG00000000567	ptgdsb.1	symbol_to_symbol	0.595	0.109	2.68e-76
31782996	NA	NA_dev	ptgdsb.2	ptgdsb.1	ENSXMAG00000000567	ptgdsb.1	symbol_to_symbol	0.595	0.109	2.68e-76
31782996	NA	NA_dev	ptgdsb.2	ptgdsb.1	ENSXMAG00000000567	ptgdsb.1	symbol_to_symbol	0.595	0.109	2.68e-76
31782996	NA	NA_dev	ptgdsb.2	ptgdsb.1	ENSXMAG00000000567	ptgdsb.1	symbol_to_symbol	0.595	0.109	2.68e-76
31782996	NA	NA_dev	ptgdsb.2	ptgdsb.1	ENSXMAG00000000567	ptgdsb.1	symbol_to_symbol	0.595	0.109	2.68e-76
31782996	NA	NA_dev	ptgdsb.2	ptgdsb.1	ENSXMAG00000000567	ptgdsb.1	symbol_to_symbol	0.595	0.109	2.68e-76
31782996	NA	NA_dev	ptgdsb.2	ptgdsb.1	ENSXMAG00000000567	ptgdsb.1	symbol_to_symbol	0.595	0.109	2.68e-76
31782996	NA	NA_dev	ptgdsb.2	ptgdsb.1	ENSXMAG00000000567	ptgdsb.1	symbol_to_symbol	0.595	0.109	2.68e-76
31782996	NA	NA_dev	ptgdsb.2	ptgdsb.1	ENSXMAG00000000567	ptgdsb.1	symbol_to_symbol	0.595	0.109	2.68e-76
31782996	NA	NA_dev	ptgdsb.2	ptgdsb.1	ENSXMAG00000000567	ptgdsb.1	symbol_to_symbol	0.595	0.109	2.68e-76
31782996	NA	NA_dev	ptgdsb.2	ptgdsb.1	ENSXMAG00000000567	ptgdsb.1	symbol_to_symbol	0.595	0.109	2.68e-76
31782996	NA	NA_dev	ptgdsb.2	ptgdsb.1	ENSXMAG00000000567	ptgdsb.1	symbol_to_symbol	0.595	0.109	2.68e-76
31782996	NA	NA_dev	ptgdsb.2	ptgdsb.1	ENSXMAG00000000567	ptgdsb.1	symbol_to_symbol	0.595	0.109	2.68e-76
31782996	NA	NA_dev	prss59.1	NA	ENSXMAG00000006726	ENSXMAG00000006726	symbol_to_ensembl_only	0.757	0.145	3.2e-99
31782996	NA	NA_dev	prss59.1	NA	ENSXMAG00000006726	ENSXMAG00000006726	symbol_to_ensembl_only	0.757	0.145	3.2e-99
31782996	NA	NA_dev	prss59.1	NA	ENSXMAG00000006726	ENSXMAG00000006726	symbol_to_ensembl_only	0.757	0.145	3.2e-99
31782996	NA	NA_dev	anxa13	anxa13	ENSXMAG00000023561	anxa13	symbol_to_symbol	0.628	0.121	8.54e-79
31782996	NA	NA_dev	anxa13	anxa13	ENSXMAG00000023561	anxa13	symbol_to_symbol	0.628	0.121	8.54e-79
31782996	NA	NA_dev	anxa13	anxa13	ENSXMAG00000023561	anxa13	symbol_to_symbol	0.628	0.121	8.54e-79
31782996	NA	NA_dev	anxa13	anxa13	ENSXMAG00000023561	anxa13	symbol_to_symbol	0.628	0.121	8.54e-79
31782996	NA	NA_dev	anxa13	anxa13	ENSXMAG00000023561	anxa13	symbol_to_symbol	0.628	0.121	8.54e-79
31782996	NA	NA_dev	anxa13	anxa13	ENSXMAG00000023561	anxa13	symbol_to_symbol	0.628	0.121	8.54e-79
31782996	NA	NA_dev	anxa13	anxa13	ENSXMAG00000023561	anxa13	symbol_to_symbol	0.628	0.121	8.54e-79
31782996	NA	NA_dev	anxa13	anxa13	ENSXMAG00000023561	anxa13	symbol_to_symbol	0.628	0.121	8.54e-79
31782996	NA	NA_dev	anxa13	anxa13	ENSXMAG00000023561	anxa13	symbol_to_symbol	0.628	0.121	8.54e-79
31782996	NA	NA_dev	anxa13	anxa13	ENSXMAG00000023561	anxa13	symbol_to_symbol	0.628	0.121	8.54e-79
31782996	NA	NA_dev	anxa13	anxa13	ENSXMAG00000023561	anxa13	symbol_to_symbol	0.628	0.121	8.54e-79
31782996	NA	NA_dev	anxa13	anxa13	ENSXMAG00000023561	anxa13	symbol_to_symbol	0.628	0.121	8.54e-79
31782996	NA	NA_dev	anxa13	anxa13	ENSXMAG00000023561	anxa13	symbol_to_symbol	0.628	0.121	8.54e-79
31782996	NA	NA_dev	anxa13	anxa13	ENSXMAG00000023561	anxa13	symbol_to_symbol	0.628	0.121	8.54e-79
31782996	NA	NA_dev	anxa13	anxa13	ENSXMAG00000023561	anxa13	symbol_to_symbol	0.628	0.121	8.54e-79
31782996	NA	NA_dev	ponzr1	ponzr1	ENSXMAG00000022829	ponzr1	symbol_to_symbol	0.291	0.057	7.31e-30
31782996	NA	NA_dev	ponzr1	ponzr1	ENSXMAG00000022829	ponzr1	symbol_to_symbol	0.291	0.057	7.31e-30
31782996	NA	NA_dev	ponzr1	ponzr1	ENSXMAG00000022829	ponzr1	symbol_to_symbol	0.291	0.057	7.31e-30
31782996	NA	NA_dev	ponzr1	ponzr1	ENSXMAG00000022829	ponzr1	symbol_to_symbol	0.291	0.057	7.31e-30
31782996	NA	NA_dev	ponzr1	ponzr1	ENSXMAG00000022829	ponzr1	symbol_to_symbol	0.291	0.057	7.31e-30
31782996	NA	NA_dev	ponzr1	ponzr1	ENSXMAG00000022829	ponzr1	symbol_to_symbol	0.291	0.057	7.31e-30
31782996	NA	NA_dev	ponzr1	ponzr1	ENSXMAG00000022829	ponzr1	symbol_to_symbol	0.291	0.057	7.31e-30
31782996	NA	NA_dev	ponzr1	ponzr1	ENSXMAG00000022829	ponzr1	symbol_to_symbol	0.291	0.057	7.31e-30
31782996	NA	NA_dev	ponzr1	ponzr1	ENSXMAG00000022829	ponzr1	symbol_to_symbol	0.291	0.057	7.31e-30
31782996	NA	NA_dev	ponzr1	ponzr1	ENSXMAG00000022829	ponzr1	symbol_to_symbol	0.291	0.057	7.31e-30
31782996	NA	NA_dev	nfkbiaa	nfkbiaa	ENSXMAG00000011763	nfkbiaa	symbol_to_symbol	0.554	0.11	5.12e-66
31782996	NA	NA_dev	nfkbiaa	nfkbiaa	ENSXMAG00000011763	nfkbiaa	symbol_to_symbol	0.554	0.11	5.12e-66
31782996	NA	NA_dev	nfkbiaa	nfkbiaa	ENSXMAG00000011763	nfkbiaa	symbol_to_symbol	0.554	0.11	5.12e-66
31782996	NA	NA_dev	nfkbiaa	nfkbiaa	ENSXMAG00000011763	nfkbiaa	symbol_to_symbol	0.554	0.11	5.12e-66
31782996	NA	NA_dev	nfkbiaa	nfkbiaa	ENSXMAG00000011763	nfkbiaa	symbol_to_symbol	0.554	0.11	5.12e-66
31782996	NA	NA_dev	nfkbiaa	nfkbiaa	ENSXMAG00000011763	nfkbiaa	symbol_to_symbol	0.554	0.11	5.12e-66
31782996	NA	NA_dev	nfkbiaa	nfkbiaa	ENSXMAG00000011763	nfkbiaa	symbol_to_symbol	0.554	0.11	5.12e-66
31782996	NA	NA_dev	nfkbiaa	nfkbiaa	ENSXMAG00000011763	nfkbiaa	symbol_to_symbol	0.554	0.11	5.12e-66
31782996	NA	NA_dev	nfkbiaa	nfkbiaa	ENSXMAG00000011763	nfkbiaa	symbol_to_symbol	0.554	0.11	5.12e-66
31782996	NA	NA_dev	nfkbiaa	nfkbiaa	ENSXMAG00000011763	nfkbiaa	symbol_to_symbol	0.554	0.11	5.12e-66
31782996	NA	NA_dev	nfkbiaa	nfkbiaa	ENSXMAG00000011763	nfkbiaa	symbol_to_symbol	0.554	0.11	5.12e-66
31782996	NA	NA_dev	nfkbiaa	nfkbiaa	ENSXMAG00000011763	nfkbiaa	symbol_to_symbol	0.554	0.11	5.12e-66
31782996	NA	NA_dev	nfkbiaa	nfkbiaa	ENSXMAG00000011763	nfkbiaa	symbol_to_symbol	0.554	0.11	5.12e-66
31782996	NA	NA_dev	nfkbiaa	nfkbiaa	ENSXMAG00000011763	nfkbiaa	symbol_to_symbol	0.554	0.11	5.12e-66
31782996	NA	NA_dev	nfkbiaa	nfkbiaa	ENSXMAG00000011763	nfkbiaa	symbol_to_symbol	0.554	0.11	5.12e-66
31782996	NA	NA_dev	nfkbiaa	nfkbiaa	ENSXMAG00000011763	nfkbiaa	symbol_to_symbol	0.554	0.11	5.12e-66
31782996	NA	NA_dev	nfkbiaa	nfkbiaa	ENSXMAG00000011763	nfkbiaa	symbol_to_symbol	0.554	0.11	5.12e-66
31782996	NA	NA_dev	nfkbiaa	nfkbiaa	ENSXMAG00000011763	nfkbiaa	symbol_to_symbol	0.554	0.11	5.12e-66
31782996	NA	NA_dev	serpinf1	serpinf1	ENSXMAG00000006884	serpinf1	symbol_to_symbol	0.372	0.077	8.91e-38
31782996	NA	NA_dev	serpinf1	serpinf1	ENSXMAG00000006884	serpinf1	symbol_to_symbol	0.372	0.077	8.91e-38
31782996	NA	NA_dev	serpinf1	serpinf1	ENSXMAG00000006884	serpinf1	symbol_to_symbol	0.372	0.077	8.91e-38
31782996	NA	NA_dev	serpinf1	serpinf1	ENSXMAG00000006884	serpinf1	symbol_to_symbol	0.372	0.077	8.91e-38
31782996	NA	NA_dev	serpinf1	serpinf1	ENSXMAG00000006884	serpinf1	symbol_to_symbol	0.372	0.077	8.91e-38
31782996	NA	NA_dev	serpinf1	serpinf1	ENSXMAG00000006884	serpinf1	symbol_to_symbol	0.372	0.077	8.91e-38
31782996	NA	NA_dev	serpinf1	serpinf1	ENSXMAG00000006884	serpinf1	symbol_to_symbol	0.372	0.077	8.91e-38
31782996	NA	NA_dev	serpinf1	serpinf1	ENSXMAG00000006884	serpinf1	symbol_to_symbol	0.372	0.077	8.91e-38
31782996	NA	NA_dev	serpinf1	serpinf1	ENSXMAG00000006884	serpinf1	symbol_to_symbol	0.372	0.077	8.91e-38
31782996	NA	NA_dev	serpinf1	serpinf1	ENSXMAG00000006884	serpinf1	symbol_to_symbol	0.372	0.077	8.91e-38
31782996	NA	NA_dev	serpinf1	serpinf1	ENSXMAG00000006884	serpinf1	symbol_to_symbol	0.372	0.077	8.91e-38
31782996	NA	NA_dev	prss59.2	NA	ENSXMAG00000006726	ENSXMAG00000006726	symbol_to_ensembl_only	0.797	0.167	1.45e-96
31782996	NA	NA_dev	prss59.2	NA	ENSXMAG00000006726	ENSXMAG00000006726	symbol_to_ensembl_only	0.797	0.167	1.45e-96
31782996	NA	NA_dev	prss59.2	NA	ENSXMAG00000006726	ENSXMAG00000006726	symbol_to_ensembl_only	0.797	0.167	1.45e-96
31782996	NA	NA_dev	prss59.2	NA	ENSXMAG00000006726	ENSXMAG00000006726	symbol_to_ensembl_only	0.797	0.167	1.45e-96
31782996	NA	NA_dev	prss59.2	NA	ENSXMAG00000006726	ENSXMAG00000006726	symbol_to_ensembl_only	0.797	0.167	1.45e-96
31782996	NA	NA_dev	crip1	crip1	ENSXMAG00000015843	crip1	symbol_to_symbol	0.534	0.112	9e-57
31782996	NA	NA_dev	crip1	crip1	ENSXMAG00000015843	crip1	symbol_to_symbol	0.534	0.112	9e-57
31782996	NA	NA_dev	crip1	crip1	ENSXMAG00000015843	crip1	symbol_to_symbol	0.534	0.112	9e-57
31782996	NA	NA_dev	crip1	crip1	ENSXMAG00000015843	crip1	symbol_to_symbol	0.534	0.112	9e-57
31782996	NA	NA_dev	crip1	crip1	ENSXMAG00000015843	crip1	symbol_to_symbol	0.534	0.112	9e-57
31782996	NA	NA_dev	crip1	crip1	ENSXMAG00000015843	crip1	symbol_to_symbol	0.534	0.112	9e-57
31782996	NA	NA_dev	crip1	crip1	ENSXMAG00000015843	crip1	symbol_to_symbol	0.534	0.112	9e-57
31782996	NA	NA_dev	crip1	crip1	ENSXMAG00000015843	crip1	symbol_to_symbol	0.534	0.112	9e-57
31782996	NA	NA_dev	crip1	crip1	ENSXMAG00000015843	crip1	symbol_to_symbol	0.534	0.112	9e-57
31782996	NA	NA_dev	crip1	crip1	ENSXMAG00000015843	crip1	symbol_to_symbol	0.534	0.112	9e-57
31782996	NA	NA_dev	crip1	crip1	ENSXMAG00000015843	crip1	symbol_to_symbol	0.534	0.112	9e-57
31782996	NA	NA_dev	crip1	crip1	ENSXMAG00000015843	crip1	symbol_to_symbol	0.534	0.112	9e-57
31782996	NA	NA_dev	crip1	crip1	ENSXMAG00000015843	crip1	symbol_to_symbol	0.534	0.112	9e-57
31782996	NA	NA_dev	crip1	crip1	ENSXMAG00000015843	crip1	symbol_to_symbol	0.534	0.112	9e-57
31782996	NA	NA_dev	crip1	crip1	ENSXMAG00000015843	crip1	symbol_to_symbol	0.534	0.112	9e-57
31782996	NA	NA_dev	crip1	crip1	ENSXMAG00000015843	crip1	symbol_to_symbol	0.534	0.112	9e-57
31782996	NA	NA_dev	cyp3c1	NA	ENSXMAG00000026665	ENSXMAG00000026665	symbol_to_ensembl_only	0.655	0.143	5.98e-73
31782996	NA	NA_dev	cyp3c1	NA	ENSXMAG00000026665	ENSXMAG00000026665	symbol_to_ensembl_only	0.655	0.143	5.98e-73
31782996	NA	NA_dev	cyp3c1	NA	ENSXMAG00000026665	ENSXMAG00000026665	symbol_to_ensembl_only	0.655	0.143	5.98e-73
31782996	NA	NA_dev	cyp3c1	NA	ENSXMAG00000026665	ENSXMAG00000026665	symbol_to_ensembl_only	0.655	0.143	5.98e-73
31782996	NA	NA_dev	cyp3c1	NA	ENSXMAG00000026665	ENSXMAG00000026665	symbol_to_ensembl_only	0.655	0.143	5.98e-73
31782996	NA	NA_dev	cyp3c1	NA	ENSXMAG00000026665	ENSXMAG00000026665	symbol_to_ensembl_only	0.655	0.143	5.98e-73
31782996	NA	NA_dev	cyp3c1	NA	ENSXMAG00000026665	ENSXMAG00000026665	symbol_to_ensembl_only	0.655	0.143	5.98e-73
31782996	NA	NA_dev	cyp3c1	NA	ENSXMAG00000026665	ENSXMAG00000026665	symbol_to_ensembl_only	0.655	0.143	5.98e-73
31782996	NA	NA_dev	cyp3c1	NA	ENSXMAG00000026665	ENSXMAG00000026665	symbol_to_ensembl_only	0.655	0.143	5.98e-73
31782996	NA	NA_dev	cyp3c1	NA	ENSXMAG00000026665	ENSXMAG00000026665	symbol_to_ensembl_only	0.655	0.143	5.98e-73
31782996	NA	NA_dev	prss1	prss1	ENSXMAG00000010612	prss1	symbol_to_symbol	0.784	0.176	7.99e-86
31782996	NA	NA_dev	prss1	prss1	ENSXMAG00000010612	prss1	symbol_to_symbol	0.784	0.176	7.99e-86
31782996	NA	NA_dev	prss1	prss1	ENSXMAG00000010612	prss1	symbol_to_symbol	0.784	0.176	7.99e-86
31782996	NA	NA_dev	prss1	prss1	ENSXMAG00000010612	prss1	symbol_to_symbol	0.784	0.176	7.99e-86
31782996	NA	NA_dev	prss1	prss1	ENSXMAG00000010612	prss1	symbol_to_symbol	0.784	0.176	7.99e-86
31782996	NA	NA_dev	si:ch1073-406l10.2	si:ch1073-406l10.2	ENSXMAG00000001890	si:ch1073-406l10.2	symbol_to_symbol	0.318	0.075	1.68e-24
31782996	NA	NA_dev	si:ch1073-406l10.2	si:ch1073-406l10.2	ENSXMAG00000001890	si:ch1073-406l10.2	symbol_to_symbol	0.318	0.075	1.68e-24
31782996	NA	NA_dev	si:ch1073-406l10.2	si:ch1073-406l10.2	ENSXMAG00000001890	si:ch1073-406l10.2	symbol_to_symbol	0.318	0.075	1.68e-24
31782996	NA	NA_dev	si:ch1073-406l10.2	si:ch1073-406l10.2	ENSXMAG00000001890	si:ch1073-406l10.2	symbol_to_symbol	0.318	0.075	1.68e-24
31782996	NA	NA_dev	si:ch1073-406l10.2	si:ch1073-406l10.2	ENSXMAG00000001890	si:ch1073-406l10.2	symbol_to_symbol	0.318	0.075	1.68e-24
31782996	NA	NA_dev	si:ch1073-406l10.2	si:ch1073-406l10.2	ENSXMAG00000001890	si:ch1073-406l10.2	symbol_to_symbol	0.318	0.075	1.68e-24
31782996	NA	NA_dev	si:ch1073-406l10.2	si:ch1073-406l10.2	ENSXMAG00000001890	si:ch1073-406l10.2	symbol_to_symbol	0.318	0.075	1.68e-24
31782996	NA	NA_dev	si:ch1073-406l10.2	si:ch1073-406l10.2	ENSXMAG00000001890	si:ch1073-406l10.2	symbol_to_symbol	0.318	0.075	1.68e-24
31782996	NA	NA_dev	si:ch1073-406l10.2	si:ch1073-406l10.2	ENSXMAG00000001890	si:ch1073-406l10.2	symbol_to_symbol	0.318	0.075	1.68e-24
31782996	NA	NA_dev	si:ch1073-406l10.2	si:ch1073-406l10.2	ENSXMAG00000001890	si:ch1073-406l10.2	symbol_to_symbol	0.318	0.075	1.68e-24
31782996	NA	NA_dev	si:ch1073-406l10.2	si:ch1073-406l10.2	ENSXMAG00000001890	si:ch1073-406l10.2	symbol_to_symbol	0.318	0.075	1.68e-24
31782996	NA	NA_dev	nr1d2a	nr1d2a	ENSXMAG00000018709	nr1d2a	symbol_to_symbol	0.541	0.133	3.4e-49
31782996	NA	NA_dev	nr1d2a	nr1d2a	ENSXMAG00000018709	nr1d2a	symbol_to_symbol	0.541	0.133	3.4e-49
31782996	NA	NA_dev	nr1d2a	nr1d2a	ENSXMAG00000018709	nr1d2a	symbol_to_symbol	0.541	0.133	3.4e-49
31782996	NA	NA_dev	nr1d2a	nr1d2a	ENSXMAG00000018709	nr1d2a	symbol_to_symbol	0.541	0.133	3.4e-49
31782996	NA	NA_dev	nr1d2a	nr1d2a	ENSXMAG00000018709	nr1d2a	symbol_to_symbol	0.541	0.133	3.4e-49
31782996	NA	NA_dev	nr1d2a	nr1d2a	ENSXMAG00000018709	nr1d2a	symbol_to_symbol	0.541	0.133	3.4e-49
31782996	NA	NA_dev	nr1d2a	nr1d2a	ENSXMAG00000018709	nr1d2a	symbol_to_symbol	0.541	0.133	3.4e-49
31782996	NA	NA_dev	nr1d2a	nr1d2a	ENSXMAG00000018709	nr1d2a	symbol_to_symbol	0.541	0.133	3.4e-49
31782996	NA	NA_dev	nr1d2a	nr1d2a	ENSXMAG00000018709	nr1d2a	symbol_to_symbol	0.541	0.133	3.4e-49
31782996	NA	NA_dev	phactr4a	phactr4a	ENSXMAG00000015749	phactr4a	symbol_to_symbol	0.52	0.13	7.03e-49
31782996	NA	NA_dev	serinc2	serinc2	ENSXMAG00000015775	serinc2	symbol_to_symbol	0.723	0.182	3.54e-74
31782996	NA	NA_dev	serinc2	serinc2	ENSXMAG00000015775	serinc2	symbol_to_symbol	0.723	0.182	3.54e-74
31782996	NA	NA_dev	serinc2	serinc2	ENSXMAG00000015775	serinc2	symbol_to_symbol	0.723	0.182	3.54e-74
31782996	NA	NA_dev	serinc2	serinc2	ENSXMAG00000015775	serinc2	symbol_to_symbol	0.723	0.182	3.54e-74
31782996	NA	NA_dev	serinc2	serinc2	ENSXMAG00000015775	serinc2	symbol_to_symbol	0.723	0.182	3.54e-74
31782996	NA	NA_dev	serinc2	serinc2	ENSXMAG00000015775	serinc2	symbol_to_symbol	0.723	0.182	3.54e-74
31782996	NA	NA_dev	pmaip1	pmaip1	ENSXMAG00000028157	pmaip1	symbol_to_symbol	0.5	0.132	1.06e-36
31782996	NA	NA_dev	pmaip1	pmaip1	ENSXMAG00000028157	pmaip1	symbol_to_symbol	0.5	0.132	1.06e-36
31782996	NA	NA_dev	pmaip1	pmaip1	ENSXMAG00000028157	pmaip1	symbol_to_symbol	0.5	0.132	1.06e-36
31782996	NA	NA_dev	pmaip1	pmaip1	ENSXMAG00000028157	pmaip1	symbol_to_symbol	0.5	0.132	1.06e-36
31782996	NA	NA_dev	pmaip1	pmaip1	ENSXMAG00000028157	pmaip1	symbol_to_symbol	0.5	0.132	1.06e-36
31782996	NA	NA_dev	pmaip1	pmaip1	ENSXMAG00000028157	pmaip1	symbol_to_symbol	0.5	0.132	1.06e-36
31782996	NA	NA_dev	pmaip1	pmaip1	ENSXMAG00000028157	pmaip1	symbol_to_symbol	0.5	0.132	1.06e-36
31782996	NA	NA_dev	twist1a	twist1a	ENSXMAG00000020142	twist1a	symbol_to_symbol	0.473	0.137	1.53e-28
31782996	NA	NA_dev	twist1a	twist1a	ENSXMAG00000020142	twist1a	symbol_to_symbol	0.473	0.137	1.53e-28
31782996	NA	NA_dev	twist1a	twist1a	ENSXMAG00000020142	twist1a	symbol_to_symbol	0.473	0.137	1.53e-28
31782996	NA	NA_dev	twist1a	twist1a	ENSXMAG00000020142	twist1a	symbol_to_symbol	0.473	0.137	1.53e-28
31782996	NA	NA_dev	twist1a	twist1a	ENSXMAG00000020142	twist1a	symbol_to_symbol	0.473	0.137	1.53e-28
31782996	NA	NA_dev	twist1a	twist1a	ENSXMAG00000020142	twist1a	symbol_to_symbol	0.473	0.137	1.53e-28
31782996	NA	NA_dev	twist1a	twist1a	ENSXMAG00000020142	twist1a	symbol_to_symbol	0.473	0.137	1.53e-28
31782996	NA	NA_dev	twist1a	twist1a	ENSXMAG00000020142	twist1a	symbol_to_symbol	0.473	0.137	1.53e-28
31782996	NA	NA_dev	twist1a	twist1a	ENSXMAG00000020142	twist1a	symbol_to_symbol	0.473	0.137	1.53e-28
31782996	NA	NA_dev	twist1a	twist1a	ENSXMAG00000020142	twist1a	symbol_to_symbol	0.473	0.137	1.53e-28
31782996	NA	NA_dev	twist1a	twist1a	ENSXMAG00000020142	twist1a	symbol_to_symbol	0.473	0.137	1.53e-28
31782996	NA	NA_dev	twist1a	twist1a	ENSXMAG00000020142	twist1a	symbol_to_symbol	0.473	0.137	1.53e-28
31782996	NA	NA_dev	twist1a	twist1a	ENSXMAG00000020142	twist1a	symbol_to_symbol	0.473	0.137	1.53e-28
31782996	NA	NA_dev	twist1a	twist1a	ENSXMAG00000020142	twist1a	symbol_to_symbol	0.473	0.137	1.53e-28
31782996	NA	NA_dev	twist1a	twist1a	ENSXMAG00000020142	twist1a	symbol_to_symbol	0.473	0.137	1.53e-28
31782996	NA	NA_dev	twist1a	twist1a	ENSXMAG00000020142	twist1a	symbol_to_symbol	0.473	0.137	1.53e-28
31782996	NA	NA_dev	twist1a	twist1a	ENSXMAG00000020142	twist1a	symbol_to_symbol	0.473	0.137	1.53e-28
31782996	NA	NA_dev	twist1a	twist1a	ENSXMAG00000020142	twist1a	symbol_to_symbol	0.473	0.137	1.53e-28
31782996	NA	NA_dev	twist1a	twist1a	ENSXMAG00000020142	twist1a	symbol_to_symbol	0.473	0.137	1.53e-28
31782996	NA	NA_dev	twist1a	twist1a	ENSXMAG00000020142	twist1a	symbol_to_symbol	0.473	0.137	1.53e-28
31782996	NA	NA_dev	twist1a	twist1a	ENSXMAG00000020142	twist1a	symbol_to_symbol	0.473	0.137	1.53e-28
31782996	NA	NA_dev	twist1a	twist1a	ENSXMAG00000020142	twist1a	symbol_to_symbol	0.473	0.137	1.53e-28
31782996	NA	NA_dev	cry-dash	cry-dash	ENSXMAG00000009285	cry-dash	symbol_to_symbol	0.568	0.172	9.74e-37
31782996	NA	NA_dev	cry-dash	cry-dash	ENSXMAG00000009285	cry-dash	symbol_to_symbol	0.568	0.172	9.74e-37
31782996	NA	NA_dev	cry-dash	cry-dash	ENSXMAG00000009285	cry-dash	symbol_to_symbol	0.568	0.172	9.74e-37
31782996	NA	NA_dev	cry-dash	cry-dash	ENSXMAG00000009285	cry-dash	symbol_to_symbol	0.568	0.172	9.74e-37
31782996	NA	NA_dev	cry-dash	cry-dash	ENSXMAG00000009285	cry-dash	symbol_to_symbol	0.568	0.172	9.74e-37
31782996	NA	NA_dev	cry-dash	cry-dash	ENSXMAG00000009285	cry-dash	symbol_to_symbol	0.568	0.172	9.74e-37
31782996	NA	NA_dev	arl5c	arl5c	ENSXMAG00000008447	arl5c	symbol_to_symbol	0.405	0.151	1.86e-15
31782996	NA	NA_dev	arl5c	arl5c	ENSXMAG00000008447	arl5c	symbol_to_symbol	0.405	0.151	1.86e-15
31782996	NA	NA_dev	arl5c	arl5c	ENSXMAG00000008447	arl5c	symbol_to_symbol	0.405	0.151	1.86e-15
31782996	NA	NA_dev	arl5c	arl5c	ENSXMAG00000008447	arl5c	symbol_to_symbol	0.405	0.151	1.86e-15
31782996	NA	NA_dev	arl5c	arl5c	ENSXMAG00000008447	arl5c	symbol_to_symbol	0.405	0.151	1.86e-15
31782996	NA	NA_dev	arl5c	arl5c	ENSXMAG00000008447	arl5c	symbol_to_symbol	0.405	0.151	1.86e-15
31782996	NA	NA_dev	arl5c	arl5c	ENSXMAG00000008447	arl5c	symbol_to_symbol	0.405	0.151	1.86e-15
31782996	NA	NA_dev	arl5c	arl5c	ENSXMAG00000008447	arl5c	symbol_to_symbol	0.405	0.151	1.86e-15
31782996	NA	NA_dev	arl5c	arl5c	ENSXMAG00000008447	arl5c	symbol_to_symbol	0.405	0.151	1.86e-15
31782996	NA	NA_dev	arl5c	arl5c	ENSXMAG00000008447	arl5c	symbol_to_symbol	0.405	0.151	1.86e-15
31782996	NA	NA_dev	prdx1	prdx1	ENSXMAG00000024196	prdx1	symbol_to_symbol	0.486	0.191	7.24e-22
31782996	NA	NA_dev	prdx1	prdx1	ENSXMAG00000024196	prdx1	symbol_to_symbol	0.486	0.191	7.24e-22
31782996	NA	NA_dev	prdx1	prdx1	ENSXMAG00000024196	prdx1	symbol_to_symbol	0.486	0.191	7.24e-22
31782996	NA	NA_dev	prdx1	prdx1	ENSXMAG00000024196	prdx1	symbol_to_symbol	0.486	0.191	7.24e-22
31782996	NA	NA_dev	prdx1	prdx1	ENSXMAG00000024196	prdx1	symbol_to_symbol	0.486	0.191	7.24e-22
31782996	NA	NA_dev	prdx1	prdx1	ENSXMAG00000024196	prdx1	symbol_to_symbol	0.486	0.191	7.24e-22
31782996	NA	NA_dev	prdx1	prdx1	ENSXMAG00000024196	prdx1	symbol_to_symbol	0.486	0.191	7.24e-22
31782996	NA	NA_dev	prdx1	prdx1	ENSXMAG00000024196	prdx1	symbol_to_symbol	0.486	0.191	7.24e-22
31782996	NA	NA_dev	prdx1	prdx1	ENSXMAG00000024196	prdx1	symbol_to_symbol	0.486	0.191	7.24e-22
31782996	NA	NA_dev	prdx1	prdx1	ENSXMAG00000024196	prdx1	symbol_to_symbol	0.486	0.191	7.24e-22
31782996	NA	NA_dev	prdx1	prdx1	ENSXMAG00000024196	prdx1	symbol_to_symbol	0.486	0.191	7.24e-22
31782996	NA	NA_dev	prdx1	prdx1	ENSXMAG00000024196	prdx1	symbol_to_symbol	0.486	0.191	7.24e-22
31782996	NA	NA_dev	prdx1	prdx1	ENSXMAG00000024196	prdx1	symbol_to_symbol	0.486	0.191	7.24e-22
31782996	NA	NA_dev	prdx1	prdx1	ENSXMAG00000024196	prdx1	symbol_to_symbol	0.486	0.191	7.24e-22
31782996	NA	NA_dev	prdx1	prdx1	ENSXMAG00000024196	prdx1	symbol_to_symbol	0.486	0.191	7.24e-22
31782996	NA	NA_dev	prdx1	prdx1	ENSXMAG00000024196	prdx1	symbol_to_symbol	0.486	0.191	7.24e-22
31782996	NA	NA_dev	prdx1	prdx1	ENSXMAG00000024196	prdx1	symbol_to_symbol	0.486	0.191	7.24e-22
31782996	NA	NA_dev	prdx1	prdx1	ENSXMAG00000024196	prdx1	symbol_to_symbol	0.486	0.191	7.24e-22
31782996	NA	NA_dev	prdx1	prdx1	ENSXMAG00000024196	prdx1	symbol_to_symbol	0.486	0.191	7.24e-22
31782996	NA	NA_dev	prdx1	prdx1	ENSXMAG00000024196	prdx1	symbol_to_symbol	0.486	0.191	7.24e-22
31782996	NA	NA_dev	col18a1a	NA	ENSXMAG00000019378	ENSXMAG00000019378	symbol_to_ensembl_only	0.432	0.196	1.79e-11
31782996	NA	NA_dev	col18a1a	NA	ENSXMAG00000019378	ENSXMAG00000019378	symbol_to_ensembl_only	0.432	0.196	1.79e-11
31782996	NA	NA_dev	col18a1a	NA	ENSXMAG00000019378	ENSXMAG00000019378	symbol_to_ensembl_only	0.432	0.196	1.79e-11
31782996	NA	NA_dev	col18a1a	NA	ENSXMAG00000019378	ENSXMAG00000019378	symbol_to_ensembl_only	0.432	0.196	1.79e-11
31782996	NA	NA_dev	col18a1a	NA	ENSXMAG00000019378	ENSXMAG00000019378	symbol_to_ensembl_only	0.432	0.196	1.79e-11
31782996	NA	NA_dev	col18a1a	NA	ENSXMAG00000019378	ENSXMAG00000019378	symbol_to_ensembl_only	0.432	0.196	1.79e-11
31782996	NA	NA_dev	col18a1a	NA	ENSXMAG00000019378	ENSXMAG00000019378	symbol_to_ensembl_only	0.432	0.196	1.79e-11
31782996	NA	NA_dev	col18a1a	NA	ENSXMAG00000019378	ENSXMAG00000019378	symbol_to_ensembl_only	0.432	0.196	1.79e-11
31782996	NA	NA_dev	col18a1a	NA	ENSXMAG00000019378	ENSXMAG00000019378	symbol_to_ensembl_only	0.432	0.196	1.79e-11
31782996	NA	NA_dev	col18a1a	NA	ENSXMAG00000019378	ENSXMAG00000019378	symbol_to_ensembl_only	0.432	0.196	1.79e-11
31782996	NA	NA_dev	col18a1a	NA	ENSXMAG00000019378	ENSXMAG00000019378	symbol_to_ensembl_only	0.432	0.196	1.79e-11
31782996	NA	NA_dev	col18a1a	NA	ENSXMAG00000019378	ENSXMAG00000019378	symbol_to_ensembl_only	0.432	0.196	1.79e-11
31782996	NA	NA_dev	col18a1a	NA	ENSXMAG00000019378	ENSXMAG00000019378	symbol_to_ensembl_only	0.432	0.196	1.79e-11
31782996	NA	NA_dev	col18a1a	NA	ENSXMAG00000019378	ENSXMAG00000019378	symbol_to_ensembl_only	0.432	0.196	1.79e-11
31782996	Neuron - Mid-hindbrain boundary, inhibitory	Neuron - Mid-hindbrain boundary, inhibitory_dev	lhx1a	lhx1a	ENSXMAG00000005342	lhx1a	symbol_to_symbol	0.808	0.043	0
31782996	Neuron - Mid-hindbrain boundary, inhibitory	Neuron - Mid-hindbrain boundary, inhibitory_dev	lhx1a	lhx1a	ENSXMAG00000005342	lhx1a	symbol_to_symbol	0.808	0.043	0
31782996	Neuron - Mid-hindbrain boundary, inhibitory	Neuron - Mid-hindbrain boundary, inhibitory_dev	lhx1a	lhx1a	ENSXMAG00000005342	lhx1a	symbol_to_symbol	0.808	0.043	0
31782996	Neuron - Mid-hindbrain boundary, inhibitory	Neuron - Mid-hindbrain boundary, inhibitory_dev	lhx1a	lhx1a	ENSXMAG00000005342	lhx1a	symbol_to_symbol	0.808	0.043	0
31782996	Neuron - Mid-hindbrain boundary, inhibitory	Neuron - Mid-hindbrain boundary, inhibitory_dev	lhx1a	lhx1a	ENSXMAG00000005342	lhx1a	symbol_to_symbol	0.808	0.043	0
31782996	Neuron - Mid-hindbrain boundary, inhibitory	Neuron - Mid-hindbrain boundary, inhibitory_dev	lhx1a	lhx1a	ENSXMAG00000005342	lhx1a	symbol_to_symbol	0.808	0.043	0
31782996	Neuron - Mid-hindbrain boundary, inhibitory	Neuron - Mid-hindbrain boundary, inhibitory_dev	si:dkey-175g6.2	si:dkey-175g6.2	ENSXMAG00000026041	si:dkey-175g6.2	symbol_to_symbol	0.253	0.016	1.1e-107
31782996	Neuron - Mid-hindbrain boundary, inhibitory	Neuron - Mid-hindbrain boundary, inhibitory_dev	si:dkey-175g6.2	si:dkey-175g6.2	ENSXMAG00000026041	si:dkey-175g6.2	symbol_to_symbol	0.253	0.016	1.1e-107
31782996	Neuron - Mid-hindbrain boundary, inhibitory	Neuron - Mid-hindbrain boundary, inhibitory_dev	si:dkey-175g6.2	si:dkey-175g6.2	ENSXMAG00000026041	si:dkey-175g6.2	symbol_to_symbol	0.253	0.016	1.1e-107
31782996	Neuron - Mid-hindbrain boundary, inhibitory	Neuron - Mid-hindbrain boundary, inhibitory_dev	si:dkey-175g6.2	si:dkey-175g6.2	ENSXMAG00000026041	si:dkey-175g6.2	symbol_to_symbol	0.253	0.016	1.1e-107
31782996	Neuron - Mid-hindbrain boundary, inhibitory	Neuron - Mid-hindbrain boundary, inhibitory_dev	lhx5	lhx5	ENSXMAG00000025364	lhx5	symbol_to_symbol	0.685	0.051	4.88e-263
31782996	Neuron - Mid-hindbrain boundary, inhibitory	Neuron - Mid-hindbrain boundary, inhibitory_dev	lhx5	lhx5	ENSXMAG00000025364	lhx5	symbol_to_symbol	0.685	0.051	4.88e-263
31782996	Neuron - Mid-hindbrain boundary, inhibitory	Neuron - Mid-hindbrain boundary, inhibitory_dev	lhx5	lhx5	ENSXMAG00000025364	lhx5	symbol_to_symbol	0.685	0.051	4.88e-263
31782996	Neuron - Mid-hindbrain boundary, inhibitory	Neuron - Mid-hindbrain boundary, inhibitory_dev	lhx5	lhx5	ENSXMAG00000025364	lhx5	symbol_to_symbol	0.685	0.051	4.88e-263
31782996	Neuron - Mid-hindbrain boundary, inhibitory	Neuron - Mid-hindbrain boundary, inhibitory_dev	lhx5	lhx5	ENSXMAG00000025364	lhx5	symbol_to_symbol	0.685	0.051	4.88e-263
31782996	Neuron - Mid-hindbrain boundary, inhibitory	Neuron - Mid-hindbrain boundary, inhibitory_dev	lhx5	lhx5	ENSXMAG00000025364	lhx5	symbol_to_symbol	0.685	0.051	4.88e-263
31782996	Neuron - Mid-hindbrain boundary, inhibitory	Neuron - Mid-hindbrain boundary, inhibitory_dev	lhx5	lhx5	ENSXMAG00000025364	lhx5	symbol_to_symbol	0.685	0.051	4.88e-263
31782996	Neuron - Mid-hindbrain boundary, inhibitory	Neuron - Mid-hindbrain boundary, inhibitory_dev	lhx5	lhx5	ENSXMAG00000025364	lhx5	symbol_to_symbol	0.685	0.051	4.88e-263
31782996	Neuron - Mid-hindbrain boundary, inhibitory	Neuron - Mid-hindbrain boundary, inhibitory_dev	lhx5	lhx5	ENSXMAG00000025364	lhx5	symbol_to_symbol	0.685	0.051	4.88e-263
31782996	Neuron - Mid-hindbrain boundary, inhibitory	Neuron - Mid-hindbrain boundary, inhibitory_dev	si:dkey-12h9.6	si:dkey-12h9.6	ENSXMAG00000022585	si:dkey-12h9.6	symbol_to_symbol	0.404	0.044	4.07e-97
31782996	Neuron - Mid-hindbrain boundary, inhibitory	Neuron - Mid-hindbrain boundary, inhibitory_dev	si:dkey-12h9.6	si:dkey-12h9.6	ENSXMAG00000022585	si:dkey-12h9.6	symbol_to_symbol	0.404	0.044	4.07e-97
31782996	Neuron - Mid-hindbrain boundary, inhibitory	Neuron - Mid-hindbrain boundary, inhibitory_dev	si:dkey-12h9.6	si:dkey-12h9.6	ENSXMAG00000022585	si:dkey-12h9.6	symbol_to_symbol	0.404	0.044	4.07e-97
31782996	Neuron - Mid-hindbrain boundary, inhibitory	Neuron - Mid-hindbrain boundary, inhibitory_dev	si:dkey-12h9.6	si:dkey-12h9.6	ENSXMAG00000022585	si:dkey-12h9.6	symbol_to_symbol	0.404	0.044	4.07e-97
31782996	Neuron - Mid-hindbrain boundary, inhibitory	Neuron - Mid-hindbrain boundary, inhibitory_dev	add2	add2	ENSXMAG00000004651	add2	symbol_to_symbol	0.329	0.044	2.08e-60
31782996	Neuron - Mid-hindbrain boundary, inhibitory	Neuron - Mid-hindbrain boundary, inhibitory_dev	add2	add2	ENSXMAG00000004651	add2	symbol_to_symbol	0.329	0.044	2.08e-60
31782996	Neuron - Mid-hindbrain boundary, inhibitory	Neuron - Mid-hindbrain boundary, inhibitory_dev	add2	add2	ENSXMAG00000004651	add2	symbol_to_symbol	0.329	0.044	2.08e-60
31782996	Neuron - Mid-hindbrain boundary, inhibitory	Neuron - Mid-hindbrain boundary, inhibitory_dev	add2	add2	ENSXMAG00000004651	add2	symbol_to_symbol	0.329	0.044	2.08e-60
31782996	Neuron - Mid-hindbrain boundary, inhibitory	Neuron - Mid-hindbrain boundary, inhibitory_dev	tmsb2	tmsb2	ENSXMAG00000010476	tmsb2	symbol_to_symbol	0.596	0.081	8.95e-119
31782996	Neuron - Mid-hindbrain boundary, inhibitory	Neuron - Mid-hindbrain boundary, inhibitory_dev	tmsb2	tmsb2	ENSXMAG00000010476	tmsb2	symbol_to_symbol	0.596	0.081	8.95e-119
31782996	Neuron - Mid-hindbrain boundary, inhibitory	Neuron - Mid-hindbrain boundary, inhibitory_dev	tmsb2	tmsb2	ENSXMAG00000010476	tmsb2	symbol_to_symbol	0.596	0.081	8.95e-119
31782996	Neuron - Mid-hindbrain boundary, inhibitory	Neuron - Mid-hindbrain boundary, inhibitory_dev	tmsb2	tmsb2	ENSXMAG00000010476	tmsb2	symbol_to_symbol	0.596	0.081	8.95e-119
31782996	Neuron - Mid-hindbrain boundary, inhibitory	Neuron - Mid-hindbrain boundary, inhibitory_dev	tmsb2	tmsb2	ENSXMAG00000010476	tmsb2	symbol_to_symbol	0.596	0.081	8.95e-119
31782996	Neuron - Mid-hindbrain boundary, inhibitory	Neuron - Mid-hindbrain boundary, inhibitory_dev	tmsb2	tmsb2	ENSXMAG00000010476	tmsb2	symbol_to_symbol	0.596	0.081	8.95e-119
31782996	Neuron - Mid-hindbrain boundary, inhibitory	Neuron - Mid-hindbrain boundary, inhibitory_dev	tmsb2	tmsb2	ENSXMAG00000010476	tmsb2	symbol_to_symbol	0.596	0.081	8.95e-119
31782996	Neuron - Mid-hindbrain boundary, inhibitory	Neuron - Mid-hindbrain boundary, inhibitory_dev	tmsb2	tmsb2	ENSXMAG00000010476	tmsb2	symbol_to_symbol	0.596	0.081	8.95e-119
31782996	Neuron - Mid-hindbrain boundary, inhibitory	Neuron - Mid-hindbrain boundary, inhibitory_dev	stap2a	stap2a	ENSXMAG00000019301	stap2a	symbol_to_symbol	0.521	0.072	2.65e-97
31782996	Neuron - Mid-hindbrain boundary, inhibitory	Neuron - Mid-hindbrain boundary, inhibitory_dev	stap2a	stap2a	ENSXMAG00000019301	stap2a	symbol_to_symbol	0.521	0.072	2.65e-97
31782996	Neuron - Mid-hindbrain boundary, inhibitory	Neuron - Mid-hindbrain boundary, inhibitory_dev	stap2a	stap2a	ENSXMAG00000019301	stap2a	symbol_to_symbol	0.521	0.072	2.65e-97
31782996	Neuron - Mid-hindbrain boundary, inhibitory	Neuron - Mid-hindbrain boundary, inhibitory_dev	stap2a	stap2a	ENSXMAG00000019301	stap2a	symbol_to_symbol	0.521	0.072	2.65e-97
31782996	Neuron - Mid-hindbrain boundary, inhibitory	Neuron - Mid-hindbrain boundary, inhibitory_dev	stap2a	stap2a	ENSXMAG00000019301	stap2a	symbol_to_symbol	0.521	0.072	2.65e-97
31782996	Neuron - Mid-hindbrain boundary, inhibitory	Neuron - Mid-hindbrain boundary, inhibitory_dev	stap2a	stap2a	ENSXMAG00000019301	stap2a	symbol_to_symbol	0.521	0.072	2.65e-97
31782996	Neuron - Mid-hindbrain boundary, inhibitory	Neuron - Mid-hindbrain boundary, inhibitory_dev	stap2a	stap2a	ENSXMAG00000019301	stap2a	symbol_to_symbol	0.521	0.072	2.65e-97
31782996	Neuron - Mid-hindbrain boundary, inhibitory	Neuron - Mid-hindbrain boundary, inhibitory_dev	stap2a	stap2a	ENSXMAG00000019301	stap2a	symbol_to_symbol	0.521	0.072	2.65e-97
31782996	Neuron - Mid-hindbrain boundary, inhibitory	Neuron - Mid-hindbrain boundary, inhibitory_dev	stap2a	stap2a	ENSXMAG00000019301	stap2a	symbol_to_symbol	0.521	0.072	2.65e-97
31782996	Neuron - Mid-hindbrain boundary, inhibitory	Neuron - Mid-hindbrain boundary, inhibitory_dev	stap2a	stap2a	ENSXMAG00000019301	stap2a	symbol_to_symbol	0.521	0.072	2.65e-97
31782996	Neuron - Mid-hindbrain boundary, inhibitory	Neuron - Mid-hindbrain boundary, inhibitory_dev	si:dkey-56f14.7	ELMO1	ENSXMAG00000002809	ELMO1	symbol_to_symbol	0.39	0.055	5.35e-69
31782996	Neuron - Mid-hindbrain boundary, inhibitory	Neuron - Mid-hindbrain boundary, inhibitory_dev	si:dkey-56f14.7	ELMO1	ENSXMAG00000002809	ELMO1	symbol_to_symbol	0.39	0.055	5.35e-69
31782996	Neuron - Mid-hindbrain boundary, inhibitory	Neuron - Mid-hindbrain boundary, inhibitory_dev	si:dkey-56f14.7	ELMO1	ENSXMAG00000002809	ELMO1	symbol_to_symbol	0.39	0.055	5.35e-69
31782996	Neuron - Mid-hindbrain boundary, inhibitory	Neuron - Mid-hindbrain boundary, inhibitory_dev	si:dkey-56f14.7	ELMO1	ENSXMAG00000002809	ELMO1	symbol_to_symbol	0.39	0.055	5.35e-69
31782996	Neuron - Mid-hindbrain boundary, inhibitory	Neuron - Mid-hindbrain boundary, inhibitory_dev	si:dkey-56f14.7	ELMO1	ENSXMAG00000002809	ELMO1	symbol_to_symbol	0.39	0.055	5.35e-69
31782996	Neuron - Mid-hindbrain boundary, inhibitory	Neuron - Mid-hindbrain boundary, inhibitory_dev	si:dkey-56f14.7	ELMO1	ENSXMAG00000002809	ELMO1	symbol_to_symbol	0.39	0.055	5.35e-69
31782996	Neuron - Mid-hindbrain boundary, inhibitory	Neuron - Mid-hindbrain boundary, inhibitory_dev	si:dkey-56f14.7	ELMO1	ENSXMAG00000002809	ELMO1	symbol_to_symbol	0.39	0.055	5.35e-69
31782996	Neuron - Mid-hindbrain boundary, inhibitory	Neuron - Mid-hindbrain boundary, inhibitory_dev	si:dkey-56f14.7	ELMO1	ENSXMAG00000002809	ELMO1	symbol_to_symbol	0.39	0.055	5.35e-69
31782996	Neuron - Mid-hindbrain boundary, inhibitory	Neuron - Mid-hindbrain boundary, inhibitory_dev	si:dkey-56f14.7	ELMO1	ENSXMAG00000002809	ELMO1	symbol_to_symbol	0.39	0.055	5.35e-69
31782996	Neuron - Mid-hindbrain boundary, inhibitory	Neuron - Mid-hindbrain boundary, inhibitory_dev	carmil2	carmil2	ENSXMAG00000016328	carmil2	symbol_to_symbol	0.315	0.05	2.76e-45
31782996	Neuron - Mid-hindbrain boundary, inhibitory	Neuron - Mid-hindbrain boundary, inhibitory_dev	carmil2	carmil2	ENSXMAG00000016328	carmil2	symbol_to_symbol	0.315	0.05	2.76e-45
31782996	Neuron - Mid-hindbrain boundary, inhibitory	Neuron - Mid-hindbrain boundary, inhibitory_dev	carmil2	carmil2	ENSXMAG00000016328	carmil2	symbol_to_symbol	0.315	0.05	2.76e-45
31782996	Neuron - Mid-hindbrain boundary, inhibitory	Neuron - Mid-hindbrain boundary, inhibitory_dev	carmil2	carmil2	ENSXMAG00000016328	carmil2	symbol_to_symbol	0.315	0.05	2.76e-45
31782996	Neuron - Mid-hindbrain boundary, inhibitory	Neuron - Mid-hindbrain boundary, inhibitory_dev	rtn1b	rtn1b	ENSXMAG00000018283	rtn1b	symbol_to_symbol	0.705	0.122	6.41e-107
31782996	Neuron - Mid-hindbrain boundary, inhibitory	Neuron - Mid-hindbrain boundary, inhibitory_dev	rtn1b	rtn1b	ENSXMAG00000018283	rtn1b	symbol_to_symbol	0.705	0.122	6.41e-107
31782996	Neuron - Mid-hindbrain boundary, inhibitory	Neuron - Mid-hindbrain boundary, inhibitory_dev	rtn1b	rtn1b	ENSXMAG00000018283	rtn1b	symbol_to_symbol	0.705	0.122	6.41e-107
31782996	Neuron - Mid-hindbrain boundary, inhibitory	Neuron - Mid-hindbrain boundary, inhibitory_dev	rtn1b	rtn1b	ENSXMAG00000018283	rtn1b	symbol_to_symbol	0.705	0.122	6.41e-107
31782996	Neuron - Mid-hindbrain boundary, inhibitory	Neuron - Mid-hindbrain boundary, inhibitory_dev	rtn1b	rtn1b	ENSXMAG00000018283	rtn1b	symbol_to_symbol	0.705	0.122	6.41e-107
31782996	Neuron - Mid-hindbrain boundary, inhibitory	Neuron - Mid-hindbrain boundary, inhibitory_dev	rtn1b	rtn1b	ENSXMAG00000018283	rtn1b	symbol_to_symbol	0.705	0.122	6.41e-107
31782996	Neuron - Mid-hindbrain boundary, inhibitory	Neuron - Mid-hindbrain boundary, inhibitory_dev	rtn1b	rtn1b	ENSXMAG00000018283	rtn1b	symbol_to_symbol	0.705	0.122	6.41e-107
31782996	Neuron - Mid-hindbrain boundary, inhibitory	Neuron - Mid-hindbrain boundary, inhibitory_dev	rtn1b	rtn1b	ENSXMAG00000018283	rtn1b	symbol_to_symbol	0.705	0.122	6.41e-107
31782996	Neuron - Mid-hindbrain boundary, inhibitory	Neuron - Mid-hindbrain boundary, inhibitory_dev	rtn1b	rtn1b	ENSXMAG00000018283	rtn1b	symbol_to_symbol	0.705	0.122	6.41e-107
31782996	Neuron - Mid-hindbrain boundary, inhibitory	Neuron - Mid-hindbrain boundary, inhibitory_dev	rtn1b	rtn1b	ENSXMAG00000018283	rtn1b	symbol_to_symbol	0.705	0.122	6.41e-107
31782996	Neuron - Mid-hindbrain boundary, inhibitory	Neuron - Mid-hindbrain boundary, inhibitory_dev	rtn1b	rtn1b	ENSXMAG00000018283	rtn1b	symbol_to_symbol	0.705	0.122	6.41e-107
31782996	Neuron - Mid-hindbrain boundary, inhibitory	Neuron - Mid-hindbrain boundary, inhibitory_dev	rtn1b	rtn1b	ENSXMAG00000018283	rtn1b	symbol_to_symbol	0.705	0.122	6.41e-107
31782996	Neuron - Mid-hindbrain boundary, inhibitory	Neuron - Mid-hindbrain boundary, inhibitory_dev	rtn1b	rtn1b	ENSXMAG00000018283	rtn1b	symbol_to_symbol	0.705	0.122	6.41e-107
31782996	Neuron - Mid-hindbrain boundary, inhibitory	Neuron - Mid-hindbrain boundary, inhibitory_dev	rtn1b	rtn1b	ENSXMAG00000018283	rtn1b	symbol_to_symbol	0.705	0.122	6.41e-107
31782996	Neuron - Mid-hindbrain boundary, inhibitory	Neuron - Mid-hindbrain boundary, inhibitory_dev	rtn1b	rtn1b	ENSXMAG00000018283	rtn1b	symbol_to_symbol	0.705	0.122	6.41e-107
31782996	Neuron - Mid-hindbrain boundary, inhibitory	Neuron - Mid-hindbrain boundary, inhibitory_dev	rtn1b	rtn1b	ENSXMAG00000018283	rtn1b	symbol_to_symbol	0.705	0.122	6.41e-107
31782996	Neuron - Mid-hindbrain boundary, inhibitory	Neuron - Mid-hindbrain boundary, inhibitory_dev	sncb	sncb	ENSXMAG00000010166	sncb	symbol_to_symbol	0.603	0.114	3.91e-79
31782996	Neuron - Mid-hindbrain boundary, inhibitory	Neuron - Mid-hindbrain boundary, inhibitory_dev	sncb	sncb	ENSXMAG00000010166	sncb	symbol_to_symbol	0.603	0.114	3.91e-79
31782996	Neuron - Mid-hindbrain boundary, inhibitory	Neuron - Mid-hindbrain boundary, inhibitory_dev	sncb	sncb	ENSXMAG00000010166	sncb	symbol_to_symbol	0.603	0.114	3.91e-79
31782996	Neuron - Mid-hindbrain boundary, inhibitory	Neuron - Mid-hindbrain boundary, inhibitory_dev	sncb	sncb	ENSXMAG00000010166	sncb	symbol_to_symbol	0.603	0.114	3.91e-79
31782996	Neuron - Mid-hindbrain boundary, inhibitory	Neuron - Mid-hindbrain boundary, inhibitory_dev	sncb	sncb	ENSXMAG00000010166	sncb	symbol_to_symbol	0.603	0.114	3.91e-79
31782996	Neuron - Mid-hindbrain boundary, inhibitory	Neuron - Mid-hindbrain boundary, inhibitory_dev	sncb	sncb	ENSXMAG00000010166	sncb	symbol_to_symbol	0.603	0.114	3.91e-79
31782996	Neuron - Mid-hindbrain boundary, inhibitory	Neuron - Mid-hindbrain boundary, inhibitory_dev	sncb	sncb	ENSXMAG00000010166	sncb	symbol_to_symbol	0.603	0.114	3.91e-79
31782996	Neuron - Mid-hindbrain boundary, inhibitory	Neuron - Mid-hindbrain boundary, inhibitory_dev	sncb	sncb	ENSXMAG00000010166	sncb	symbol_to_symbol	0.603	0.114	3.91e-79
31782996	Neuron - Mid-hindbrain boundary, inhibitory	Neuron - Mid-hindbrain boundary, inhibitory_dev	sncb	sncb	ENSXMAG00000010166	sncb	symbol_to_symbol	0.603	0.114	3.91e-79
31782996	Neuron - Mid-hindbrain boundary, inhibitory	Neuron - Mid-hindbrain boundary, inhibitory_dev	sncb	sncb	ENSXMAG00000010166	sncb	symbol_to_symbol	0.603	0.114	3.91e-79
31782996	Neuron - Mid-hindbrain boundary, inhibitory	Neuron - Mid-hindbrain boundary, inhibitory_dev	sncb	sncb	ENSXMAG00000010166	sncb	symbol_to_symbol	0.603	0.114	3.91e-79
31782996	Neuron - Mid-hindbrain boundary, inhibitory	Neuron - Mid-hindbrain boundary, inhibitory_dev	sncb	sncb	ENSXMAG00000010166	sncb	symbol_to_symbol	0.603	0.114	3.91e-79
31782996	Neuron - Mid-hindbrain boundary, inhibitory	Neuron - Mid-hindbrain boundary, inhibitory_dev	sncb	sncb	ENSXMAG00000010166	sncb	symbol_to_symbol	0.603	0.114	3.91e-79
31782996	Neuron - Mid-hindbrain boundary, inhibitory	Neuron - Mid-hindbrain boundary, inhibitory_dev	sncb	sncb	ENSXMAG00000010166	sncb	symbol_to_symbol	0.603	0.114	3.91e-79
31782996	Neuron - Mid-hindbrain boundary, inhibitory	Neuron - Mid-hindbrain boundary, inhibitory_dev	sncb	sncb	ENSXMAG00000010166	sncb	symbol_to_symbol	0.603	0.114	3.91e-79
31782996	Neuron - Mid-hindbrain boundary, inhibitory	Neuron - Mid-hindbrain boundary, inhibitory_dev	tmem59l	tmem59l	ENSXMAG00000012900	tmem59l	symbol_to_symbol	0.452	0.088	5.94e-54
31782996	Neuron - Mid-hindbrain boundary, inhibitory	Neuron - Mid-hindbrain boundary, inhibitory_dev	tmem59l	tmem59l	ENSXMAG00000012900	tmem59l	symbol_to_symbol	0.452	0.088	5.94e-54
31782996	Neuron - Mid-hindbrain boundary, inhibitory	Neuron - Mid-hindbrain boundary, inhibitory_dev	tmem59l	tmem59l	ENSXMAG00000012900	tmem59l	symbol_to_symbol	0.452	0.088	5.94e-54
31782996	Neuron - Mid-hindbrain boundary, inhibitory	Neuron - Mid-hindbrain boundary, inhibitory_dev	tmem59l	tmem59l	ENSXMAG00000012900	tmem59l	symbol_to_symbol	0.452	0.088	5.94e-54
31782996	Neuron - Mid-hindbrain boundary, inhibitory	Neuron - Mid-hindbrain boundary, inhibitory_dev	tmem59l	tmem59l	ENSXMAG00000012900	tmem59l	symbol_to_symbol	0.452	0.088	5.94e-54
31782996	Neuron - Mid-hindbrain boundary, inhibitory	Neuron - Mid-hindbrain boundary, inhibitory_dev	tmem59l	tmem59l	ENSXMAG00000012900	tmem59l	symbol_to_symbol	0.452	0.088	5.94e-54
31782996	Neuron - Mid-hindbrain boundary, inhibitory	Neuron - Mid-hindbrain boundary, inhibitory_dev	tmem59l	tmem59l	ENSXMAG00000012900	tmem59l	symbol_to_symbol	0.452	0.088	5.94e-54
31782996	Neuron - Mid-hindbrain boundary, inhibitory	Neuron - Mid-hindbrain boundary, inhibitory_dev	tmem59l	tmem59l	ENSXMAG00000012900	tmem59l	symbol_to_symbol	0.452	0.088	5.94e-54
31782996	Neuron - Mid-hindbrain boundary, inhibitory	Neuron - Mid-hindbrain boundary, inhibitory_dev	tmem59l	tmem59l	ENSXMAG00000012900	tmem59l	symbol_to_symbol	0.452	0.088	5.94e-54
31782996	Neuron - Mid-hindbrain boundary, inhibitory	Neuron - Mid-hindbrain boundary, inhibitory_dev	tmem59l	tmem59l	ENSXMAG00000012900	tmem59l	symbol_to_symbol	0.452	0.088	5.94e-54
31782996	Neuron - Mid-hindbrain boundary, inhibitory	Neuron - Mid-hindbrain boundary, inhibitory_dev	tmem59l	tmem59l	ENSXMAG00000012900	tmem59l	symbol_to_symbol	0.452	0.088	5.94e-54
31782996	Neuron - Mid-hindbrain boundary, inhibitory	Neuron - Mid-hindbrain boundary, inhibitory_dev	tuba2	NA	ENSXMAG00000019731	ENSXMAG00000019731	symbol_to_ensembl_only	0.336	0.066	1.06e-36
31782996	Neuron - Mid-hindbrain boundary, inhibitory	Neuron - Mid-hindbrain boundary, inhibitory_dev	tuba2	NA	ENSXMAG00000019731	ENSXMAG00000019731	symbol_to_ensembl_only	0.336	0.066	1.06e-36
31782996	Neuron - Mid-hindbrain boundary, inhibitory	Neuron - Mid-hindbrain boundary, inhibitory_dev	tuba2	NA	ENSXMAG00000019731	ENSXMAG00000019731	symbol_to_ensembl_only	0.336	0.066	1.06e-36
31782996	Neuron - Mid-hindbrain boundary, inhibitory	Neuron - Mid-hindbrain boundary, inhibitory_dev	tuba2	NA	ENSXMAG00000019731	ENSXMAG00000019731	symbol_to_ensembl_only	0.336	0.066	1.06e-36
31782996	Neuron - Mid-hindbrain boundary, inhibitory	Neuron - Mid-hindbrain boundary, inhibitory_dev	tuba2	NA	ENSXMAG00000019731	ENSXMAG00000019731	symbol_to_ensembl_only	0.336	0.066	1.06e-36
31782996	Neuron - Mid-hindbrain boundary, inhibitory	Neuron - Mid-hindbrain boundary, inhibitory_dev	tuba2	NA	ENSXMAG00000019731	ENSXMAG00000019731	symbol_to_ensembl_only	0.336	0.066	1.06e-36
31782996	Neuron - Mid-hindbrain boundary, inhibitory	Neuron - Mid-hindbrain boundary, inhibitory_dev	tuba2	NA	ENSXMAG00000019731	ENSXMAG00000019731	symbol_to_ensembl_only	0.336	0.066	1.06e-36
31782996	Neuron - Mid-hindbrain boundary, inhibitory	Neuron - Mid-hindbrain boundary, inhibitory_dev	tuba2	NA	ENSXMAG00000019731	ENSXMAG00000019731	symbol_to_ensembl_only	0.336	0.066	1.06e-36
31782996	Neuron - Mid-hindbrain boundary, inhibitory	Neuron - Mid-hindbrain boundary, inhibitory_dev	tuba2	NA	ENSXMAG00000019731	ENSXMAG00000019731	symbol_to_ensembl_only	0.336	0.066	1.06e-36
31782996	Neuron - Mid-hindbrain boundary, inhibitory	Neuron - Mid-hindbrain boundary, inhibitory_dev	tuba2	NA	ENSXMAG00000019731	ENSXMAG00000019731	symbol_to_ensembl_only	0.336	0.066	1.06e-36
31782996	Neuron - Mid-hindbrain boundary, inhibitory	Neuron - Mid-hindbrain boundary, inhibitory_dev	vamp2	vamp2	ENSXMAG00000000353	vamp2	symbol_to_symbol	0.507	0.1	8.49e-61
31782996	Neuron - Mid-hindbrain boundary, inhibitory	Neuron - Mid-hindbrain boundary, inhibitory_dev	vamp2	vamp2	ENSXMAG00000000353	vamp2	symbol_to_symbol	0.507	0.1	8.49e-61
31782996	Neuron - Mid-hindbrain boundary, inhibitory	Neuron - Mid-hindbrain boundary, inhibitory_dev	vamp2	vamp2	ENSXMAG00000000353	vamp2	symbol_to_symbol	0.507	0.1	8.49e-61
31782996	Neuron - Mid-hindbrain boundary, inhibitory	Neuron - Mid-hindbrain boundary, inhibitory_dev	vamp2	vamp2	ENSXMAG00000000353	vamp2	symbol_to_symbol	0.507	0.1	8.49e-61
31782996	Neuron - Mid-hindbrain boundary, inhibitory	Neuron - Mid-hindbrain boundary, inhibitory_dev	vamp2	vamp2	ENSXMAG00000000353	vamp2	symbol_to_symbol	0.507	0.1	8.49e-61
31782996	Neuron - Mid-hindbrain boundary, inhibitory	Neuron - Mid-hindbrain boundary, inhibitory_dev	vamp2	vamp2	ENSXMAG00000000353	vamp2	symbol_to_symbol	0.507	0.1	8.49e-61
31782996	Neuron - Mid-hindbrain boundary, inhibitory	Neuron - Mid-hindbrain boundary, inhibitory_dev	vamp2	vamp2	ENSXMAG00000000353	vamp2	symbol_to_symbol	0.507	0.1	8.49e-61
31782996	Neuron - Mid-hindbrain boundary, inhibitory	Neuron - Mid-hindbrain boundary, inhibitory_dev	vamp2	vamp2	ENSXMAG00000000353	vamp2	symbol_to_symbol	0.507	0.1	8.49e-61
31782996	Neuron - Mid-hindbrain boundary, inhibitory	Neuron - Mid-hindbrain boundary, inhibitory_dev	vamp2	vamp2	ENSXMAG00000000353	vamp2	symbol_to_symbol	0.507	0.1	8.49e-61
31782996	Neuron - Mid-hindbrain boundary, inhibitory	Neuron - Mid-hindbrain boundary, inhibitory_dev	vamp2	vamp2	ENSXMAG00000000353	vamp2	symbol_to_symbol	0.507	0.1	8.49e-61
31782996	Neuron - Mid-hindbrain boundary, inhibitory	Neuron - Mid-hindbrain boundary, inhibitory_dev	vamp2	vamp2	ENSXMAG00000000353	vamp2	symbol_to_symbol	0.507	0.1	8.49e-61
31782996	Neuron - Mid-hindbrain boundary, inhibitory	Neuron - Mid-hindbrain boundary, inhibitory_dev	vamp2	vamp2	ENSXMAG00000000353	vamp2	symbol_to_symbol	0.507	0.1	8.49e-61
31782996	Neuron - Mid-hindbrain boundary, inhibitory	Neuron - Mid-hindbrain boundary, inhibitory_dev	vamp2	vamp2	ENSXMAG00000000353	vamp2	symbol_to_symbol	0.507	0.1	8.49e-61
31782996	Neuron - Mid-hindbrain boundary, inhibitory	Neuron - Mid-hindbrain boundary, inhibitory_dev	vamp2	vamp2	ENSXMAG00000000353	vamp2	symbol_to_symbol	0.507	0.1	8.49e-61
31782996	Neuron - Mid-hindbrain boundary, inhibitory	Neuron - Mid-hindbrain boundary, inhibitory_dev	vamp2	vamp2	ENSXMAG00000000353	vamp2	symbol_to_symbol	0.507	0.1	8.49e-61
31782996	Neuron - Mid-hindbrain boundary, inhibitory	Neuron - Mid-hindbrain boundary, inhibitory_dev	gap43	gap43	ENSXMAG00000002941	gap43	symbol_to_symbol	0.562	0.119	6.58e-64
31782996	Neuron - Mid-hindbrain boundary, inhibitory	Neuron - Mid-hindbrain boundary, inhibitory_dev	gap43	gap43	ENSXMAG00000002941	gap43	symbol_to_symbol	0.562	0.119	6.58e-64
31782996	Neuron - Mid-hindbrain boundary, inhibitory	Neuron - Mid-hindbrain boundary, inhibitory_dev	gap43	gap43	ENSXMAG00000002941	gap43	symbol_to_symbol	0.562	0.119	6.58e-64
31782996	Neuron - Mid-hindbrain boundary, inhibitory	Neuron - Mid-hindbrain boundary, inhibitory_dev	gap43	gap43	ENSXMAG00000002941	gap43	symbol_to_symbol	0.562	0.119	6.58e-64
31782996	Neuron - Mid-hindbrain boundary, inhibitory	Neuron - Mid-hindbrain boundary, inhibitory_dev	gap43	gap43	ENSXMAG00000002941	gap43	symbol_to_symbol	0.562	0.119	6.58e-64
31782996	Neuron - Mid-hindbrain boundary, inhibitory	Neuron - Mid-hindbrain boundary, inhibitory_dev	gap43	gap43	ENSXMAG00000002941	gap43	symbol_to_symbol	0.562	0.119	6.58e-64
31782996	Neuron - Mid-hindbrain boundary, inhibitory	Neuron - Mid-hindbrain boundary, inhibitory_dev	gap43	gap43	ENSXMAG00000002941	gap43	symbol_to_symbol	0.562	0.119	6.58e-64
31782996	Neuron - Mid-hindbrain boundary, inhibitory	Neuron - Mid-hindbrain boundary, inhibitory_dev	gap43	gap43	ENSXMAG00000002941	gap43	symbol_to_symbol	0.562	0.119	6.58e-64
31782996	Neuron - Mid-hindbrain boundary, inhibitory	Neuron - Mid-hindbrain boundary, inhibitory_dev	gap43	gap43	ENSXMAG00000002941	gap43	symbol_to_symbol	0.562	0.119	6.58e-64
31782996	Neuron - Mid-hindbrain boundary, inhibitory	Neuron - Mid-hindbrain boundary, inhibitory_dev	gap43	gap43	ENSXMAG00000002941	gap43	symbol_to_symbol	0.562	0.119	6.58e-64
31782996	Neuron - Mid-hindbrain boundary, inhibitory	Neuron - Mid-hindbrain boundary, inhibitory_dev	gap43	gap43	ENSXMAG00000002941	gap43	symbol_to_symbol	0.562	0.119	6.58e-64
31782996	Neuron - Mid-hindbrain boundary, inhibitory	Neuron - Mid-hindbrain boundary, inhibitory_dev	gap43	gap43	ENSXMAG00000002941	gap43	symbol_to_symbol	0.562	0.119	6.58e-64
31782996	Neuron - Mid-hindbrain boundary, inhibitory	Neuron - Mid-hindbrain boundary, inhibitory_dev	gap43	gap43	ENSXMAG00000002941	gap43	symbol_to_symbol	0.562	0.119	6.58e-64
31782996	Neuron - Mid-hindbrain boundary, inhibitory	Neuron - Mid-hindbrain boundary, inhibitory_dev	gap43	gap43	ENSXMAG00000002941	gap43	symbol_to_symbol	0.562	0.119	6.58e-64
31782996	Neuron - Mid-hindbrain boundary, inhibitory	Neuron - Mid-hindbrain boundary, inhibitory_dev	gap43	gap43	ENSXMAG00000002941	gap43	symbol_to_symbol	0.562	0.119	6.58e-64
31782996	Neuron - Mid-hindbrain boundary, inhibitory	Neuron - Mid-hindbrain boundary, inhibitory_dev	otx2a	otx2a	ENSXMAG00000028961	otx2a	symbol_to_symbol	0.308	0.069	1.57e-27
31782996	Neuron - Mid-hindbrain boundary, inhibitory	Neuron - Mid-hindbrain boundary, inhibitory_dev	otx2a	otx2a	ENSXMAG00000028961	otx2a	symbol_to_symbol	0.308	0.069	1.57e-27
31782996	Neuron - Mid-hindbrain boundary, inhibitory	Neuron - Mid-hindbrain boundary, inhibitory_dev	otx2a	otx2a	ENSXMAG00000028961	otx2a	symbol_to_symbol	0.308	0.069	1.57e-27
31782996	Neuron - Mid-hindbrain boundary, inhibitory	Neuron - Mid-hindbrain boundary, inhibitory_dev	otx2a	otx2a	ENSXMAG00000028961	otx2a	symbol_to_symbol	0.308	0.069	1.57e-27
31782996	Neuron - Mid-hindbrain boundary, inhibitory	Neuron - Mid-hindbrain boundary, inhibitory_dev	otx2a	otx2a	ENSXMAG00000028961	otx2a	symbol_to_symbol	0.308	0.069	1.57e-27
31782996	Neuron - Mid-hindbrain boundary, inhibitory	Neuron - Mid-hindbrain boundary, inhibitory_dev	otx2a	otx2a	ENSXMAG00000028961	otx2a	symbol_to_symbol	0.308	0.069	1.57e-27
31782996	Neuron - Mid-hindbrain boundary, inhibitory	Neuron - Mid-hindbrain boundary, inhibitory_dev	atp1a3a	NA	ENSXMAG00000010837	ENSXMAG00000010837	symbol_to_ensembl_only	0.39	0.088	4.48e-35
31782996	Neuron - Mid-hindbrain boundary, inhibitory	Neuron - Mid-hindbrain boundary, inhibitory_dev	atp1a3a	NA	ENSXMAG00000010837	ENSXMAG00000010837	symbol_to_ensembl_only	0.39	0.088	4.48e-35
31782996	Neuron - Mid-hindbrain boundary, inhibitory	Neuron - Mid-hindbrain boundary, inhibitory_dev	atp1a3a	NA	ENSXMAG00000010837	ENSXMAG00000010837	symbol_to_ensembl_only	0.39	0.088	4.48e-35
31782996	Neuron - Mid-hindbrain boundary, inhibitory	Neuron - Mid-hindbrain boundary, inhibitory_dev	atp1a3a	NA	ENSXMAG00000010837	ENSXMAG00000010837	symbol_to_ensembl_only	0.39	0.088	4.48e-35
31782996	Neuron - Mid-hindbrain boundary, inhibitory	Neuron - Mid-hindbrain boundary, inhibitory_dev	atp1a3a	NA	ENSXMAG00000010837	ENSXMAG00000010837	symbol_to_ensembl_only	0.39	0.088	4.48e-35
31782996	Neuron - Mid-hindbrain boundary, inhibitory	Neuron - Mid-hindbrain boundary, inhibitory_dev	atp1a3a	NA	ENSXMAG00000010837	ENSXMAG00000010837	symbol_to_ensembl_only	0.39	0.088	4.48e-35
31782996	Neuron - Mid-hindbrain boundary, inhibitory	Neuron - Mid-hindbrain boundary, inhibitory_dev	atp1a3a	NA	ENSXMAG00000010837	ENSXMAG00000010837	symbol_to_ensembl_only	0.39	0.088	4.48e-35
31782996	Neuron - Mid-hindbrain boundary, inhibitory	Neuron - Mid-hindbrain boundary, inhibitory_dev	atp1a3a	NA	ENSXMAG00000010837	ENSXMAG00000010837	symbol_to_ensembl_only	0.39	0.088	4.48e-35
31782996	Neuron - Mid-hindbrain boundary, inhibitory	Neuron - Mid-hindbrain boundary, inhibitory_dev	atp1a3a	NA	ENSXMAG00000010837	ENSXMAG00000010837	symbol_to_ensembl_only	0.39	0.088	4.48e-35
31782996	Neuron - Mid-hindbrain boundary, inhibitory	Neuron - Mid-hindbrain boundary, inhibitory_dev	atp1a3a	NA	ENSXMAG00000010837	ENSXMAG00000010837	symbol_to_ensembl_only	0.39	0.088	4.48e-35
31782996	Neuron - Mid-hindbrain boundary, inhibitory	Neuron - Mid-hindbrain boundary, inhibitory_dev	atp1a3a	NA	ENSXMAG00000010837	ENSXMAG00000010837	symbol_to_ensembl_only	0.39	0.088	4.48e-35
31782996	Neuron - Mid-hindbrain boundary, inhibitory	Neuron - Mid-hindbrain boundary, inhibitory_dev	atp1a3a	NA	ENSXMAG00000010837	ENSXMAG00000010837	symbol_to_ensembl_only	0.39	0.088	4.48e-35
31782996	Neuron - Mid-hindbrain boundary, inhibitory	Neuron - Mid-hindbrain boundary, inhibitory_dev	phc2b	phc2b	ENSXMAG00000017915	phc2b	symbol_to_symbol	0.377	0.09	9.71e-34
31782996	Neuron - Mid-hindbrain boundary, inhibitory	Neuron - Mid-hindbrain boundary, inhibitory_dev	phc2b	phc2b	ENSXMAG00000017915	phc2b	symbol_to_symbol	0.377	0.09	9.71e-34
31782996	Neuron - Mid-hindbrain boundary, inhibitory	Neuron - Mid-hindbrain boundary, inhibitory_dev	atpv0e2	atpv0e2	ENSXMAG00000027815	atpv0e2	symbol_to_symbol	0.623	0.169	1.31e-52
31782996	Neuron - Mid-hindbrain boundary, inhibitory	Neuron - Mid-hindbrain boundary, inhibitory_dev	atpv0e2	atpv0e2	ENSXMAG00000027815	atpv0e2	symbol_to_symbol	0.623	0.169	1.31e-52
31782996	Neuron - Mid-hindbrain boundary, inhibitory	Neuron - Mid-hindbrain boundary, inhibitory_dev	atpv0e2	atpv0e2	ENSXMAG00000027815	atpv0e2	symbol_to_symbol	0.623	0.169	1.31e-52
31782996	Neuron - Mid-hindbrain boundary, inhibitory	Neuron - Mid-hindbrain boundary, inhibitory_dev	atpv0e2	atpv0e2	ENSXMAG00000027815	atpv0e2	symbol_to_symbol	0.623	0.169	1.31e-52
31782996	Neuron - Mid-hindbrain boundary, inhibitory	Neuron - Mid-hindbrain boundary, inhibitory_dev	atpv0e2	atpv0e2	ENSXMAG00000027815	atpv0e2	symbol_to_symbol	0.623	0.169	1.31e-52
31782996	Neuron - Mid-hindbrain boundary, inhibitory	Neuron - Mid-hindbrain boundary, inhibitory_dev	atpv0e2	atpv0e2	ENSXMAG00000027815	atpv0e2	symbol_to_symbol	0.623	0.169	1.31e-52
31782996	Neuron - Mid-hindbrain boundary, inhibitory	Neuron - Mid-hindbrain boundary, inhibitory_dev	atpv0e2	atpv0e2	ENSXMAG00000027815	atpv0e2	symbol_to_symbol	0.623	0.169	1.31e-52
31782996	Neuron - Mid-hindbrain boundary, inhibitory	Neuron - Mid-hindbrain boundary, inhibitory_dev	atpv0e2	atpv0e2	ENSXMAG00000027815	atpv0e2	symbol_to_symbol	0.623	0.169	1.31e-52
31782996	Neuron - Mid-hindbrain boundary, inhibitory	Neuron - Mid-hindbrain boundary, inhibitory_dev	atpv0e2	atpv0e2	ENSXMAG00000027815	atpv0e2	symbol_to_symbol	0.623	0.169	1.31e-52
31782996	Neuron - Mid-hindbrain boundary, inhibitory	Neuron - Mid-hindbrain boundary, inhibitory_dev	atpv0e2	atpv0e2	ENSXMAG00000027815	atpv0e2	symbol_to_symbol	0.623	0.169	1.31e-52
31782996	Neuron - Mid-hindbrain boundary, inhibitory	Neuron - Mid-hindbrain boundary, inhibitory_dev	atpv0e2	atpv0e2	ENSXMAG00000027815	atpv0e2	symbol_to_symbol	0.623	0.169	1.31e-52
31782996	Neuron - Mid-hindbrain boundary, inhibitory	Neuron - Mid-hindbrain boundary, inhibitory_dev	atpv0e2	atpv0e2	ENSXMAG00000027815	atpv0e2	symbol_to_symbol	0.623	0.169	1.31e-52
31782996	Neuron - Mid-hindbrain boundary, inhibitory	Neuron - Mid-hindbrain boundary, inhibitory_dev	atpv0e2	atpv0e2	ENSXMAG00000027815	atpv0e2	symbol_to_symbol	0.623	0.169	1.31e-52
31782996	Neuron - Mid-hindbrain boundary, inhibitory	Neuron - Mid-hindbrain boundary, inhibitory_dev	atpv0e2	atpv0e2	ENSXMAG00000027815	atpv0e2	symbol_to_symbol	0.623	0.169	1.31e-52
31782996	Neuron - Mid-hindbrain boundary, inhibitory	Neuron - Mid-hindbrain boundary, inhibitory_dev	atpv0e2	atpv0e2	ENSXMAG00000027815	atpv0e2	symbol_to_symbol	0.623	0.169	1.31e-52
31782996	Neuron - Mid-hindbrain boundary, inhibitory	Neuron - Mid-hindbrain boundary, inhibitory_dev	atpv0e2	atpv0e2	ENSXMAG00000027815	atpv0e2	symbol_to_symbol	0.623	0.169	1.31e-52
31782996	Neuron - Mid-hindbrain boundary, inhibitory	Neuron - Mid-hindbrain boundary, inhibitory_dev	atpv0e2	atpv0e2	ENSXMAG00000027815	atpv0e2	symbol_to_symbol	0.623	0.169	1.31e-52
31782996	Neuron - Mid-hindbrain boundary, inhibitory	Neuron - Mid-hindbrain boundary, inhibitory_dev	atpv0e2	atpv0e2	ENSXMAG00000027815	atpv0e2	symbol_to_symbol	0.623	0.169	1.31e-52
31782996	Neuron - Mid-hindbrain boundary, inhibitory	Neuron - Mid-hindbrain boundary, inhibitory_dev	si:dkey-81l17.6	si:dkey-81l17.6	ENSXMAG00000028676	si:dkey-81l17.6	symbol_to_symbol	0.486	0.132	1.61e-39
31782996	Neuron - Mid-hindbrain boundary, inhibitory	Neuron - Mid-hindbrain boundary, inhibitory_dev	si:dkey-81l17.6	si:dkey-81l17.6	ENSXMAG00000028676	si:dkey-81l17.6	symbol_to_symbol	0.486	0.132	1.61e-39
31782996	Neuron - Mid-hindbrain boundary, inhibitory	Neuron - Mid-hindbrain boundary, inhibitory_dev	si:dkey-81l17.6	si:dkey-81l17.6	ENSXMAG00000028676	si:dkey-81l17.6	symbol_to_symbol	0.486	0.132	1.61e-39
31782996	Neuron - Mid-hindbrain boundary, inhibitory	Neuron - Mid-hindbrain boundary, inhibitory_dev	si:dkey-81l17.6	si:dkey-81l17.6	ENSXMAG00000028676	si:dkey-81l17.6	symbol_to_symbol	0.486	0.132	1.61e-39
31782996	Neuron - Mid-hindbrain boundary, inhibitory	Neuron - Mid-hindbrain boundary, inhibitory_dev	si:dkey-81l17.6	si:dkey-81l17.6	ENSXMAG00000028676	si:dkey-81l17.6	symbol_to_symbol	0.486	0.132	1.61e-39
31782996	Neuron - Mid-hindbrain boundary, inhibitory	Neuron - Mid-hindbrain boundary, inhibitory_dev	si:dkey-81l17.6	si:dkey-81l17.6	ENSXMAG00000028676	si:dkey-81l17.6	symbol_to_symbol	0.486	0.132	1.61e-39
31782996	Neuron - Mid-hindbrain boundary, inhibitory	Neuron - Mid-hindbrain boundary, inhibitory_dev	pbx1a	pbx1a	ENSXMAG00000029684	pbx1a	symbol_to_symbol	0.692	0.193	3.14e-65
31782996	Neuron - Mid-hindbrain boundary, inhibitory	Neuron - Mid-hindbrain boundary, inhibitory_dev	pbx1a	pbx1a	ENSXMAG00000029684	pbx1a	symbol_to_symbol	0.692	0.193	3.14e-65
31782996	Neuron - Mid-hindbrain boundary, inhibitory	Neuron - Mid-hindbrain boundary, inhibitory_dev	pbx1a	pbx1a	ENSXMAG00000029684	pbx1a	symbol_to_symbol	0.692	0.193	3.14e-65
31782996	Neuron - Mid-hindbrain boundary, inhibitory	Neuron - Mid-hindbrain boundary, inhibitory_dev	pbx1a	pbx1a	ENSXMAG00000029684	pbx1a	symbol_to_symbol	0.692	0.193	3.14e-65
31782996	Neuron - Mid-hindbrain boundary, inhibitory	Neuron - Mid-hindbrain boundary, inhibitory_dev	pbx1a	pbx1a	ENSXMAG00000029684	pbx1a	symbol_to_symbol	0.692	0.193	3.14e-65
31782996	Neuron - Mid-hindbrain boundary, inhibitory	Neuron - Mid-hindbrain boundary, inhibitory_dev	pbx1a	pbx1a	ENSXMAG00000029684	pbx1a	symbol_to_symbol	0.692	0.193	3.14e-65
31782996	Neuron - Mid-hindbrain boundary, inhibitory	Neuron - Mid-hindbrain boundary, inhibitory_dev	pbx1a	pbx1a	ENSXMAG00000029684	pbx1a	symbol_to_symbol	0.692	0.193	3.14e-65
31782996	Neuron - Mid-hindbrain boundary, inhibitory	Neuron - Mid-hindbrain boundary, inhibitory_dev	pbx1a	pbx1a	ENSXMAG00000029684	pbx1a	symbol_to_symbol	0.692	0.193	3.14e-65
31782996	Neuron - Mid-hindbrain boundary, inhibitory	Neuron - Mid-hindbrain boundary, inhibitory_dev	pbx1a	pbx1a	ENSXMAG00000029684	pbx1a	symbol_to_symbol	0.692	0.193	3.14e-65
31782996	Neuron - Mid-hindbrain boundary, inhibitory	Neuron - Mid-hindbrain boundary, inhibitory_dev	pbx1a	pbx1a	ENSXMAG00000029684	pbx1a	symbol_to_symbol	0.692	0.193	3.14e-65
31782996	Neuron - Mid-hindbrain boundary, inhibitory	Neuron - Mid-hindbrain boundary, inhibitory_dev	pbx1a	pbx1a	ENSXMAG00000029684	pbx1a	symbol_to_symbol	0.692	0.193	3.14e-65
31782996	Neuron - Mid-hindbrain boundary, inhibitory	Neuron - Mid-hindbrain boundary, inhibitory_dev	pbx1a	pbx1a	ENSXMAG00000029684	pbx1a	symbol_to_symbol	0.692	0.193	3.14e-65
31782996	Neuron - Mid-hindbrain boundary, inhibitory	Neuron - Mid-hindbrain boundary, inhibitory_dev	pbx1a	pbx1a	ENSXMAG00000029684	pbx1a	symbol_to_symbol	0.692	0.193	3.14e-65
31782996	Neuron - Mid-hindbrain boundary, inhibitory	Neuron - Mid-hindbrain boundary, inhibitory_dev	pbx1a	pbx1a	ENSXMAG00000029684	pbx1a	symbol_to_symbol	0.692	0.193	3.14e-65
31782996	Neuron - Mid-hindbrain boundary, inhibitory	Neuron - Mid-hindbrain boundary, inhibitory_dev	dclk2a	NA	ENSXMAG00000014051	ENSXMAG00000014051	symbol_to_ensembl_only	0.315	0.088	2.71e-20
31782996	Neuron - Mid-hindbrain boundary, inhibitory	Neuron - Mid-hindbrain boundary, inhibitory_dev	dclk2a	NA	ENSXMAG00000014051	ENSXMAG00000014051	symbol_to_ensembl_only	0.315	0.088	2.71e-20
31782996	Neuron - Mid-hindbrain boundary, inhibitory	Neuron - Mid-hindbrain boundary, inhibitory_dev	dclk2a	NA	ENSXMAG00000014051	ENSXMAG00000014051	symbol_to_ensembl_only	0.315	0.088	2.71e-20
31782996	Neuron - Mid-hindbrain boundary, inhibitory	Neuron - Mid-hindbrain boundary, inhibitory_dev	slc25a1a	slc25a1a	ENSXMAG00000025409	slc25a1a	symbol_to_symbol	0.411	0.125	9.31e-27
31782996	Neuron - Mid-hindbrain boundary, inhibitory	Neuron - Mid-hindbrain boundary, inhibitory_dev	dbn1	DBN1	ENSXMAG00000015647	DBN1	symbol_to_symbol	0.356	0.113	1.96e-19
31782996	Neuron - Mid-hindbrain boundary, inhibitory	Neuron - Mid-hindbrain boundary, inhibitory_dev	dbn1	DBN1	ENSXMAG00000015647	DBN1	symbol_to_symbol	0.356	0.113	1.96e-19
31782996	Neuron - Mid-hindbrain boundary, inhibitory	Neuron - Mid-hindbrain boundary, inhibitory_dev	dbn1	DBN1	ENSXMAG00000015647	DBN1	symbol_to_symbol	0.356	0.113	1.96e-19
31782996	Neuron - Mid-hindbrain boundary, inhibitory	Neuron - Mid-hindbrain boundary, inhibitory_dev	dbn1	DBN1	ENSXMAG00000015647	DBN1	symbol_to_symbol	0.356	0.113	1.96e-19
31782996	Neuron - Mid-hindbrain boundary, inhibitory	Neuron - Mid-hindbrain boundary, inhibitory_dev	dbn1	DBN1	ENSXMAG00000015647	DBN1	symbol_to_symbol	0.356	0.113	1.96e-19
31782996	Neuron - Mid-hindbrain boundary, inhibitory	Neuron - Mid-hindbrain boundary, inhibitory_dev	dbn1	DBN1	ENSXMAG00000015647	DBN1	symbol_to_symbol	0.356	0.113	1.96e-19
31782996	Neuron - Mid-hindbrain boundary, inhibitory	Neuron - Mid-hindbrain boundary, inhibitory_dev	dbn1	DBN1	ENSXMAG00000015647	DBN1	symbol_to_symbol	0.356	0.113	1.96e-19
31782996	Neuron - Mid-hindbrain boundary, inhibitory	Neuron - Mid-hindbrain boundary, inhibitory_dev	dbn1	DBN1	ENSXMAG00000015647	DBN1	symbol_to_symbol	0.356	0.113	1.96e-19
31782996	Neuron - Mid-hindbrain boundary, inhibitory	Neuron - Mid-hindbrain boundary, inhibitory_dev	dbn1	DBN1	ENSXMAG00000015647	DBN1	symbol_to_symbol	0.356	0.113	1.96e-19
31782996	Neuron - Mid-hindbrain boundary, inhibitory	Neuron - Mid-hindbrain boundary, inhibitory_dev	rheb	rheb	ENSXMAG00000000735	rheb	symbol_to_symbol	0.452	0.144	6.59e-28
31782996	Neuron - Mid-hindbrain boundary, inhibitory	Neuron - Mid-hindbrain boundary, inhibitory_dev	rheb	rheb	ENSXMAG00000000735	rheb	symbol_to_symbol	0.452	0.144	6.59e-28
31782996	Neuron - Mid-hindbrain boundary, inhibitory	Neuron - Mid-hindbrain boundary, inhibitory_dev	rheb	rheb	ENSXMAG00000000735	rheb	symbol_to_symbol	0.452	0.144	6.59e-28
31782996	Neuron - Mid-hindbrain boundary, inhibitory	Neuron - Mid-hindbrain boundary, inhibitory_dev	rheb	rheb	ENSXMAG00000000735	rheb	symbol_to_symbol	0.452	0.144	6.59e-28
31782996	Neuron - Mid-hindbrain boundary, inhibitory	Neuron - Mid-hindbrain boundary, inhibitory_dev	rheb	rheb	ENSXMAG00000000735	rheb	symbol_to_symbol	0.452	0.144	6.59e-28
31782996	Neuron - Mid-hindbrain boundary, inhibitory	Neuron - Mid-hindbrain boundary, inhibitory_dev	rheb	rheb	ENSXMAG00000000735	rheb	symbol_to_symbol	0.452	0.144	6.59e-28
31782996	Neuron - Mid-hindbrain boundary, inhibitory	Neuron - Mid-hindbrain boundary, inhibitory_dev	rheb	rheb	ENSXMAG00000000735	rheb	symbol_to_symbol	0.452	0.144	6.59e-28
31782996	Neuron - Mid-hindbrain boundary, inhibitory	Neuron - Mid-hindbrain boundary, inhibitory_dev	tox2	tox2	ENSXMAG00000005925	tox2	symbol_to_symbol	0.301	0.1	7.69e-14
31782996	Neuron - Mid-hindbrain boundary, inhibitory	Neuron - Mid-hindbrain boundary, inhibitory_dev	tox2	tox2	ENSXMAG00000005925	tox2	symbol_to_symbol	0.301	0.1	7.69e-14
31782996	Neuron - Mid-hindbrain boundary, inhibitory	Neuron - Mid-hindbrain boundary, inhibitory_dev	tox2	tox2	ENSXMAG00000005925	tox2	symbol_to_symbol	0.301	0.1	7.69e-14
31782996	Neuron - Mid-hindbrain boundary, inhibitory	Neuron - Mid-hindbrain boundary, inhibitory_dev	ube2d4	ube2d4	ENSXMAG00000023098	ube2d4	symbol_to_symbol	0.418	0.145	9.74e-22
31782996	Neuron - Mid-hindbrain boundary, inhibitory	Neuron - Mid-hindbrain boundary, inhibitory_dev	ube2d4	ube2d4	ENSXMAG00000023098	ube2d4	symbol_to_symbol	0.418	0.145	9.74e-22
31782996	Neuron - Mid-hindbrain boundary, inhibitory	Neuron - Mid-hindbrain boundary, inhibitory_dev	ube2d4	ube2d4	ENSXMAG00000023098	ube2d4	symbol_to_symbol	0.418	0.145	9.74e-22
31782996	Neuron - Mid-hindbrain boundary, inhibitory	Neuron - Mid-hindbrain boundary, inhibitory_dev	ube2d4	ube2d4	ENSXMAG00000023098	ube2d4	symbol_to_symbol	0.418	0.145	9.74e-22
31782996	Neuron - Mid-hindbrain boundary, inhibitory	Neuron - Mid-hindbrain boundary, inhibitory_dev	ube2d4	ube2d4	ENSXMAG00000023098	ube2d4	symbol_to_symbol	0.418	0.145	9.74e-22
31782996	Neuron - Mid-hindbrain boundary, inhibitory	Neuron - Mid-hindbrain boundary, inhibitory_dev	ube2d4	ube2d4	ENSXMAG00000023098	ube2d4	symbol_to_symbol	0.418	0.145	9.74e-22
31782996	Neuron - Mid-hindbrain boundary, inhibitory	Neuron - Mid-hindbrain boundary, inhibitory_dev	ube2d4	ube2d4	ENSXMAG00000023098	ube2d4	symbol_to_symbol	0.418	0.145	9.74e-22
31782996	Neuron - Mid-hindbrain boundary, inhibitory	Neuron - Mid-hindbrain boundary, inhibitory_dev	ube2d4	ube2d4	ENSXMAG00000023098	ube2d4	symbol_to_symbol	0.418	0.145	9.74e-22
31782996	Neuron - Mid-hindbrain boundary, inhibitory	Neuron - Mid-hindbrain boundary, inhibitory_dev	ube2d4	ube2d4	ENSXMAG00000023098	ube2d4	symbol_to_symbol	0.418	0.145	9.74e-22
31782996	Neuron - Mid-hindbrain boundary, inhibitory	Neuron - Mid-hindbrain boundary, inhibitory_dev	lgi1a	lgi1a	ENSXMAG00000002935	lgi1a	symbol_to_symbol	0.384	0.142	6.07e-17
31782996	Neuron - Mid-hindbrain boundary, inhibitory	Neuron - Mid-hindbrain boundary, inhibitory_dev	lgi1a	lgi1a	ENSXMAG00000002935	lgi1a	symbol_to_symbol	0.384	0.142	6.07e-17
31782996	Neuron - Mid-hindbrain boundary, inhibitory	Neuron - Mid-hindbrain boundary, inhibitory_dev	lgi1a	lgi1a	ENSXMAG00000002935	lgi1a	symbol_to_symbol	0.384	0.142	6.07e-17
31782996	Neuron - Mid-hindbrain boundary, inhibitory	Neuron - Mid-hindbrain boundary, inhibitory_dev	lgi1a	lgi1a	ENSXMAG00000002935	lgi1a	symbol_to_symbol	0.384	0.142	6.07e-17
31782996	Neuron - Mid-hindbrain boundary, inhibitory	Neuron - Mid-hindbrain boundary, inhibitory_dev	lgi1a	lgi1a	ENSXMAG00000002935	lgi1a	symbol_to_symbol	0.384	0.142	6.07e-17
31782996	Neuron - Mid-hindbrain boundary, inhibitory	Neuron - Mid-hindbrain boundary, inhibitory_dev	lgi1a	lgi1a	ENSXMAG00000002935	lgi1a	symbol_to_symbol	0.384	0.142	6.07e-17
31782996	Neuron - Mid-hindbrain boundary, inhibitory	Neuron - Mid-hindbrain boundary, inhibitory_dev	lgi1a	lgi1a	ENSXMAG00000002935	lgi1a	symbol_to_symbol	0.384	0.142	6.07e-17
31782996	Neuron - Mid-hindbrain boundary, inhibitory	Neuron - Mid-hindbrain boundary, inhibitory_dev	lgi1a	lgi1a	ENSXMAG00000002935	lgi1a	symbol_to_symbol	0.384	0.142	6.07e-17
31782996	Neuron - Mid-hindbrain boundary, inhibitory	Neuron - Mid-hindbrain boundary, inhibitory_dev	lgi1a	lgi1a	ENSXMAG00000002935	lgi1a	symbol_to_symbol	0.384	0.142	6.07e-17
31782996	Neuron - Mid-hindbrain boundary, inhibitory	Neuron - Mid-hindbrain boundary, inhibitory_dev	dlb	dlb	ENSXMAG00000017891	dlb	symbol_to_symbol	0.452	0.182	1.41e-16
31782996	Neuron - Mid-hindbrain boundary, inhibitory	Neuron - Mid-hindbrain boundary, inhibitory_dev	dlb	dlb	ENSXMAG00000017891	dlb	symbol_to_symbol	0.452	0.182	1.41e-16
31782996	Neuron - Mid-hindbrain boundary, inhibitory	Neuron - Mid-hindbrain boundary, inhibitory_dev	dlb	dlb	ENSXMAG00000017891	dlb	symbol_to_symbol	0.452	0.182	1.41e-16
31782996	Neuron - Mid-hindbrain boundary, inhibitory	Neuron - Mid-hindbrain boundary, inhibitory_dev	dlb	dlb	ENSXMAG00000017891	dlb	symbol_to_symbol	0.452	0.182	1.41e-16
31782996	Neuron - Mid-hindbrain boundary, inhibitory	Neuron - Mid-hindbrain boundary, inhibitory_dev	dlb	dlb	ENSXMAG00000017891	dlb	symbol_to_symbol	0.452	0.182	1.41e-16
31782996	Neuron - Mid-hindbrain boundary, inhibitory	Neuron - Mid-hindbrain boundary, inhibitory_dev	dlb	dlb	ENSXMAG00000017891	dlb	symbol_to_symbol	0.452	0.182	1.41e-16
31782996	Neuron - Mid-hindbrain boundary, inhibitory	Neuron - Mid-hindbrain boundary, inhibitory_dev	dlb	dlb	ENSXMAG00000017891	dlb	symbol_to_symbol	0.452	0.182	1.41e-16
31782996	Neuron - Mid-hindbrain boundary, inhibitory	Neuron - Mid-hindbrain boundary, inhibitory_dev	dlb	dlb	ENSXMAG00000017891	dlb	symbol_to_symbol	0.452	0.182	1.41e-16
31782996	Neuron - Mid-hindbrain boundary, inhibitory	Neuron - Mid-hindbrain boundary, inhibitory_dev	dlb	dlb	ENSXMAG00000017891	dlb	symbol_to_symbol	0.452	0.182	1.41e-16
31782996	Neuron - Mid-hindbrain boundary, inhibitory	Neuron - Mid-hindbrain boundary, inhibitory_dev	dlb	dlb	ENSXMAG00000017891	dlb	symbol_to_symbol	0.452	0.182	1.41e-16
31782996	Neuron - Mid-hindbrain boundary, inhibitory	Neuron - Mid-hindbrain boundary, inhibitory_dev	dlb	dlb	ENSXMAG00000017891	dlb	symbol_to_symbol	0.452	0.182	1.41e-16
31782996	Neuron - Mid-hindbrain boundary, inhibitory	Neuron - Mid-hindbrain boundary, inhibitory_dev	dlb	dlb	ENSXMAG00000017891	dlb	symbol_to_symbol	0.452	0.182	1.41e-16
31782996	Neuron - Mid-hindbrain boundary, inhibitory	Neuron - Mid-hindbrain boundary, inhibitory_dev	dlb	dlb	ENSXMAG00000017891	dlb	symbol_to_symbol	0.452	0.182	1.41e-16
31782996	Neuron - Mid-hindbrain boundary, inhibitory	Neuron - Mid-hindbrain boundary, inhibitory_dev	dlb	dlb	ENSXMAG00000017891	dlb	symbol_to_symbol	0.452	0.182	1.41e-16
31782996	Neuron - Mid-hindbrain boundary, inhibitory	Neuron - Mid-hindbrain boundary, inhibitory_dev	dlb	dlb	ENSXMAG00000017891	dlb	symbol_to_symbol	0.452	0.182	1.41e-16
31782996	Neuron - Mid-hindbrain boundary, inhibitory	Neuron - Mid-hindbrain boundary, inhibitory_dev	dlb	dlb	ENSXMAG00000017891	dlb	symbol_to_symbol	0.452	0.182	1.41e-16
31782996	Neuron - Mid-hindbrain boundary, inhibitory	Neuron - Mid-hindbrain boundary, inhibitory_dev	tenm3	TENM3	ENSXMAG00000002241	TENM3	symbol_to_symbol	0.37	0.165	5.96e-10
31782996	Neuron - Mid-hindbrain boundary, inhibitory	Neuron - Mid-hindbrain boundary, inhibitory_dev	tenm3	TENM3	ENSXMAG00000002241	TENM3	symbol_to_symbol	0.37	0.165	5.96e-10
31782996	Neuron - Mid-hindbrain boundary, inhibitory	Neuron - Mid-hindbrain boundary, inhibitory_dev	tenm3	TENM3	ENSXMAG00000002241	TENM3	symbol_to_symbol	0.37	0.165	5.96e-10
31782996	Neuron - Mid-hindbrain boundary, inhibitory	Neuron - Mid-hindbrain boundary, inhibitory_dev	tenm3	TENM3	ENSXMAG00000002241	TENM3	symbol_to_symbol	0.37	0.165	5.96e-10
31782996	Neuron - Mid-hindbrain boundary, inhibitory	Neuron - Mid-hindbrain boundary, inhibitory_dev	tenm3	TENM3	ENSXMAG00000002241	TENM3	symbol_to_symbol	0.37	0.165	5.96e-10
31782996	Neuron - Mid-hindbrain boundary, inhibitory	Neuron - Mid-hindbrain boundary, inhibitory_dev	tenm3	TENM3	ENSXMAG00000002241	TENM3	symbol_to_symbol	0.37	0.165	5.96e-10
31782996	Neuron - Mid-hindbrain boundary, inhibitory	Neuron - Mid-hindbrain boundary, inhibitory_dev	tenm3	TENM3	ENSXMAG00000002241	TENM3	symbol_to_symbol	0.37	0.165	5.96e-10
31782996	NA	NA_dev	krt1-c5	krt1-c5	ENSXMAG00000003231	krt1-c5	symbol_to_symbol	0.292	0.006	0
31782996	NA	NA_dev	col17a1b	NA	ENSXMAG00000005854	ENSXMAG00000005854	symbol_to_ensembl_only	0.465	0.01	0
31782996	NA	NA_dev	si:dkey-222f2.1	si:dkey-222f2.1	ENSXMAG00000014559	si:dkey-222f2.1	symbol_to_symbol	0.701	0.017	0
31782996	NA	NA_dev	anxa13l	anxa13l	ENSXMAG00000011743	anxa13l	symbol_to_symbol	0.556	0.039	3.9e-214
31782996	NA	NA_dev	anxa13l	anxa13l	ENSXMAG00000011743	anxa13l	symbol_to_symbol	0.556	0.039	3.9e-214
31782996	NA	NA_dev	anxa13l	anxa13l	ENSXMAG00000011743	anxa13l	symbol_to_symbol	0.556	0.039	3.9e-214
31782996	NA	NA_dev	anxa13l	anxa13l	ENSXMAG00000011743	anxa13l	symbol_to_symbol	0.556	0.039	3.9e-214
31782996	NA	NA_dev	btc	btc	ENSXMAG00000013640	btc	symbol_to_symbol	0.479	0.036	1.77e-172
31782996	NA	NA_dev	klf17	klf17	ENSXMAG00000010873	klf17	symbol_to_symbol	0.396	0.03	1.6e-138
31782996	NA	NA_dev	klf17	klf17	ENSXMAG00000010873	klf17	symbol_to_symbol	0.396	0.03	1.6e-138
31782996	NA	NA_dev	klf17	klf17	ENSXMAG00000010873	klf17	symbol_to_symbol	0.396	0.03	1.6e-138
31782996	NA	NA_dev	klf17	klf17	ENSXMAG00000010873	klf17	symbol_to_symbol	0.396	0.03	1.6e-138
31782996	NA	NA_dev	mcama	mcama	ENSXMAG00000025064	mcama	symbol_to_symbol	0.868	0.079	1.5e-283
31782996	NA	NA_dev	mcama	mcama	ENSXMAG00000025064	mcama	symbol_to_symbol	0.868	0.079	1.5e-283
31782996	NA	NA_dev	mcama	mcama	ENSXMAG00000025064	mcama	symbol_to_symbol	0.868	0.079	1.5e-283
31782996	NA	NA_dev	mcama	mcama	ENSXMAG00000025064	mcama	symbol_to_symbol	0.868	0.079	1.5e-283
31782996	NA	NA_dev	mcama	mcama	ENSXMAG00000025064	mcama	symbol_to_symbol	0.868	0.079	1.5e-283
31782996	NA	NA_dev	wu:fj16a03	NA	ENSXMAG00000009048	ENSXMAG00000009048	symbol_to_ensembl_only	0.375	0.04	2.72e-88
31782996	NA	NA_dev	wu:fj16a03	NA	ENSXMAG00000009048	ENSXMAG00000009048	symbol_to_ensembl_only	0.375	0.04	2.72e-88
31782996	NA	NA_dev	wu:fj16a03	NA	ENSXMAG00000009048	ENSXMAG00000009048	symbol_to_ensembl_only	0.375	0.04	2.72e-88
31782996	NA	NA_dev	wu:fj16a03	NA	ENSXMAG00000009048	ENSXMAG00000009048	symbol_to_ensembl_only	0.375	0.04	2.72e-88
31782996	NA	NA_dev	pvalb8	pvalb8	ENSXMAG00000014657	pvalb8	symbol_to_symbol	0.708	0.077	1.01e-180
31782996	NA	NA_dev	eya2	eya2	ENSXMAG00000019373	eya2	symbol_to_symbol	0.417	0.066	1.89e-59
31782996	NA	NA_dev	eya2	eya2	ENSXMAG00000019373	eya2	symbol_to_symbol	0.417	0.066	1.89e-59
31782996	NA	NA_dev	eya2	eya2	ENSXMAG00000019373	eya2	symbol_to_symbol	0.417	0.066	1.89e-59
31782996	NA	NA_dev	cldnb	cldnb	ENSXMAG00000020244	cldnb	symbol_to_symbol	0.972	0.179	2.8e-148
31782996	NA	NA_dev	cldnb	cldnb	ENSXMAG00000020244	cldnb	symbol_to_symbol	0.972	0.179	2.8e-148
31782996	NA	NA_dev	cldnb	cldnb	ENSXMAG00000020244	cldnb	symbol_to_symbol	0.972	0.179	2.8e-148
31782996	NA	NA_dev	cldnb	cldnb	ENSXMAG00000020244	cldnb	symbol_to_symbol	0.972	0.179	2.8e-148
31782996	NA	NA_dev	cldnb	cldnb	ENSXMAG00000020244	cldnb	symbol_to_symbol	0.972	0.179	2.8e-148
31782996	NA	NA_dev	cldnb	cldnb	ENSXMAG00000020244	cldnb	symbol_to_symbol	0.972	0.179	2.8e-148
31782996	NA	NA_dev	cldnb	cldnb	ENSXMAG00000020244	cldnb	symbol_to_symbol	0.972	0.179	2.8e-148
31782996	NA	NA_dev	cldnb	cldnb	ENSXMAG00000020244	cldnb	symbol_to_symbol	0.972	0.179	2.8e-148
31782996	NA	NA_dev	cldnb	cldnb	ENSXMAG00000020244	cldnb	symbol_to_symbol	0.972	0.179	2.8e-148
31782996	NA	NA_dev	cldnb	cldnb	ENSXMAG00000020244	cldnb	symbol_to_symbol	0.972	0.179	2.8e-148
31782996	NA	NA_dev	capn1a	capn1a	ENSXMAG00000005878	capn1a	symbol_to_symbol	0.562	0.104	2.98e-72
31782996	NA	NA_dev	capn1a	capn1a	ENSXMAG00000005878	capn1a	symbol_to_symbol	0.562	0.104	2.98e-72
31782996	NA	NA_dev	capn1a	capn1a	ENSXMAG00000005878	capn1a	symbol_to_symbol	0.562	0.104	2.98e-72
31782996	NA	NA_dev	cd9b	cd9b	ENSXMAG00000009272	cd9b	symbol_to_symbol	0.951	0.176	1.8e-127
31782996	NA	NA_dev	cd9b	cd9b	ENSXMAG00000009272	cd9b	symbol_to_symbol	0.951	0.176	1.8e-127
31782996	NA	NA_dev	cd9b	cd9b	ENSXMAG00000009272	cd9b	symbol_to_symbol	0.951	0.176	1.8e-127
31782996	NA	NA_dev	cd9b	cd9b	ENSXMAG00000009272	cd9b	symbol_to_symbol	0.951	0.176	1.8e-127
31782996	NA	NA_dev	cd9b	cd9b	ENSXMAG00000009272	cd9b	symbol_to_symbol	0.951	0.176	1.8e-127
31782996	NA	NA_dev	cd9b	cd9b	ENSXMAG00000009272	cd9b	symbol_to_symbol	0.951	0.176	1.8e-127
31782996	NA	NA_dev	cd9b	cd9b	ENSXMAG00000009272	cd9b	symbol_to_symbol	0.951	0.176	1.8e-127
31782996	NA	NA_dev	cd9b	cd9b	ENSXMAG00000009272	cd9b	symbol_to_symbol	0.951	0.176	1.8e-127
31782996	NA	NA_dev	cd9b	cd9b	ENSXMAG00000009272	cd9b	symbol_to_symbol	0.951	0.176	1.8e-127
31782996	NA	NA_dev	cd9b	cd9b	ENSXMAG00000009272	cd9b	symbol_to_symbol	0.951	0.176	1.8e-127
31782996	NA	NA_dev	cd9b	cd9b	ENSXMAG00000009272	cd9b	symbol_to_symbol	0.951	0.176	1.8e-127
31782996	NA	NA_dev	cd9b	cd9b	ENSXMAG00000009272	cd9b	symbol_to_symbol	0.951	0.176	1.8e-127
31782996	NA	NA_dev	cd9b	cd9b	ENSXMAG00000009272	cd9b	symbol_to_symbol	0.951	0.176	1.8e-127
31782996	NA	NA_dev	f11r.1	f11r.1	ENSXMAG00000012196	f11r.1	symbol_to_symbol	0.875	0.169	5.17e-120
31782996	NA	NA_dev	f11r.1	f11r.1	ENSXMAG00000012196	f11r.1	symbol_to_symbol	0.875	0.169	5.17e-120
31782996	NA	NA_dev	f11r.1	f11r.1	ENSXMAG00000012196	f11r.1	symbol_to_symbol	0.875	0.169	5.17e-120
31782996	NA	NA_dev	f11r.1	f11r.1	ENSXMAG00000012196	f11r.1	symbol_to_symbol	0.875	0.169	5.17e-120
31782996	NA	NA_dev	f11r.1	f11r.1	ENSXMAG00000012196	f11r.1	symbol_to_symbol	0.875	0.169	5.17e-120
31782996	NA	NA_dev	f11r.1	f11r.1	ENSXMAG00000012196	f11r.1	symbol_to_symbol	0.875	0.169	5.17e-120
31782996	NA	NA_dev	f11r.1	f11r.1	ENSXMAG00000012196	f11r.1	symbol_to_symbol	0.875	0.169	5.17e-120
31782996	NA	NA_dev	f11r.1	f11r.1	ENSXMAG00000012196	f11r.1	symbol_to_symbol	0.875	0.169	5.17e-120
31782996	NA	NA_dev	f11r.1	f11r.1	ENSXMAG00000012196	f11r.1	symbol_to_symbol	0.875	0.169	5.17e-120
31782996	NA	NA_dev	f11r.1	f11r.1	ENSXMAG00000012196	f11r.1	symbol_to_symbol	0.875	0.169	5.17e-120
31782996	NA	NA_dev	f11r.1	f11r.1	ENSXMAG00000012196	f11r.1	symbol_to_symbol	0.875	0.169	5.17e-120
31782996	NA	NA_dev	f11r.1	f11r.1	ENSXMAG00000012196	f11r.1	symbol_to_symbol	0.875	0.169	5.17e-120
31782996	NA	NA_dev	f11r.1	f11r.1	ENSXMAG00000012196	f11r.1	symbol_to_symbol	0.875	0.169	5.17e-120
31782996	NA	NA_dev	f11r.1	f11r.1	ENSXMAG00000012196	f11r.1	symbol_to_symbol	0.875	0.169	5.17e-120
31782996	NA	NA_dev	f11r.1	f11r.1	ENSXMAG00000012196	f11r.1	symbol_to_symbol	0.875	0.169	5.17e-120
31782996	NA	NA_dev	tmem238a	tmem238a	ENSXMAG00000028539	tmem238a	symbol_to_symbol	0.653	0.13	1.18e-67
31782996	NA	NA_dev	tmem238a	tmem238a	ENSXMAG00000028539	tmem238a	symbol_to_symbol	0.653	0.13	1.18e-67
31782996	NA	NA_dev	tmem238a	tmem238a	ENSXMAG00000028539	tmem238a	symbol_to_symbol	0.653	0.13	1.18e-67
31782996	NA	NA_dev	tmem238a	tmem238a	ENSXMAG00000028539	tmem238a	symbol_to_symbol	0.653	0.13	1.18e-67
31782996	NA	NA_dev	tmem238a	tmem238a	ENSXMAG00000028539	tmem238a	symbol_to_symbol	0.653	0.13	1.18e-67
31782996	NA	NA_dev	tmem238a	tmem238a	ENSXMAG00000028539	tmem238a	symbol_to_symbol	0.653	0.13	1.18e-67
31782996	NA	NA_dev	tmem238a	tmem238a	ENSXMAG00000028539	tmem238a	symbol_to_symbol	0.653	0.13	1.18e-67
31782996	NA	NA_dev	tmem238a	tmem238a	ENSXMAG00000028539	tmem238a	symbol_to_symbol	0.653	0.13	1.18e-67
31782996	NA	NA_dev	tmem238a	tmem238a	ENSXMAG00000028539	tmem238a	symbol_to_symbol	0.653	0.13	1.18e-67
31782996	NA	NA_dev	tmem238a	tmem238a	ENSXMAG00000028539	tmem238a	symbol_to_symbol	0.653	0.13	1.18e-67
31782996	NA	NA_dev	tmem238a	tmem238a	ENSXMAG00000028539	tmem238a	symbol_to_symbol	0.653	0.13	1.18e-67
31782996	NA	NA_dev	tmem238a	tmem238a	ENSXMAG00000028539	tmem238a	symbol_to_symbol	0.653	0.13	1.18e-67
31782996	NA	NA_dev	tmem238a	tmem238a	ENSXMAG00000028539	tmem238a	symbol_to_symbol	0.653	0.13	1.18e-67
31782996	NA	NA_dev	tmem238a	tmem238a	ENSXMAG00000028539	tmem238a	symbol_to_symbol	0.653	0.13	1.18e-67
31782996	NA	NA_dev	tmem238a	tmem238a	ENSXMAG00000028539	tmem238a	symbol_to_symbol	0.653	0.13	1.18e-67
31782996	NA	NA_dev	spint1a	spint1a	ENSXMAG00000006597	spint1a	symbol_to_symbol	0.701	0.141	1.61e-74
31782996	NA	NA_dev	spint1a	spint1a	ENSXMAG00000006597	spint1a	symbol_to_symbol	0.701	0.141	1.61e-74
31782996	NA	NA_dev	spint1a	spint1a	ENSXMAG00000006597	spint1a	symbol_to_symbol	0.701	0.141	1.61e-74
31782996	NA	NA_dev	spint1a	spint1a	ENSXMAG00000006597	spint1a	symbol_to_symbol	0.701	0.141	1.61e-74
31782996	NA	NA_dev	spint1a	spint1a	ENSXMAG00000006597	spint1a	symbol_to_symbol	0.701	0.141	1.61e-74
31782996	NA	NA_dev	spint1a	spint1a	ENSXMAG00000006597	spint1a	symbol_to_symbol	0.701	0.141	1.61e-74
31782996	NA	NA_dev	spint1a	spint1a	ENSXMAG00000006597	spint1a	symbol_to_symbol	0.701	0.141	1.61e-74
31782996	NA	NA_dev	spint1a	spint1a	ENSXMAG00000006597	spint1a	symbol_to_symbol	0.701	0.141	1.61e-74
31782996	NA	NA_dev	spint1a	spint1a	ENSXMAG00000006597	spint1a	symbol_to_symbol	0.701	0.141	1.61e-74
31782996	NA	NA_dev	spint1a	spint1a	ENSXMAG00000006597	spint1a	symbol_to_symbol	0.701	0.141	1.61e-74
31782996	NA	NA_dev	spint1a	spint1a	ENSXMAG00000006597	spint1a	symbol_to_symbol	0.701	0.141	1.61e-74
31782996	NA	NA_dev	spint1a	spint1a	ENSXMAG00000006597	spint1a	symbol_to_symbol	0.701	0.141	1.61e-74
31782996	NA	NA_dev	spint1a	spint1a	ENSXMAG00000006597	spint1a	symbol_to_symbol	0.701	0.141	1.61e-74
31782996	NA	NA_dev	spint1a	spint1a	ENSXMAG00000006597	spint1a	symbol_to_symbol	0.701	0.141	1.61e-74
31782996	NA	NA_dev	spint1a	spint1a	ENSXMAG00000006597	spint1a	symbol_to_symbol	0.701	0.141	1.61e-74
31782996	NA	NA_dev	spint1a	spint1a	ENSXMAG00000006597	spint1a	symbol_to_symbol	0.701	0.141	1.61e-74
31782996	NA	NA_dev	cd99	cd99	ENSXMAG00000018870	cd99	symbol_to_symbol	0.625	0.146	6.12e-54
31782996	NA	NA_dev	cd99	cd99	ENSXMAG00000018870	cd99	symbol_to_symbol	0.625	0.146	6.12e-54
31782996	NA	NA_dev	cd99	cd99	ENSXMAG00000018870	cd99	symbol_to_symbol	0.625	0.146	6.12e-54
31782996	NA	NA_dev	cd99	cd99	ENSXMAG00000018870	cd99	symbol_to_symbol	0.625	0.146	6.12e-54
31782996	NA	NA_dev	cd99	cd99	ENSXMAG00000018870	cd99	symbol_to_symbol	0.625	0.146	6.12e-54
31782996	NA	NA_dev	cd99	cd99	ENSXMAG00000018870	cd99	symbol_to_symbol	0.625	0.146	6.12e-54
31782996	NA	NA_dev	cd99	cd99	ENSXMAG00000018870	cd99	symbol_to_symbol	0.625	0.146	6.12e-54
31782996	NA	NA_dev	cd99	cd99	ENSXMAG00000018870	cd99	symbol_to_symbol	0.625	0.146	6.12e-54
31782996	NA	NA_dev	cd99	cd99	ENSXMAG00000018870	cd99	symbol_to_symbol	0.625	0.146	6.12e-54
31782996	NA	NA_dev	cd99	cd99	ENSXMAG00000018870	cd99	symbol_to_symbol	0.625	0.146	6.12e-54
31782996	NA	NA_dev	cd99	cd99	ENSXMAG00000018870	cd99	symbol_to_symbol	0.625	0.146	6.12e-54
31782996	NA	NA_dev	cd99	cd99	ENSXMAG00000018870	cd99	symbol_to_symbol	0.625	0.146	6.12e-54
31782996	NA	NA_dev	cd99	cd99	ENSXMAG00000018870	cd99	symbol_to_symbol	0.625	0.146	6.12e-54
31782996	NA	NA_dev	cd99	cd99	ENSXMAG00000018870	cd99	symbol_to_symbol	0.625	0.146	6.12e-54
31782996	NA	NA_dev	cd99	cd99	ENSXMAG00000018870	cd99	symbol_to_symbol	0.625	0.146	6.12e-54
31782996	NA	NA_dev	oclna	oclna	ENSXMAG00000004510	oclna	symbol_to_symbol	0.493	0.119	6.14e-40
31782996	NA	NA_dev	oclna	oclna	ENSXMAG00000004510	oclna	symbol_to_symbol	0.493	0.119	6.14e-40
31782996	NA	NA_dev	oclna	oclna	ENSXMAG00000004510	oclna	symbol_to_symbol	0.493	0.119	6.14e-40
31782996	NA	NA_dev	oclna	oclna	ENSXMAG00000004510	oclna	symbol_to_symbol	0.493	0.119	6.14e-40
31782996	NA	NA_dev	oclna	oclna	ENSXMAG00000004510	oclna	symbol_to_symbol	0.493	0.119	6.14e-40
31782996	NA	NA_dev	oclna	oclna	ENSXMAG00000004510	oclna	symbol_to_symbol	0.493	0.119	6.14e-40
31782996	NA	NA_dev	oclna	oclna	ENSXMAG00000004510	oclna	symbol_to_symbol	0.493	0.119	6.14e-40
31782996	NA	NA_dev	oclna	oclna	ENSXMAG00000004510	oclna	symbol_to_symbol	0.493	0.119	6.14e-40
31782996	NA	NA_dev	oclna	oclna	ENSXMAG00000004510	oclna	symbol_to_symbol	0.493	0.119	6.14e-40
31782996	NA	NA_dev	oclna	oclna	ENSXMAG00000004510	oclna	symbol_to_symbol	0.493	0.119	6.14e-40
31782996	NA	NA_dev	oclna	oclna	ENSXMAG00000004510	oclna	symbol_to_symbol	0.493	0.119	6.14e-40
31782996	NA	NA_dev	oclna	oclna	ENSXMAG00000004510	oclna	symbol_to_symbol	0.493	0.119	6.14e-40
31782996	NA	NA_dev	oclna	oclna	ENSXMAG00000004510	oclna	symbol_to_symbol	0.493	0.119	6.14e-40
31782996	NA	NA_dev	oclna	oclna	ENSXMAG00000004510	oclna	symbol_to_symbol	0.493	0.119	6.14e-40
31782996	NA	NA_dev	oclna	oclna	ENSXMAG00000004510	oclna	symbol_to_symbol	0.493	0.119	6.14e-40
31782996	NA	NA_dev	col18a1a	NA	ENSXMAG00000019378	ENSXMAG00000019378	symbol_to_ensembl_only	0.785	0.195	3.36e-76
31782996	NA	NA_dev	col18a1a	NA	ENSXMAG00000019378	ENSXMAG00000019378	symbol_to_ensembl_only	0.785	0.195	3.36e-76
31782996	NA	NA_dev	col18a1a	NA	ENSXMAG00000019378	ENSXMAG00000019378	symbol_to_ensembl_only	0.785	0.195	3.36e-76
31782996	NA	NA_dev	col18a1a	NA	ENSXMAG00000019378	ENSXMAG00000019378	symbol_to_ensembl_only	0.785	0.195	3.36e-76
31782996	NA	NA_dev	col18a1a	NA	ENSXMAG00000019378	ENSXMAG00000019378	symbol_to_ensembl_only	0.785	0.195	3.36e-76
31782996	NA	NA_dev	col18a1a	NA	ENSXMAG00000019378	ENSXMAG00000019378	symbol_to_ensembl_only	0.785	0.195	3.36e-76
31782996	NA	NA_dev	col18a1a	NA	ENSXMAG00000019378	ENSXMAG00000019378	symbol_to_ensembl_only	0.785	0.195	3.36e-76
31782996	NA	NA_dev	col18a1a	NA	ENSXMAG00000019378	ENSXMAG00000019378	symbol_to_ensembl_only	0.785	0.195	3.36e-76
31782996	NA	NA_dev	col18a1a	NA	ENSXMAG00000019378	ENSXMAG00000019378	symbol_to_ensembl_only	0.785	0.195	3.36e-76
31782996	NA	NA_dev	col18a1a	NA	ENSXMAG00000019378	ENSXMAG00000019378	symbol_to_ensembl_only	0.785	0.195	3.36e-76
31782996	NA	NA_dev	col18a1a	NA	ENSXMAG00000019378	ENSXMAG00000019378	symbol_to_ensembl_only	0.785	0.195	3.36e-76
31782996	NA	NA_dev	col18a1a	NA	ENSXMAG00000019378	ENSXMAG00000019378	symbol_to_ensembl_only	0.785	0.195	3.36e-76
31782996	NA	NA_dev	col18a1a	NA	ENSXMAG00000019378	ENSXMAG00000019378	symbol_to_ensembl_only	0.785	0.195	3.36e-76
31782996	NA	NA_dev	col18a1a	NA	ENSXMAG00000019378	ENSXMAG00000019378	symbol_to_ensembl_only	0.785	0.195	3.36e-76
31782996	NA	NA_dev	nanos1	nanos1	ENSXMAG00000024788	nanos1	symbol_to_symbol	0.708	0.189	4.45e-58
31782996	NA	NA_dev	nanos1	nanos1	ENSXMAG00000024788	nanos1	symbol_to_symbol	0.708	0.189	4.45e-58
31782996	NA	NA_dev	nanos1	nanos1	ENSXMAG00000024788	nanos1	symbol_to_symbol	0.708	0.189	4.45e-58
31782996	NA	NA_dev	nanos1	nanos1	ENSXMAG00000024788	nanos1	symbol_to_symbol	0.708	0.189	4.45e-58
31782996	NA	NA_dev	nanos1	nanos1	ENSXMAG00000024788	nanos1	symbol_to_symbol	0.708	0.189	4.45e-58
31782996	NA	NA_dev	ets2	NA	ENSXMAG00000007724	ENSXMAG00000007724	symbol_to_ensembl_only	0.576	0.161	1.19e-38
31782996	NA	NA_dev	ets2	NA	ENSXMAG00000007724	ENSXMAG00000007724	symbol_to_ensembl_only	0.576	0.161	1.19e-38
31782996	NA	NA_dev	ets2	NA	ENSXMAG00000007724	ENSXMAG00000007724	symbol_to_ensembl_only	0.576	0.161	1.19e-38
31782996	NA	NA_dev	ets2	NA	ENSXMAG00000007724	ENSXMAG00000007724	symbol_to_ensembl_only	0.576	0.161	1.19e-38
31782996	NA	NA_dev	ets2	NA	ENSXMAG00000007724	ENSXMAG00000007724	symbol_to_ensembl_only	0.576	0.161	1.19e-38
31782996	NA	NA_dev	ets2	NA	ENSXMAG00000007724	ENSXMAG00000007724	symbol_to_ensembl_only	0.576	0.161	1.19e-38
31782996	NA	NA_dev	ets2	NA	ENSXMAG00000007724	ENSXMAG00000007724	symbol_to_ensembl_only	0.576	0.161	1.19e-38
31782996	NA	NA_dev	ets2	NA	ENSXMAG00000007724	ENSXMAG00000007724	symbol_to_ensembl_only	0.576	0.161	1.19e-38
31782996	NA	NA_dev	ets2	NA	ENSXMAG00000007724	ENSXMAG00000007724	symbol_to_ensembl_only	0.576	0.161	1.19e-38
31782996	NA	NA_dev	ets2	NA	ENSXMAG00000007724	ENSXMAG00000007724	symbol_to_ensembl_only	0.576	0.161	1.19e-38
31782996	NA	NA_dev	ets2	NA	ENSXMAG00000007724	ENSXMAG00000007724	symbol_to_ensembl_only	0.576	0.161	1.19e-38
31782996	NA	NA_dev	ets2	NA	ENSXMAG00000007724	ENSXMAG00000007724	symbol_to_ensembl_only	0.576	0.161	1.19e-38
31782996	NA	NA_dev	ets2	NA	ENSXMAG00000007724	ENSXMAG00000007724	symbol_to_ensembl_only	0.576	0.161	1.19e-38
31782996	NA	NA_dev	ets2	NA	ENSXMAG00000007724	ENSXMAG00000007724	symbol_to_ensembl_only	0.576	0.161	1.19e-38
31782996	NA	NA_dev	ets2	NA	ENSXMAG00000007724	ENSXMAG00000007724	symbol_to_ensembl_only	0.576	0.161	1.19e-38
31782996	NA	NA_dev	tmem176l.4	NA	ENSXMAG00000013432	ENSXMAG00000013432	symbol_to_ensembl_only	0.285	0.104	1.69e-07
31782996	NA	NA_dev	tmem176l.4	NA	ENSXMAG00000013432	ENSXMAG00000013432	symbol_to_ensembl_only	0.285	0.104	1.69e-07
31782996	NA	NA_dev	tmem176l.4	NA	ENSXMAG00000013432	ENSXMAG00000013432	symbol_to_ensembl_only	0.285	0.104	1.69e-07
31782996	NA	NA_dev	tmem176l.4	NA	ENSXMAG00000013432	ENSXMAG00000013432	symbol_to_ensembl_only	0.285	0.104	1.69e-07
31782996	NA	NA_dev	tmem176l.4	NA	ENSXMAG00000013432	ENSXMAG00000013432	symbol_to_ensembl_only	0.285	0.104	1.69e-07
31782996	NA	NA_dev	tmem176l.4	NA	ENSXMAG00000013432	ENSXMAG00000013432	symbol_to_ensembl_only	0.285	0.104	1.69e-07
31782996	NA	NA_dev	tmem176l.4	NA	ENSXMAG00000013432	ENSXMAG00000013432	symbol_to_ensembl_only	0.285	0.104	1.69e-07
31782996	NA	NA_dev	tmem176l.4	NA	ENSXMAG00000013432	ENSXMAG00000013432	symbol_to_ensembl_only	0.285	0.104	1.69e-07
31782996	NA	NA_dev	tmem176l.4	NA	ENSXMAG00000013432	ENSXMAG00000013432	symbol_to_ensembl_only	0.285	0.104	1.69e-07
31782996	NA	NA_dev	tmem176l.4	NA	ENSXMAG00000013432	ENSXMAG00000013432	symbol_to_ensembl_only	0.285	0.104	1.69e-07
31782996	NA	NA_dev	tmem176l.4	NA	ENSXMAG00000013432	ENSXMAG00000013432	symbol_to_ensembl_only	0.285	0.104	1.69e-07
31782996	NA	NA_dev	crip1	crip1	ENSXMAG00000015843	crip1	symbol_to_symbol	0.299	0.113	1.1e-09
31782996	NA	NA_dev	crip1	crip1	ENSXMAG00000015843	crip1	symbol_to_symbol	0.299	0.113	1.1e-09
31782996	NA	NA_dev	crip1	crip1	ENSXMAG00000015843	crip1	symbol_to_symbol	0.299	0.113	1.1e-09
31782996	NA	NA_dev	crip1	crip1	ENSXMAG00000015843	crip1	symbol_to_symbol	0.299	0.113	1.1e-09
31782996	NA	NA_dev	crip1	crip1	ENSXMAG00000015843	crip1	symbol_to_symbol	0.299	0.113	1.1e-09
31782996	NA	NA_dev	crip1	crip1	ENSXMAG00000015843	crip1	symbol_to_symbol	0.299	0.113	1.1e-09
31782996	NA	NA_dev	crip1	crip1	ENSXMAG00000015843	crip1	symbol_to_symbol	0.299	0.113	1.1e-09
31782996	NA	NA_dev	crip1	crip1	ENSXMAG00000015843	crip1	symbol_to_symbol	0.299	0.113	1.1e-09
31782996	NA	NA_dev	crip1	crip1	ENSXMAG00000015843	crip1	symbol_to_symbol	0.299	0.113	1.1e-09
31782996	NA	NA_dev	crip1	crip1	ENSXMAG00000015843	crip1	symbol_to_symbol	0.299	0.113	1.1e-09
31782996	NA	NA_dev	crip1	crip1	ENSXMAG00000015843	crip1	symbol_to_symbol	0.299	0.113	1.1e-09
31782996	NA	NA_dev	crip1	crip1	ENSXMAG00000015843	crip1	symbol_to_symbol	0.299	0.113	1.1e-09
31782996	NA	NA_dev	crip1	crip1	ENSXMAG00000015843	crip1	symbol_to_symbol	0.299	0.113	1.1e-09
31782996	NA	NA_dev	crip1	crip1	ENSXMAG00000015843	crip1	symbol_to_symbol	0.299	0.113	1.1e-09
31782996	NA	NA_dev	crip1	crip1	ENSXMAG00000015843	crip1	symbol_to_symbol	0.299	0.113	1.1e-09
31782996	NA	NA_dev	crip1	crip1	ENSXMAG00000015843	crip1	symbol_to_symbol	0.299	0.113	1.1e-09
31782996	Neuron - Retinal, differentiating neurons	Neuron - Retinal, differentiating neurons_dev	cspg5b	cspg5b	ENSXMAG00000026921	cspg5b	symbol_to_symbol	0.776	0.039	0
31782996	Neuron - Retinal, differentiating neurons	Neuron - Retinal, differentiating neurons_dev	cspg5b	cspg5b	ENSXMAG00000026921	cspg5b	symbol_to_symbol	0.776	0.039	0
31782996	Neuron - Retinal, differentiating neurons	Neuron - Retinal, differentiating neurons_dev	cspg5b	cspg5b	ENSXMAG00000026921	cspg5b	symbol_to_symbol	0.776	0.039	0
31782996	Neuron - Retinal, differentiating neurons	Neuron - Retinal, differentiating neurons_dev	cspg5b	cspg5b	ENSXMAG00000026921	cspg5b	symbol_to_symbol	0.776	0.039	0
31782996	Neuron - Retinal, differentiating neurons	Neuron - Retinal, differentiating neurons_dev	cspg5b	cspg5b	ENSXMAG00000026921	cspg5b	symbol_to_symbol	0.776	0.039	0
31782996	Neuron - Retinal, differentiating neurons	Neuron - Retinal, differentiating neurons_dev	cspg5b	cspg5b	ENSXMAG00000026921	cspg5b	symbol_to_symbol	0.776	0.039	0
31782996	Neuron - Retinal, differentiating neurons	Neuron - Retinal, differentiating neurons_dev	foxg1b	foxg1b	ENSXMAG00000020002	foxg1b	symbol_to_symbol	0.811	0.078	8.54e-248
31782996	Neuron - Retinal, differentiating neurons	Neuron - Retinal, differentiating neurons_dev	foxg1b	foxg1b	ENSXMAG00000020002	foxg1b	symbol_to_symbol	0.811	0.078	8.54e-248
31782996	Neuron - Retinal, differentiating neurons	Neuron - Retinal, differentiating neurons_dev	foxg1b	foxg1b	ENSXMAG00000020002	foxg1b	symbol_to_symbol	0.811	0.078	8.54e-248
31782996	Neuron - Retinal, differentiating neurons	Neuron - Retinal, differentiating neurons_dev	foxg1b	foxg1b	ENSXMAG00000020002	foxg1b	symbol_to_symbol	0.811	0.078	8.54e-248
31782996	Neuron - Retinal, differentiating neurons	Neuron - Retinal, differentiating neurons_dev	foxg1b	foxg1b	ENSXMAG00000020002	foxg1b	symbol_to_symbol	0.811	0.078	8.54e-248
31782996	Neuron - Retinal, differentiating neurons	Neuron - Retinal, differentiating neurons_dev	foxg1b	foxg1b	ENSXMAG00000020002	foxg1b	symbol_to_symbol	0.811	0.078	8.54e-248
31782996	Neuron - Retinal, differentiating neurons	Neuron - Retinal, differentiating neurons_dev	foxg1b	foxg1b	ENSXMAG00000020002	foxg1b	symbol_to_symbol	0.811	0.078	8.54e-248
31782996	Neuron - Retinal, differentiating neurons	Neuron - Retinal, differentiating neurons_dev	foxg1b	foxg1b	ENSXMAG00000020002	foxg1b	symbol_to_symbol	0.811	0.078	8.54e-248
31782996	Neuron - Retinal, differentiating neurons	Neuron - Retinal, differentiating neurons_dev	foxg1b	foxg1b	ENSXMAG00000020002	foxg1b	symbol_to_symbol	0.811	0.078	8.54e-248
31782996	Neuron - Retinal, differentiating neurons	Neuron - Retinal, differentiating neurons_dev	si:dkey-28b4.8	si:dkey-28b4.8	ENSXMAG00000013750	si:dkey-28b4.8	symbol_to_symbol	0.378	0.067	1.13e-49
31782996	Neuron - Retinal, differentiating neurons	Neuron - Retinal, differentiating neurons_dev	si:dkey-28b4.8	si:dkey-28b4.8	ENSXMAG00000013750	si:dkey-28b4.8	symbol_to_symbol	0.378	0.067	1.13e-49
31782996	Neuron - Retinal, differentiating neurons	Neuron - Retinal, differentiating neurons_dev	im:7152348	im:7152348	ENSXMAG00000019938	im:7152348	symbol_to_symbol	0.888	0.173	1.31e-139
31782996	Neuron - Retinal, differentiating neurons	Neuron - Retinal, differentiating neurons_dev	im:7152348	im:7152348	ENSXMAG00000019938	im:7152348	symbol_to_symbol	0.888	0.173	1.31e-139
31782996	Neuron - Retinal, differentiating neurons	Neuron - Retinal, differentiating neurons_dev	im:7152348	im:7152348	ENSXMAG00000019938	im:7152348	symbol_to_symbol	0.888	0.173	1.31e-139
31782996	Neuron - Retinal, differentiating neurons	Neuron - Retinal, differentiating neurons_dev	im:7152348	im:7152348	ENSXMAG00000019938	im:7152348	symbol_to_symbol	0.888	0.173	1.31e-139
31782996	Neuron - Retinal, differentiating neurons	Neuron - Retinal, differentiating neurons_dev	im:7152348	im:7152348	ENSXMAG00000019938	im:7152348	symbol_to_symbol	0.888	0.173	1.31e-139
31782996	Neuron - Retinal, differentiating neurons	Neuron - Retinal, differentiating neurons_dev	im:7152348	im:7152348	ENSXMAG00000019938	im:7152348	symbol_to_symbol	0.888	0.173	1.31e-139
31782996	Neuron - Retinal, differentiating neurons	Neuron - Retinal, differentiating neurons_dev	im:7152348	im:7152348	ENSXMAG00000019938	im:7152348	symbol_to_symbol	0.888	0.173	1.31e-139
31782996	Neuron - Retinal, differentiating neurons	Neuron - Retinal, differentiating neurons_dev	im:7152348	im:7152348	ENSXMAG00000019938	im:7152348	symbol_to_symbol	0.888	0.173	1.31e-139
31782996	Neuron - Retinal, differentiating neurons	Neuron - Retinal, differentiating neurons_dev	im:7152348	im:7152348	ENSXMAG00000019938	im:7152348	symbol_to_symbol	0.888	0.173	1.31e-139
31782996	Neuron - Retinal, differentiating neurons	Neuron - Retinal, differentiating neurons_dev	im:7152348	im:7152348	ENSXMAG00000019938	im:7152348	symbol_to_symbol	0.888	0.173	1.31e-139
31782996	Neuron - Retinal, differentiating neurons	Neuron - Retinal, differentiating neurons_dev	im:7152348	im:7152348	ENSXMAG00000019938	im:7152348	symbol_to_symbol	0.888	0.173	1.31e-139
31782996	Neuron - Retinal, differentiating neurons	Neuron - Retinal, differentiating neurons_dev	im:7152348	im:7152348	ENSXMAG00000019938	im:7152348	symbol_to_symbol	0.888	0.173	1.31e-139
31782996	Neuron - Retinal, differentiating neurons	Neuron - Retinal, differentiating neurons_dev	cadm3	cadm3	ENSXMAG00000005675	cadm3	symbol_to_symbol	0.741	0.146	1.82e-104
31782996	Neuron - Retinal, differentiating neurons	Neuron - Retinal, differentiating neurons_dev	cadm3	cadm3	ENSXMAG00000005675	cadm3	symbol_to_symbol	0.741	0.146	1.82e-104
31782996	Neuron - Retinal, differentiating neurons	Neuron - Retinal, differentiating neurons_dev	cadm3	cadm3	ENSXMAG00000005675	cadm3	symbol_to_symbol	0.741	0.146	1.82e-104
31782996	Neuron - Retinal, differentiating neurons	Neuron - Retinal, differentiating neurons_dev	cadm3	cadm3	ENSXMAG00000005675	cadm3	symbol_to_symbol	0.741	0.146	1.82e-104
31782996	Neuron - Retinal, differentiating neurons	Neuron - Retinal, differentiating neurons_dev	cadm3	cadm3	ENSXMAG00000005675	cadm3	symbol_to_symbol	0.741	0.146	1.82e-104
31782996	Neuron - Retinal, differentiating neurons	Neuron - Retinal, differentiating neurons_dev	cadm3	cadm3	ENSXMAG00000005675	cadm3	symbol_to_symbol	0.741	0.146	1.82e-104
31782996	Neuron - Retinal, differentiating neurons	Neuron - Retinal, differentiating neurons_dev	cadm3	cadm3	ENSXMAG00000005675	cadm3	symbol_to_symbol	0.741	0.146	1.82e-104
31782996	Neuron - Retinal, differentiating neurons	Neuron - Retinal, differentiating neurons_dev	cadm3	cadm3	ENSXMAG00000005675	cadm3	symbol_to_symbol	0.741	0.146	1.82e-104
31782996	Neuron - Retinal, differentiating neurons	Neuron - Retinal, differentiating neurons_dev	cadm3	cadm3	ENSXMAG00000005675	cadm3	symbol_to_symbol	0.741	0.146	1.82e-104
31782996	Neuron - Retinal, differentiating neurons	Neuron - Retinal, differentiating neurons_dev	cadm3	cadm3	ENSXMAG00000005675	cadm3	symbol_to_symbol	0.741	0.146	1.82e-104
31782996	Neuron - Retinal, differentiating neurons	Neuron - Retinal, differentiating neurons_dev	cadm3	cadm3	ENSXMAG00000005675	cadm3	symbol_to_symbol	0.741	0.146	1.82e-104
31782996	Neuron - Retinal, differentiating neurons	Neuron - Retinal, differentiating neurons_dev	cadm3	cadm3	ENSXMAG00000005675	cadm3	symbol_to_symbol	0.741	0.146	1.82e-104
31782996	Neuron - Retinal, differentiating neurons	Neuron - Retinal, differentiating neurons_dev	srrm4	srrm4	ENSXMAG00000002658	srrm4	symbol_to_symbol	0.51	0.107	1.64e-54
31782996	Neuron - Retinal, differentiating neurons	Neuron - Retinal, differentiating neurons_dev	srrm4	srrm4	ENSXMAG00000002658	srrm4	symbol_to_symbol	0.51	0.107	1.64e-54
31782996	Neuron - Retinal, differentiating neurons	Neuron - Retinal, differentiating neurons_dev	srrm4	srrm4	ENSXMAG00000002658	srrm4	symbol_to_symbol	0.51	0.107	1.64e-54
31782996	Neuron - Retinal, differentiating neurons	Neuron - Retinal, differentiating neurons_dev	srrm4	srrm4	ENSXMAG00000002658	srrm4	symbol_to_symbol	0.51	0.107	1.64e-54
31782996	Neuron - Retinal, differentiating neurons	Neuron - Retinal, differentiating neurons_dev	srrm4	srrm4	ENSXMAG00000002658	srrm4	symbol_to_symbol	0.51	0.107	1.64e-54
31782996	Neuron - Retinal, differentiating neurons	Neuron - Retinal, differentiating neurons_dev	srrm4	srrm4	ENSXMAG00000002658	srrm4	symbol_to_symbol	0.51	0.107	1.64e-54
31782996	Neuron - Retinal, differentiating neurons	Neuron - Retinal, differentiating neurons_dev	srrm4	srrm4	ENSXMAG00000002658	srrm4	symbol_to_symbol	0.51	0.107	1.64e-54
31782996	Neuron - Retinal, differentiating neurons	Neuron - Retinal, differentiating neurons_dev	srrm4	srrm4	ENSXMAG00000002658	srrm4	symbol_to_symbol	0.51	0.107	1.64e-54
31782996	Neuron - Retinal, differentiating neurons	Neuron - Retinal, differentiating neurons_dev	srrm4	srrm4	ENSXMAG00000002658	srrm4	symbol_to_symbol	0.51	0.107	1.64e-54
31782996	Neuron - Retinal, differentiating neurons	Neuron - Retinal, differentiating neurons_dev	srrm4	srrm4	ENSXMAG00000002658	srrm4	symbol_to_symbol	0.51	0.107	1.64e-54
31782996	Neuron - Retinal, differentiating neurons	Neuron - Retinal, differentiating neurons_dev	srrm4	srrm4	ENSXMAG00000002658	srrm4	symbol_to_symbol	0.51	0.107	1.64e-54
31782996	Neuron - Retinal, differentiating neurons	Neuron - Retinal, differentiating neurons_dev	map7d3	map7d3	ENSXMAG00000013428	map7d3	symbol_to_symbol	0.364	0.091	2.94e-30
31782996	Neuron - Retinal, differentiating neurons	Neuron - Retinal, differentiating neurons_dev	map7d3	map7d3	ENSXMAG00000013428	map7d3	symbol_to_symbol	0.364	0.091	2.94e-30
31782996	Neuron - Retinal, differentiating neurons	Neuron - Retinal, differentiating neurons_dev	map7d3	map7d3	ENSXMAG00000013428	map7d3	symbol_to_symbol	0.364	0.091	2.94e-30
31782996	Neuron - Retinal, differentiating neurons	Neuron - Retinal, differentiating neurons_dev	map7d3	map7d3	ENSXMAG00000013428	map7d3	symbol_to_symbol	0.364	0.091	2.94e-30
31782996	Neuron - Retinal, differentiating neurons	Neuron - Retinal, differentiating neurons_dev	neurog1	neurog1	ENSXMAG00000028096	neurog1	symbol_to_symbol	0.378	0.101	1.04e-25
31782996	Neuron - Retinal, differentiating neurons	Neuron - Retinal, differentiating neurons_dev	neurog1	neurog1	ENSXMAG00000028096	neurog1	symbol_to_symbol	0.378	0.101	1.04e-25
31782996	Neuron - Retinal, differentiating neurons	Neuron - Retinal, differentiating neurons_dev	neurog1	neurog1	ENSXMAG00000028096	neurog1	symbol_to_symbol	0.378	0.101	1.04e-25
31782996	Neuron - Retinal, differentiating neurons	Neuron - Retinal, differentiating neurons_dev	neurog1	neurog1	ENSXMAG00000028096	neurog1	symbol_to_symbol	0.378	0.101	1.04e-25
31782996	Neuron - Retinal, differentiating neurons	Neuron - Retinal, differentiating neurons_dev	neurog1	neurog1	ENSXMAG00000028096	neurog1	symbol_to_symbol	0.378	0.101	1.04e-25
31782996	Neuron - Retinal, differentiating neurons	Neuron - Retinal, differentiating neurons_dev	neurog1	neurog1	ENSXMAG00000028096	neurog1	symbol_to_symbol	0.378	0.101	1.04e-25
31782996	Neuron - Retinal, differentiating neurons	Neuron - Retinal, differentiating neurons_dev	neurog1	neurog1	ENSXMAG00000028096	neurog1	symbol_to_symbol	0.378	0.101	1.04e-25
31782996	Neuron - Retinal, differentiating neurons	Neuron - Retinal, differentiating neurons_dev	neurog1	neurog1	ENSXMAG00000028096	neurog1	symbol_to_symbol	0.378	0.101	1.04e-25
31782996	Neuron - Retinal, differentiating neurons	Neuron - Retinal, differentiating neurons_dev	neurog1	neurog1	ENSXMAG00000028096	neurog1	symbol_to_symbol	0.378	0.101	1.04e-25
31782996	Neuron - Retinal, differentiating neurons	Neuron - Retinal, differentiating neurons_dev	neurog1	neurog1	ENSXMAG00000028096	neurog1	symbol_to_symbol	0.378	0.101	1.04e-25
31782996	Neuron - Retinal, differentiating neurons	Neuron - Retinal, differentiating neurons_dev	neurog1	neurog1	ENSXMAG00000028096	neurog1	symbol_to_symbol	0.378	0.101	1.04e-25
31782996	Neuron - Retinal, differentiating neurons	Neuron - Retinal, differentiating neurons_dev	neurog1	neurog1	ENSXMAG00000028096	neurog1	symbol_to_symbol	0.378	0.101	1.04e-25
31782996	Neuron - Retinal, differentiating neurons	Neuron - Retinal, differentiating neurons_dev	neurog1	neurog1	ENSXMAG00000028096	neurog1	symbol_to_symbol	0.378	0.101	1.04e-25
31782996	Neuron - Retinal, differentiating neurons	Neuron - Retinal, differentiating neurons_dev	neurog1	neurog1	ENSXMAG00000028096	neurog1	symbol_to_symbol	0.378	0.101	1.04e-25
31782996	Neuron - Retinal, differentiating neurons	Neuron - Retinal, differentiating neurons_dev	neurog1	neurog1	ENSXMAG00000028096	neurog1	symbol_to_symbol	0.378	0.101	1.04e-25
31782996	Neuron - Retinal, differentiating neurons	Neuron - Retinal, differentiating neurons_dev	bcl2l13	bcl2l13	ENSXMAG00000005431	bcl2l13	symbol_to_symbol	0.469	0.134	3.92e-36
31782996	Neuron - Retinal, differentiating neurons	Neuron - Retinal, differentiating neurons_dev	bcl2l13	bcl2l13	ENSXMAG00000005431	bcl2l13	symbol_to_symbol	0.469	0.134	3.92e-36
31782996	Neuron - Retinal, differentiating neurons	Neuron - Retinal, differentiating neurons_dev	bcl2l13	bcl2l13	ENSXMAG00000005431	bcl2l13	symbol_to_symbol	0.469	0.134	3.92e-36
31782996	Neuron - Retinal, differentiating neurons	Neuron - Retinal, differentiating neurons_dev	cks2	cks2	ENSXMAG00000013318	cks2	symbol_to_symbol	0.455	0.138	1.32e-30
31782996	Neuron - Retinal, differentiating neurons	Neuron - Retinal, differentiating neurons_dev	cks2	cks2	ENSXMAG00000013318	cks2	symbol_to_symbol	0.455	0.138	1.32e-30
31782996	Neuron - Retinal, differentiating neurons	Neuron - Retinal, differentiating neurons_dev	cks2	cks2	ENSXMAG00000013318	cks2	symbol_to_symbol	0.455	0.138	1.32e-30
31782996	Neuron - Retinal, differentiating neurons	Neuron - Retinal, differentiating neurons_dev	cks2	cks2	ENSXMAG00000013318	cks2	symbol_to_symbol	0.455	0.138	1.32e-30
31782996	Neuron - Retinal, differentiating neurons	Neuron - Retinal, differentiating neurons_dev	cks2	cks2	ENSXMAG00000013318	cks2	symbol_to_symbol	0.455	0.138	1.32e-30
31782996	Neuron - Retinal, differentiating neurons	Neuron - Retinal, differentiating neurons_dev	cks2	cks2	ENSXMAG00000013318	cks2	symbol_to_symbol	0.455	0.138	1.32e-30
31782996	Neuron - Retinal, differentiating neurons	Neuron - Retinal, differentiating neurons_dev	cks2	cks2	ENSXMAG00000013318	cks2	symbol_to_symbol	0.455	0.138	1.32e-30
31782996	Neuron - Retinal, differentiating neurons	Neuron - Retinal, differentiating neurons_dev	cks2	cks2	ENSXMAG00000013318	cks2	symbol_to_symbol	0.455	0.138	1.32e-30
31782996	Neuron - Retinal, differentiating neurons	Neuron - Retinal, differentiating neurons_dev	cks2	cks2	ENSXMAG00000013318	cks2	symbol_to_symbol	0.455	0.138	1.32e-30
31782996	Neuron - Retinal, differentiating neurons	Neuron - Retinal, differentiating neurons_dev	tacc3	tacc3	ENSXMAG00000029971	tacc3	symbol_to_symbol	0.364	0.167	2.94e-09
31782996	Neuron - Retinal, differentiating neurons	Neuron - Retinal, differentiating neurons_dev	tacc3	tacc3	ENSXMAG00000029971	tacc3	symbol_to_symbol	0.364	0.167	2.94e-09
31782996	Neuron - Retinal, differentiating neurons	Neuron - Retinal, differentiating neurons_dev	tacc3	tacc3	ENSXMAG00000029971	tacc3	symbol_to_symbol	0.364	0.167	2.94e-09
31782996	Neuron - Retinal, differentiating neurons	Neuron - Retinal, differentiating neurons_dev	tacc3	tacc3	ENSXMAG00000029971	tacc3	symbol_to_symbol	0.364	0.167	2.94e-09
31782996	Neuron - Retinal, differentiating neurons	Neuron - Retinal, differentiating neurons_dev	tacc3	tacc3	ENSXMAG00000029971	tacc3	symbol_to_symbol	0.364	0.167	2.94e-09
31782996	Neuron - Retinal, differentiating neurons	Neuron - Retinal, differentiating neurons_dev	KIF2A	kif2a	ENSXMAG00000007104	kif2a	symbol_to_symbol	0.413	0.191	1.38e-12
31782996	Neuron - Retinal, differentiating neurons	Neuron - Retinal, differentiating neurons_dev	KIF2A	kif2a	ENSXMAG00000007104	kif2a	symbol_to_symbol	0.413	0.191	1.38e-12
31782996	Neuron - Retinal, differentiating neurons	Neuron - Retinal, differentiating neurons_dev	KIF2A	kif2a	ENSXMAG00000007104	kif2a	symbol_to_symbol	0.413	0.191	1.38e-12
31782996	Neuron - Retinal, differentiating neurons	Neuron - Retinal, differentiating neurons_dev	KIF2A	kif2a	ENSXMAG00000007104	kif2a	symbol_to_symbol	0.413	0.191	1.38e-12
31782996	Neuron, differentiating - Hindbrain	Neuron, differentiating - Hindbrain_dev	neurog1	neurog1	ENSXMAG00000028096	neurog1	symbol_to_symbol	0.716	0.1	1.25e-132
31782996	Neuron, differentiating - Hindbrain	Neuron, differentiating - Hindbrain_dev	neurog1	neurog1	ENSXMAG00000028096	neurog1	symbol_to_symbol	0.716	0.1	1.25e-132
31782996	Neuron, differentiating - Hindbrain	Neuron, differentiating - Hindbrain_dev	neurog1	neurog1	ENSXMAG00000028096	neurog1	symbol_to_symbol	0.716	0.1	1.25e-132
31782996	Neuron, differentiating - Hindbrain	Neuron, differentiating - Hindbrain_dev	neurog1	neurog1	ENSXMAG00000028096	neurog1	symbol_to_symbol	0.716	0.1	1.25e-132
31782996	Neuron, differentiating - Hindbrain	Neuron, differentiating - Hindbrain_dev	neurog1	neurog1	ENSXMAG00000028096	neurog1	symbol_to_symbol	0.716	0.1	1.25e-132
31782996	Neuron, differentiating - Hindbrain	Neuron, differentiating - Hindbrain_dev	neurog1	neurog1	ENSXMAG00000028096	neurog1	symbol_to_symbol	0.716	0.1	1.25e-132
31782996	Neuron, differentiating - Hindbrain	Neuron, differentiating - Hindbrain_dev	neurog1	neurog1	ENSXMAG00000028096	neurog1	symbol_to_symbol	0.716	0.1	1.25e-132
31782996	Neuron, differentiating - Hindbrain	Neuron, differentiating - Hindbrain_dev	neurog1	neurog1	ENSXMAG00000028096	neurog1	symbol_to_symbol	0.716	0.1	1.25e-132
31782996	Neuron, differentiating - Hindbrain	Neuron, differentiating - Hindbrain_dev	neurog1	neurog1	ENSXMAG00000028096	neurog1	symbol_to_symbol	0.716	0.1	1.25e-132
31782996	Neuron, differentiating - Hindbrain	Neuron, differentiating - Hindbrain_dev	neurog1	neurog1	ENSXMAG00000028096	neurog1	symbol_to_symbol	0.716	0.1	1.25e-132
31782996	Neuron, differentiating - Hindbrain	Neuron, differentiating - Hindbrain_dev	neurog1	neurog1	ENSXMAG00000028096	neurog1	symbol_to_symbol	0.716	0.1	1.25e-132
31782996	Neuron, differentiating - Hindbrain	Neuron, differentiating - Hindbrain_dev	neurog1	neurog1	ENSXMAG00000028096	neurog1	symbol_to_symbol	0.716	0.1	1.25e-132
31782996	Neuron, differentiating - Hindbrain	Neuron, differentiating - Hindbrain_dev	neurog1	neurog1	ENSXMAG00000028096	neurog1	symbol_to_symbol	0.716	0.1	1.25e-132
31782996	Neuron, differentiating - Hindbrain	Neuron, differentiating - Hindbrain_dev	neurog1	neurog1	ENSXMAG00000028096	neurog1	symbol_to_symbol	0.716	0.1	1.25e-132
31782996	Neuron, differentiating - Hindbrain	Neuron, differentiating - Hindbrain_dev	neurog1	neurog1	ENSXMAG00000028096	neurog1	symbol_to_symbol	0.716	0.1	1.25e-132
31782996	Neuron, differentiating - Hindbrain	Neuron, differentiating - Hindbrain_dev	sulf2a	sulf2a	ENSXMAG00000026216	sulf2a	symbol_to_symbol	0.546	0.089	1.57e-77
31782996	Neuron, differentiating - Hindbrain	Neuron, differentiating - Hindbrain_dev	sulf2a	sulf2a	ENSXMAG00000026216	sulf2a	symbol_to_symbol	0.546	0.089	1.57e-77
31782996	Neuron, differentiating - Hindbrain	Neuron, differentiating - Hindbrain_dev	sulf2a	sulf2a	ENSXMAG00000026216	sulf2a	symbol_to_symbol	0.546	0.089	1.57e-77
31782996	Neuron, differentiating - Hindbrain	Neuron, differentiating - Hindbrain_dev	sulf2a	sulf2a	ENSXMAG00000026216	sulf2a	symbol_to_symbol	0.546	0.089	1.57e-77
31782996	Neuron, differentiating - Hindbrain	Neuron, differentiating - Hindbrain_dev	sulf2a	sulf2a	ENSXMAG00000026216	sulf2a	symbol_to_symbol	0.546	0.089	1.57e-77
31782996	Neuron, differentiating - Hindbrain	Neuron, differentiating - Hindbrain_dev	sulf2a	sulf2a	ENSXMAG00000026216	sulf2a	symbol_to_symbol	0.546	0.089	1.57e-77
31782996	Neuron, differentiating - Hindbrain	Neuron, differentiating - Hindbrain_dev	sulf2a	sulf2a	ENSXMAG00000026216	sulf2a	symbol_to_symbol	0.546	0.089	1.57e-77
31782996	Neuron, differentiating - Hindbrain	Neuron, differentiating - Hindbrain_dev	sulf2a	sulf2a	ENSXMAG00000026216	sulf2a	symbol_to_symbol	0.546	0.089	1.57e-77
31782996	Neuron, differentiating - Hindbrain	Neuron, differentiating - Hindbrain_dev	sulf2a	sulf2a	ENSXMAG00000026216	sulf2a	symbol_to_symbol	0.546	0.089	1.57e-77
31782996	Neuron, differentiating - Hindbrain	Neuron, differentiating - Hindbrain_dev	sulf2a	sulf2a	ENSXMAG00000026216	sulf2a	symbol_to_symbol	0.546	0.089	1.57e-77
31782996	Neuron, differentiating - Hindbrain	Neuron, differentiating - Hindbrain_dev	sulf2a	sulf2a	ENSXMAG00000026216	sulf2a	symbol_to_symbol	0.546	0.089	1.57e-77
31782996	Neuron, differentiating - Hindbrain	Neuron, differentiating - Hindbrain_dev	her8.2	her8.2	ENSXMAG00000002506	her8.2	symbol_to_symbol	0.468	0.09	1.8e-52
31782996	Neuron, differentiating - Hindbrain	Neuron, differentiating - Hindbrain_dev	her8.2	her8.2	ENSXMAG00000002506	her8.2	symbol_to_symbol	0.468	0.09	1.8e-52
31782996	Neuron, differentiating - Hindbrain	Neuron, differentiating - Hindbrain_dev	her8.2	her8.2	ENSXMAG00000002506	her8.2	symbol_to_symbol	0.468	0.09	1.8e-52
31782996	Neuron, differentiating - Hindbrain	Neuron, differentiating - Hindbrain_dev	her8.2	her8.2	ENSXMAG00000002506	her8.2	symbol_to_symbol	0.468	0.09	1.8e-52
31782996	Neuron, differentiating - Hindbrain	Neuron, differentiating - Hindbrain_dev	her8.2	her8.2	ENSXMAG00000002506	her8.2	symbol_to_symbol	0.468	0.09	1.8e-52
31782996	Neuron, differentiating - Hindbrain	Neuron, differentiating - Hindbrain_dev	her8.2	her8.2	ENSXMAG00000002506	her8.2	symbol_to_symbol	0.468	0.09	1.8e-52
31782996	Neuron, differentiating - Hindbrain	Neuron, differentiating - Hindbrain_dev	ptprna	ptprna	ENSXMAG00000015939	ptprna	symbol_to_symbol	0.638	0.129	1.63e-72
31782996	Neuron, differentiating - Hindbrain	Neuron, differentiating - Hindbrain_dev	ptprna	ptprna	ENSXMAG00000015939	ptprna	symbol_to_symbol	0.638	0.129	1.63e-72
31782996	Neuron, differentiating - Hindbrain	Neuron, differentiating - Hindbrain_dev	ptprna	ptprna	ENSXMAG00000015939	ptprna	symbol_to_symbol	0.638	0.129	1.63e-72
31782996	Neuron, differentiating - Hindbrain	Neuron, differentiating - Hindbrain_dev	ptprna	ptprna	ENSXMAG00000015939	ptprna	symbol_to_symbol	0.638	0.129	1.63e-72
31782996	NA	NA_dev	meis3	meis3	ENSXMAG00000002549	meis3	symbol_to_symbol	0.457	0.046	1.68e-114
31782996	NA	NA_dev	meis3	meis3	ENSXMAG00000002549	meis3	symbol_to_symbol	0.457	0.046	1.68e-114
31782996	NA	NA_dev	meis3	meis3	ENSXMAG00000002549	meis3	symbol_to_symbol	0.457	0.046	1.68e-114
31782996	NA	NA_dev	tmem88b	tmem88b	ENSXMAG00000008973	tmem88b	symbol_to_symbol	0.621	0.069	1.99e-143
31782996	NA	NA_dev	tmem88b	tmem88b	ENSXMAG00000008973	tmem88b	symbol_to_symbol	0.621	0.069	1.99e-143
31782996	NA	NA_dev	tmem88b	tmem88b	ENSXMAG00000008973	tmem88b	symbol_to_symbol	0.621	0.069	1.99e-143
31782996	NA	NA_dev	tmem88b	tmem88b	ENSXMAG00000008973	tmem88b	symbol_to_symbol	0.621	0.069	1.99e-143
31782996	NA	NA_dev	tmem88b	tmem88b	ENSXMAG00000008973	tmem88b	symbol_to_symbol	0.621	0.069	1.99e-143
31782996	NA	NA_dev	tmem88b	tmem88b	ENSXMAG00000008973	tmem88b	symbol_to_symbol	0.621	0.069	1.99e-143
31782996	NA	NA_dev	tmem88b	tmem88b	ENSXMAG00000008973	tmem88b	symbol_to_symbol	0.621	0.069	1.99e-143
31782996	NA	NA_dev	tmem88b	tmem88b	ENSXMAG00000008973	tmem88b	symbol_to_symbol	0.621	0.069	1.99e-143
31782996	NA	NA_dev	pcolcea	pcolcea	ENSXMAG00000000354	pcolcea	symbol_to_symbol	0.486	0.062	2.25e-87
31782996	NA	NA_dev	pcolcea	pcolcea	ENSXMAG00000000354	pcolcea	symbol_to_symbol	0.486	0.062	2.25e-87
31782996	NA	NA_dev	pcolcea	pcolcea	ENSXMAG00000000354	pcolcea	symbol_to_symbol	0.486	0.062	2.25e-87
31782996	NA	NA_dev	pcolcea	pcolcea	ENSXMAG00000000354	pcolcea	symbol_to_symbol	0.486	0.062	2.25e-87
31782996	NA	NA_dev	pcolcea	pcolcea	ENSXMAG00000000354	pcolcea	symbol_to_symbol	0.486	0.062	2.25e-87
31782996	NA	NA_dev	pcolcea	pcolcea	ENSXMAG00000000354	pcolcea	symbol_to_symbol	0.486	0.062	2.25e-87
31782996	NA	NA_dev	pcolcea	pcolcea	ENSXMAG00000000354	pcolcea	symbol_to_symbol	0.486	0.062	2.25e-87
31782996	NA	NA_dev	pcolcea	pcolcea	ENSXMAG00000000354	pcolcea	symbol_to_symbol	0.486	0.062	2.25e-87
31782996	NA	NA_dev	pcolcea	pcolcea	ENSXMAG00000000354	pcolcea	symbol_to_symbol	0.486	0.062	2.25e-87
31782996	NA	NA_dev	pcolcea	pcolcea	ENSXMAG00000000354	pcolcea	symbol_to_symbol	0.486	0.062	2.25e-87
31782996	NA	NA_dev	pcolcea	pcolcea	ENSXMAG00000000354	pcolcea	symbol_to_symbol	0.486	0.062	2.25e-87
31782996	NA	NA_dev	raraa	raraa	ENSXMAG00000028093	raraa	symbol_to_symbol	0.871	0.169	1.3e-122
31782996	NA	NA_dev	raraa	raraa	ENSXMAG00000028093	raraa	symbol_to_symbol	0.871	0.169	1.3e-122
31782996	NA	NA_dev	raraa	raraa	ENSXMAG00000028093	raraa	symbol_to_symbol	0.871	0.169	1.3e-122
31782996	NA	NA_dev	raraa	raraa	ENSXMAG00000028093	raraa	symbol_to_symbol	0.871	0.169	1.3e-122
31782996	NA	NA_dev	raraa	raraa	ENSXMAG00000028093	raraa	symbol_to_symbol	0.871	0.169	1.3e-122
31782996	NA	NA_dev	raraa	raraa	ENSXMAG00000028093	raraa	symbol_to_symbol	0.871	0.169	1.3e-122
31782996	NA	NA_dev	raraa	raraa	ENSXMAG00000028093	raraa	symbol_to_symbol	0.871	0.169	1.3e-122
31782996	NA	NA_dev	raraa	raraa	ENSXMAG00000028093	raraa	symbol_to_symbol	0.871	0.169	1.3e-122
31782996	NA	NA_dev	raraa	raraa	ENSXMAG00000028093	raraa	symbol_to_symbol	0.871	0.169	1.3e-122
31782996	NA	NA_dev	raraa	raraa	ENSXMAG00000028093	raraa	symbol_to_symbol	0.871	0.169	1.3e-122
31782996	NA	NA_dev	snai1a	snai1a	ENSXMAG00000027735	snai1a	symbol_to_symbol	0.5	0.116	2.17e-42
31782996	NA	NA_dev	snai1a	snai1a	ENSXMAG00000027735	snai1a	symbol_to_symbol	0.5	0.116	2.17e-42
31782996	NA	NA_dev	snai1a	snai1a	ENSXMAG00000027735	snai1a	symbol_to_symbol	0.5	0.116	2.17e-42
31782996	NA	NA_dev	snai1a	snai1a	ENSXMAG00000027735	snai1a	symbol_to_symbol	0.5	0.116	2.17e-42
31782996	NA	NA_dev	snai1a	snai1a	ENSXMAG00000027735	snai1a	symbol_to_symbol	0.5	0.116	2.17e-42
31782996	NA	NA_dev	snai1a	snai1a	ENSXMAG00000027735	snai1a	symbol_to_symbol	0.5	0.116	2.17e-42
31782996	NA	NA_dev	snai1a	snai1a	ENSXMAG00000027735	snai1a	symbol_to_symbol	0.5	0.116	2.17e-42
31782996	NA	NA_dev	snai1a	snai1a	ENSXMAG00000027735	snai1a	symbol_to_symbol	0.5	0.116	2.17e-42
31782996	NA	NA_dev	snai1a	snai1a	ENSXMAG00000027735	snai1a	symbol_to_symbol	0.5	0.116	2.17e-42
31782996	NA	NA_dev	snai1a	snai1a	ENSXMAG00000027735	snai1a	symbol_to_symbol	0.5	0.116	2.17e-42
31782996	NA	NA_dev	snai1a	snai1a	ENSXMAG00000027735	snai1a	symbol_to_symbol	0.5	0.116	2.17e-42
31782996	NA	NA_dev	snai1a	snai1a	ENSXMAG00000027735	snai1a	symbol_to_symbol	0.5	0.116	2.17e-42
31782996	NA	NA_dev	snai1a	snai1a	ENSXMAG00000027735	snai1a	symbol_to_symbol	0.5	0.116	2.17e-42
31782996	NA	NA_dev	snai1a	snai1a	ENSXMAG00000027735	snai1a	symbol_to_symbol	0.5	0.116	2.17e-42
31782996	NA	NA_dev	snai1a	snai1a	ENSXMAG00000027735	snai1a	symbol_to_symbol	0.5	0.116	2.17e-42
31782996	NA	NA_dev	snai1a	snai1a	ENSXMAG00000027735	snai1a	symbol_to_symbol	0.5	0.116	2.17e-42
31782996	NA	NA_dev	snai1a	snai1a	ENSXMAG00000027735	snai1a	symbol_to_symbol	0.5	0.116	2.17e-42
31782996	NA	NA_dev	snai1a	snai1a	ENSXMAG00000027735	snai1a	symbol_to_symbol	0.5	0.116	2.17e-42
31782996	NA	NA_dev	snai1a	snai1a	ENSXMAG00000027735	snai1a	symbol_to_symbol	0.5	0.116	2.17e-42
31782996	NA	NA_dev	snai1a	snai1a	ENSXMAG00000027735	snai1a	symbol_to_symbol	0.5	0.116	2.17e-42
31782996	NA	NA_dev	snai1a	snai1a	ENSXMAG00000027735	snai1a	symbol_to_symbol	0.5	0.116	2.17e-42
31782996	NA	NA_dev	snai1a	snai1a	ENSXMAG00000027735	snai1a	symbol_to_symbol	0.5	0.116	2.17e-42
31782996	NA	NA_dev	ccl25b	ccl25b	ENSXMAG00000023965	ccl25b	symbol_to_symbol	0.257	0.066	1.35e-15
31782996	NA	NA_dev	ccl25b	ccl25b	ENSXMAG00000023965	ccl25b	symbol_to_symbol	0.257	0.066	1.35e-15
31782996	NA	NA_dev	ccl25b	ccl25b	ENSXMAG00000023965	ccl25b	symbol_to_symbol	0.257	0.066	1.35e-15
31782996	NA	NA_dev	ccl25b	ccl25b	ENSXMAG00000023965	ccl25b	symbol_to_symbol	0.257	0.066	1.35e-15
31782996	NA	NA_dev	ccl25b	ccl25b	ENSXMAG00000023965	ccl25b	symbol_to_symbol	0.257	0.066	1.35e-15
31782996	NA	NA_dev	ccl25b	ccl25b	ENSXMAG00000023965	ccl25b	symbol_to_symbol	0.257	0.066	1.35e-15
31782996	NA	NA_dev	ccl25b	ccl25b	ENSXMAG00000023965	ccl25b	symbol_to_symbol	0.257	0.066	1.35e-15
31782996	NA	NA_dev	ccl25b	ccl25b	ENSXMAG00000023965	ccl25b	symbol_to_symbol	0.257	0.066	1.35e-15
31782996	NA	NA_dev	ccl25b	ccl25b	ENSXMAG00000023965	ccl25b	symbol_to_symbol	0.257	0.066	1.35e-15
31782996	NA	NA_dev	ccl25b	ccl25b	ENSXMAG00000023965	ccl25b	symbol_to_symbol	0.257	0.066	1.35e-15
31782996	NA	NA_dev	pbx1a	pbx1a	ENSXMAG00000029684	pbx1a	symbol_to_symbol	0.7	0.193	2.61e-56
31782996	NA	NA_dev	pbx1a	pbx1a	ENSXMAG00000029684	pbx1a	symbol_to_symbol	0.7	0.193	2.61e-56
31782996	NA	NA_dev	pbx1a	pbx1a	ENSXMAG00000029684	pbx1a	symbol_to_symbol	0.7	0.193	2.61e-56
31782996	NA	NA_dev	pbx1a	pbx1a	ENSXMAG00000029684	pbx1a	symbol_to_symbol	0.7	0.193	2.61e-56
31782996	NA	NA_dev	pbx1a	pbx1a	ENSXMAG00000029684	pbx1a	symbol_to_symbol	0.7	0.193	2.61e-56
31782996	NA	NA_dev	pbx1a	pbx1a	ENSXMAG00000029684	pbx1a	symbol_to_symbol	0.7	0.193	2.61e-56
31782996	NA	NA_dev	pbx1a	pbx1a	ENSXMAG00000029684	pbx1a	symbol_to_symbol	0.7	0.193	2.61e-56
31782996	NA	NA_dev	pbx1a	pbx1a	ENSXMAG00000029684	pbx1a	symbol_to_symbol	0.7	0.193	2.61e-56
31782996	NA	NA_dev	pbx1a	pbx1a	ENSXMAG00000029684	pbx1a	symbol_to_symbol	0.7	0.193	2.61e-56
31782996	NA	NA_dev	pbx1a	pbx1a	ENSXMAG00000029684	pbx1a	symbol_to_symbol	0.7	0.193	2.61e-56
31782996	NA	NA_dev	pbx1a	pbx1a	ENSXMAG00000029684	pbx1a	symbol_to_symbol	0.7	0.193	2.61e-56
31782996	NA	NA_dev	pbx1a	pbx1a	ENSXMAG00000029684	pbx1a	symbol_to_symbol	0.7	0.193	2.61e-56
31782996	NA	NA_dev	pbx1a	pbx1a	ENSXMAG00000029684	pbx1a	symbol_to_symbol	0.7	0.193	2.61e-56
31782996	NA	NA_dev	pbx1a	pbx1a	ENSXMAG00000029684	pbx1a	symbol_to_symbol	0.7	0.193	2.61e-56
31782996	Neuron, differentiating - Forebrain	Neuron, differentiating - Forebrain_dev	scg2b	scg2b	ENSXMAG00000020354	scg2b	symbol_to_symbol	0.37	0.029	1.05e-119
31782996	Neuron, differentiating - Forebrain	Neuron, differentiating - Forebrain_dev	scg2b	scg2b	ENSXMAG00000020354	scg2b	symbol_to_symbol	0.37	0.029	1.05e-119
31782996	Neuron, differentiating - Forebrain	Neuron, differentiating - Forebrain_dev	scg2b	scg2b	ENSXMAG00000020354	scg2b	symbol_to_symbol	0.37	0.029	1.05e-119
31782996	Neuron, differentiating - Forebrain	Neuron, differentiating - Forebrain_dev	scg2b	scg2b	ENSXMAG00000020354	scg2b	symbol_to_symbol	0.37	0.029	1.05e-119
31782996	Neuron, differentiating - Forebrain	Neuron, differentiating - Forebrain_dev	scg2b	scg2b	ENSXMAG00000020354	scg2b	symbol_to_symbol	0.37	0.029	1.05e-119
31782996	Neuron, differentiating - Forebrain	Neuron, differentiating - Forebrain_dev	scg2b	scg2b	ENSXMAG00000020354	scg2b	symbol_to_symbol	0.37	0.029	1.05e-119
31782996	Neuron, differentiating - Forebrain	Neuron, differentiating - Forebrain_dev	ppp1r14ba	ppp1r14ba	ENSXMAG00000025753	ppp1r14ba	symbol_to_symbol	0.362	0.037	9.69e-89
31782996	Neuron, differentiating - Forebrain	Neuron, differentiating - Forebrain_dev	ppp1r14ba	ppp1r14ba	ENSXMAG00000025753	ppp1r14ba	symbol_to_symbol	0.362	0.037	9.69e-89
31782996	Neuron, differentiating - Forebrain	Neuron, differentiating - Forebrain_dev	ppp1r14ba	ppp1r14ba	ENSXMAG00000025753	ppp1r14ba	symbol_to_symbol	0.362	0.037	9.69e-89
31782996	Neuron, differentiating - Forebrain	Neuron, differentiating - Forebrain_dev	ppp1r14ba	ppp1r14ba	ENSXMAG00000025753	ppp1r14ba	symbol_to_symbol	0.362	0.037	9.69e-89
31782996	Neuron, differentiating - Forebrain	Neuron, differentiating - Forebrain_dev	si:dkey-12h9.6	si:dkey-12h9.6	ENSXMAG00000022585	si:dkey-12h9.6	symbol_to_symbol	0.399	0.044	5.67e-87
31782996	Neuron, differentiating - Forebrain	Neuron, differentiating - Forebrain_dev	si:dkey-12h9.6	si:dkey-12h9.6	ENSXMAG00000022585	si:dkey-12h9.6	symbol_to_symbol	0.399	0.044	5.67e-87
31782996	Neuron, differentiating - Forebrain	Neuron, differentiating - Forebrain_dev	si:dkey-12h9.6	si:dkey-12h9.6	ENSXMAG00000022585	si:dkey-12h9.6	symbol_to_symbol	0.399	0.044	5.67e-87
31782996	Neuron, differentiating - Forebrain	Neuron, differentiating - Forebrain_dev	si:dkey-12h9.6	si:dkey-12h9.6	ENSXMAG00000022585	si:dkey-12h9.6	symbol_to_symbol	0.399	0.044	5.67e-87
31782996	Neuron, differentiating - Forebrain	Neuron, differentiating - Forebrain_dev	lhx5	lhx5	ENSXMAG00000025364	lhx5	symbol_to_symbol	0.449	0.052	2.61e-93
31782996	Neuron, differentiating - Forebrain	Neuron, differentiating - Forebrain_dev	lhx5	lhx5	ENSXMAG00000025364	lhx5	symbol_to_symbol	0.449	0.052	2.61e-93
31782996	Neuron, differentiating - Forebrain	Neuron, differentiating - Forebrain_dev	lhx5	lhx5	ENSXMAG00000025364	lhx5	symbol_to_symbol	0.449	0.052	2.61e-93
31782996	Neuron, differentiating - Forebrain	Neuron, differentiating - Forebrain_dev	lhx5	lhx5	ENSXMAG00000025364	lhx5	symbol_to_symbol	0.449	0.052	2.61e-93
31782996	Neuron, differentiating - Forebrain	Neuron, differentiating - Forebrain_dev	lhx5	lhx5	ENSXMAG00000025364	lhx5	symbol_to_symbol	0.449	0.052	2.61e-93
31782996	Neuron, differentiating - Forebrain	Neuron, differentiating - Forebrain_dev	lhx5	lhx5	ENSXMAG00000025364	lhx5	symbol_to_symbol	0.449	0.052	2.61e-93
31782996	Neuron, differentiating - Forebrain	Neuron, differentiating - Forebrain_dev	lhx5	lhx5	ENSXMAG00000025364	lhx5	symbol_to_symbol	0.449	0.052	2.61e-93
31782996	Neuron, differentiating - Forebrain	Neuron, differentiating - Forebrain_dev	lhx5	lhx5	ENSXMAG00000025364	lhx5	symbol_to_symbol	0.449	0.052	2.61e-93
31782996	Neuron, differentiating - Forebrain	Neuron, differentiating - Forebrain_dev	lhx5	lhx5	ENSXMAG00000025364	lhx5	symbol_to_symbol	0.449	0.052	2.61e-93
31782996	Neuron, differentiating - Forebrain	Neuron, differentiating - Forebrain_dev	tuba2	NA	ENSXMAG00000019731	ENSXMAG00000019731	symbol_to_ensembl_only	0.558	0.066	5.04e-117
31782996	Neuron, differentiating - Forebrain	Neuron, differentiating - Forebrain_dev	tuba2	NA	ENSXMAG00000019731	ENSXMAG00000019731	symbol_to_ensembl_only	0.558	0.066	5.04e-117
31782996	Neuron, differentiating - Forebrain	Neuron, differentiating - Forebrain_dev	tuba2	NA	ENSXMAG00000019731	ENSXMAG00000019731	symbol_to_ensembl_only	0.558	0.066	5.04e-117
31782996	Neuron, differentiating - Forebrain	Neuron, differentiating - Forebrain_dev	tuba2	NA	ENSXMAG00000019731	ENSXMAG00000019731	symbol_to_ensembl_only	0.558	0.066	5.04e-117
31782996	Neuron, differentiating - Forebrain	Neuron, differentiating - Forebrain_dev	tuba2	NA	ENSXMAG00000019731	ENSXMAG00000019731	symbol_to_ensembl_only	0.558	0.066	5.04e-117
31782996	Neuron, differentiating - Forebrain	Neuron, differentiating - Forebrain_dev	tuba2	NA	ENSXMAG00000019731	ENSXMAG00000019731	symbol_to_ensembl_only	0.558	0.066	5.04e-117
31782996	Neuron, differentiating - Forebrain	Neuron, differentiating - Forebrain_dev	tuba2	NA	ENSXMAG00000019731	ENSXMAG00000019731	symbol_to_ensembl_only	0.558	0.066	5.04e-117
31782996	Neuron, differentiating - Forebrain	Neuron, differentiating - Forebrain_dev	tuba2	NA	ENSXMAG00000019731	ENSXMAG00000019731	symbol_to_ensembl_only	0.558	0.066	5.04e-117
31782996	Neuron, differentiating - Forebrain	Neuron, differentiating - Forebrain_dev	tuba2	NA	ENSXMAG00000019731	ENSXMAG00000019731	symbol_to_ensembl_only	0.558	0.066	5.04e-117
31782996	Neuron, differentiating - Forebrain	Neuron, differentiating - Forebrain_dev	tuba2	NA	ENSXMAG00000019731	ENSXMAG00000019731	symbol_to_ensembl_only	0.558	0.066	5.04e-117
31782996	Neuron, differentiating - Forebrain	Neuron, differentiating - Forebrain_dev	tmsb2	tmsb2	ENSXMAG00000010476	tmsb2	symbol_to_symbol	0.609	0.081	7.06e-117
31782996	Neuron, differentiating - Forebrain	Neuron, differentiating - Forebrain_dev	tmsb2	tmsb2	ENSXMAG00000010476	tmsb2	symbol_to_symbol	0.609	0.081	7.06e-117
31782996	Neuron, differentiating - Forebrain	Neuron, differentiating - Forebrain_dev	tmsb2	tmsb2	ENSXMAG00000010476	tmsb2	symbol_to_symbol	0.609	0.081	7.06e-117
31782996	Neuron, differentiating - Forebrain	Neuron, differentiating - Forebrain_dev	tmsb2	tmsb2	ENSXMAG00000010476	tmsb2	symbol_to_symbol	0.609	0.081	7.06e-117
31782996	Neuron, differentiating - Forebrain	Neuron, differentiating - Forebrain_dev	tmsb2	tmsb2	ENSXMAG00000010476	tmsb2	symbol_to_symbol	0.609	0.081	7.06e-117
31782996	Neuron, differentiating - Forebrain	Neuron, differentiating - Forebrain_dev	tmsb2	tmsb2	ENSXMAG00000010476	tmsb2	symbol_to_symbol	0.609	0.081	7.06e-117
31782996	Neuron, differentiating - Forebrain	Neuron, differentiating - Forebrain_dev	tmsb2	tmsb2	ENSXMAG00000010476	tmsb2	symbol_to_symbol	0.609	0.081	7.06e-117
31782996	Neuron, differentiating - Forebrain	Neuron, differentiating - Forebrain_dev	tmsb2	tmsb2	ENSXMAG00000010476	tmsb2	symbol_to_symbol	0.609	0.081	7.06e-117
31782996	Neuron, differentiating - Forebrain	Neuron, differentiating - Forebrain_dev	si:dkey-56f14.7	ELMO1	ENSXMAG00000002809	ELMO1	symbol_to_symbol	0.37	0.055	2.4e-55
31782996	Neuron, differentiating - Forebrain	Neuron, differentiating - Forebrain_dev	si:dkey-56f14.7	ELMO1	ENSXMAG00000002809	ELMO1	symbol_to_symbol	0.37	0.055	2.4e-55
31782996	Neuron, differentiating - Forebrain	Neuron, differentiating - Forebrain_dev	si:dkey-56f14.7	ELMO1	ENSXMAG00000002809	ELMO1	symbol_to_symbol	0.37	0.055	2.4e-55
31782996	Neuron, differentiating - Forebrain	Neuron, differentiating - Forebrain_dev	si:dkey-56f14.7	ELMO1	ENSXMAG00000002809	ELMO1	symbol_to_symbol	0.37	0.055	2.4e-55
31782996	Neuron, differentiating - Forebrain	Neuron, differentiating - Forebrain_dev	si:dkey-56f14.7	ELMO1	ENSXMAG00000002809	ELMO1	symbol_to_symbol	0.37	0.055	2.4e-55
31782996	Neuron, differentiating - Forebrain	Neuron, differentiating - Forebrain_dev	si:dkey-56f14.7	ELMO1	ENSXMAG00000002809	ELMO1	symbol_to_symbol	0.37	0.055	2.4e-55
31782996	Neuron, differentiating - Forebrain	Neuron, differentiating - Forebrain_dev	si:dkey-56f14.7	ELMO1	ENSXMAG00000002809	ELMO1	symbol_to_symbol	0.37	0.055	2.4e-55
31782996	Neuron, differentiating - Forebrain	Neuron, differentiating - Forebrain_dev	si:dkey-56f14.7	ELMO1	ENSXMAG00000002809	ELMO1	symbol_to_symbol	0.37	0.055	2.4e-55
31782996	Neuron, differentiating - Forebrain	Neuron, differentiating - Forebrain_dev	si:dkey-56f14.7	ELMO1	ENSXMAG00000002809	ELMO1	symbol_to_symbol	0.37	0.055	2.4e-55
31782996	Neuron, differentiating - Forebrain	Neuron, differentiating - Forebrain_dev	vamp2	vamp2	ENSXMAG00000000353	vamp2	symbol_to_symbol	0.565	0.1	1.66e-71
31782996	Neuron, differentiating - Forebrain	Neuron, differentiating - Forebrain_dev	vamp2	vamp2	ENSXMAG00000000353	vamp2	symbol_to_symbol	0.565	0.1	1.66e-71
31782996	Neuron, differentiating - Forebrain	Neuron, differentiating - Forebrain_dev	vamp2	vamp2	ENSXMAG00000000353	vamp2	symbol_to_symbol	0.565	0.1	1.66e-71
31782996	Neuron, differentiating - Forebrain	Neuron, differentiating - Forebrain_dev	vamp2	vamp2	ENSXMAG00000000353	vamp2	symbol_to_symbol	0.565	0.1	1.66e-71
31782996	Neuron, differentiating - Forebrain	Neuron, differentiating - Forebrain_dev	vamp2	vamp2	ENSXMAG00000000353	vamp2	symbol_to_symbol	0.565	0.1	1.66e-71
31782996	Neuron, differentiating - Forebrain	Neuron, differentiating - Forebrain_dev	vamp2	vamp2	ENSXMAG00000000353	vamp2	symbol_to_symbol	0.565	0.1	1.66e-71
31782996	Neuron, differentiating - Forebrain	Neuron, differentiating - Forebrain_dev	vamp2	vamp2	ENSXMAG00000000353	vamp2	symbol_to_symbol	0.565	0.1	1.66e-71
31782996	Neuron, differentiating - Forebrain	Neuron, differentiating - Forebrain_dev	vamp2	vamp2	ENSXMAG00000000353	vamp2	symbol_to_symbol	0.565	0.1	1.66e-71
31782996	Neuron, differentiating - Forebrain	Neuron, differentiating - Forebrain_dev	vamp2	vamp2	ENSXMAG00000000353	vamp2	symbol_to_symbol	0.565	0.1	1.66e-71
31782996	Neuron, differentiating - Forebrain	Neuron, differentiating - Forebrain_dev	vamp2	vamp2	ENSXMAG00000000353	vamp2	symbol_to_symbol	0.565	0.1	1.66e-71
31782996	Neuron, differentiating - Forebrain	Neuron, differentiating - Forebrain_dev	vamp2	vamp2	ENSXMAG00000000353	vamp2	symbol_to_symbol	0.565	0.1	1.66e-71
31782996	Neuron, differentiating - Forebrain	Neuron, differentiating - Forebrain_dev	vamp2	vamp2	ENSXMAG00000000353	vamp2	symbol_to_symbol	0.565	0.1	1.66e-71
31782996	Neuron, differentiating - Forebrain	Neuron, differentiating - Forebrain_dev	vamp2	vamp2	ENSXMAG00000000353	vamp2	symbol_to_symbol	0.565	0.1	1.66e-71
31782996	Neuron, differentiating - Forebrain	Neuron, differentiating - Forebrain_dev	vamp2	vamp2	ENSXMAG00000000353	vamp2	symbol_to_symbol	0.565	0.1	1.66e-71
31782996	Neuron, differentiating - Forebrain	Neuron, differentiating - Forebrain_dev	vamp2	vamp2	ENSXMAG00000000353	vamp2	symbol_to_symbol	0.565	0.1	1.66e-71
31782996	Neuron, differentiating - Forebrain	Neuron, differentiating - Forebrain_dev	rtn1b	rtn1b	ENSXMAG00000018283	rtn1b	symbol_to_symbol	0.681	0.122	9.85e-92
31782996	Neuron, differentiating - Forebrain	Neuron, differentiating - Forebrain_dev	rtn1b	rtn1b	ENSXMAG00000018283	rtn1b	symbol_to_symbol	0.681	0.122	9.85e-92
31782996	Neuron, differentiating - Forebrain	Neuron, differentiating - Forebrain_dev	rtn1b	rtn1b	ENSXMAG00000018283	rtn1b	symbol_to_symbol	0.681	0.122	9.85e-92
31782996	Neuron, differentiating - Forebrain	Neuron, differentiating - Forebrain_dev	rtn1b	rtn1b	ENSXMAG00000018283	rtn1b	symbol_to_symbol	0.681	0.122	9.85e-92
31782996	Neuron, differentiating - Forebrain	Neuron, differentiating - Forebrain_dev	rtn1b	rtn1b	ENSXMAG00000018283	rtn1b	symbol_to_symbol	0.681	0.122	9.85e-92
31782996	Neuron, differentiating - Forebrain	Neuron, differentiating - Forebrain_dev	rtn1b	rtn1b	ENSXMAG00000018283	rtn1b	symbol_to_symbol	0.681	0.122	9.85e-92
31782996	Neuron, differentiating - Forebrain	Neuron, differentiating - Forebrain_dev	rtn1b	rtn1b	ENSXMAG00000018283	rtn1b	symbol_to_symbol	0.681	0.122	9.85e-92
31782996	Neuron, differentiating - Forebrain	Neuron, differentiating - Forebrain_dev	rtn1b	rtn1b	ENSXMAG00000018283	rtn1b	symbol_to_symbol	0.681	0.122	9.85e-92
31782996	Neuron, differentiating - Forebrain	Neuron, differentiating - Forebrain_dev	rtn1b	rtn1b	ENSXMAG00000018283	rtn1b	symbol_to_symbol	0.681	0.122	9.85e-92
31782996	Neuron, differentiating - Forebrain	Neuron, differentiating - Forebrain_dev	rtn1b	rtn1b	ENSXMAG00000018283	rtn1b	symbol_to_symbol	0.681	0.122	9.85e-92
31782996	Neuron, differentiating - Forebrain	Neuron, differentiating - Forebrain_dev	rtn1b	rtn1b	ENSXMAG00000018283	rtn1b	symbol_to_symbol	0.681	0.122	9.85e-92
31782996	Neuron, differentiating - Forebrain	Neuron, differentiating - Forebrain_dev	rtn1b	rtn1b	ENSXMAG00000018283	rtn1b	symbol_to_symbol	0.681	0.122	9.85e-92
31782996	Neuron, differentiating - Forebrain	Neuron, differentiating - Forebrain_dev	rtn1b	rtn1b	ENSXMAG00000018283	rtn1b	symbol_to_symbol	0.681	0.122	9.85e-92
31782996	Neuron, differentiating - Forebrain	Neuron, differentiating - Forebrain_dev	rtn1b	rtn1b	ENSXMAG00000018283	rtn1b	symbol_to_symbol	0.681	0.122	9.85e-92
31782996	Neuron, differentiating - Forebrain	Neuron, differentiating - Forebrain_dev	rtn1b	rtn1b	ENSXMAG00000018283	rtn1b	symbol_to_symbol	0.681	0.122	9.85e-92
31782996	Neuron, differentiating - Forebrain	Neuron, differentiating - Forebrain_dev	rtn1b	rtn1b	ENSXMAG00000018283	rtn1b	symbol_to_symbol	0.681	0.122	9.85e-92
31782996	Neuron, differentiating - Forebrain	Neuron, differentiating - Forebrain_dev	sncb	sncb	ENSXMAG00000010166	sncb	symbol_to_symbol	0.623	0.114	1.68e-80
31782996	Neuron, differentiating - Forebrain	Neuron, differentiating - Forebrain_dev	sncb	sncb	ENSXMAG00000010166	sncb	symbol_to_symbol	0.623	0.114	1.68e-80
31782996	Neuron, differentiating - Forebrain	Neuron, differentiating - Forebrain_dev	sncb	sncb	ENSXMAG00000010166	sncb	symbol_to_symbol	0.623	0.114	1.68e-80
31782996	Neuron, differentiating - Forebrain	Neuron, differentiating - Forebrain_dev	sncb	sncb	ENSXMAG00000010166	sncb	symbol_to_symbol	0.623	0.114	1.68e-80
31782996	Neuron, differentiating - Forebrain	Neuron, differentiating - Forebrain_dev	sncb	sncb	ENSXMAG00000010166	sncb	symbol_to_symbol	0.623	0.114	1.68e-80
31782996	Neuron, differentiating - Forebrain	Neuron, differentiating - Forebrain_dev	sncb	sncb	ENSXMAG00000010166	sncb	symbol_to_symbol	0.623	0.114	1.68e-80
31782996	Neuron, differentiating - Forebrain	Neuron, differentiating - Forebrain_dev	sncb	sncb	ENSXMAG00000010166	sncb	symbol_to_symbol	0.623	0.114	1.68e-80
31782996	Neuron, differentiating - Forebrain	Neuron, differentiating - Forebrain_dev	sncb	sncb	ENSXMAG00000010166	sncb	symbol_to_symbol	0.623	0.114	1.68e-80
31782996	Neuron, differentiating - Forebrain	Neuron, differentiating - Forebrain_dev	sncb	sncb	ENSXMAG00000010166	sncb	symbol_to_symbol	0.623	0.114	1.68e-80
31782996	Neuron, differentiating - Forebrain	Neuron, differentiating - Forebrain_dev	sncb	sncb	ENSXMAG00000010166	sncb	symbol_to_symbol	0.623	0.114	1.68e-80
31782996	Neuron, differentiating - Forebrain	Neuron, differentiating - Forebrain_dev	sncb	sncb	ENSXMAG00000010166	sncb	symbol_to_symbol	0.623	0.114	1.68e-80
31782996	Neuron, differentiating - Forebrain	Neuron, differentiating - Forebrain_dev	sncb	sncb	ENSXMAG00000010166	sncb	symbol_to_symbol	0.623	0.114	1.68e-80
31782996	Neuron, differentiating - Forebrain	Neuron, differentiating - Forebrain_dev	sncb	sncb	ENSXMAG00000010166	sncb	symbol_to_symbol	0.623	0.114	1.68e-80
31782996	Neuron, differentiating - Forebrain	Neuron, differentiating - Forebrain_dev	sncb	sncb	ENSXMAG00000010166	sncb	symbol_to_symbol	0.623	0.114	1.68e-80
31782996	Neuron, differentiating - Forebrain	Neuron, differentiating - Forebrain_dev	sncb	sncb	ENSXMAG00000010166	sncb	symbol_to_symbol	0.623	0.114	1.68e-80
31782996	Neuron, differentiating - Forebrain	Neuron, differentiating - Forebrain_dev	gap43	gap43	ENSXMAG00000002941	gap43	symbol_to_symbol	0.63	0.119	8.09e-82
31782996	Neuron, differentiating - Forebrain	Neuron, differentiating - Forebrain_dev	gap43	gap43	ENSXMAG00000002941	gap43	symbol_to_symbol	0.63	0.119	8.09e-82
31782996	Neuron, differentiating - Forebrain	Neuron, differentiating - Forebrain_dev	gap43	gap43	ENSXMAG00000002941	gap43	symbol_to_symbol	0.63	0.119	8.09e-82
31782996	Neuron, differentiating - Forebrain	Neuron, differentiating - Forebrain_dev	gap43	gap43	ENSXMAG00000002941	gap43	symbol_to_symbol	0.63	0.119	8.09e-82
31782996	Neuron, differentiating - Forebrain	Neuron, differentiating - Forebrain_dev	gap43	gap43	ENSXMAG00000002941	gap43	symbol_to_symbol	0.63	0.119	8.09e-82
31782996	Neuron, differentiating - Forebrain	Neuron, differentiating - Forebrain_dev	gap43	gap43	ENSXMAG00000002941	gap43	symbol_to_symbol	0.63	0.119	8.09e-82
31782996	Neuron, differentiating - Forebrain	Neuron, differentiating - Forebrain_dev	gap43	gap43	ENSXMAG00000002941	gap43	symbol_to_symbol	0.63	0.119	8.09e-82
31782996	Neuron, differentiating - Forebrain	Neuron, differentiating - Forebrain_dev	gap43	gap43	ENSXMAG00000002941	gap43	symbol_to_symbol	0.63	0.119	8.09e-82
31782996	Neuron, differentiating - Forebrain	Neuron, differentiating - Forebrain_dev	gap43	gap43	ENSXMAG00000002941	gap43	symbol_to_symbol	0.63	0.119	8.09e-82
31782996	Neuron, differentiating - Forebrain	Neuron, differentiating - Forebrain_dev	gap43	gap43	ENSXMAG00000002941	gap43	symbol_to_symbol	0.63	0.119	8.09e-82
31782996	Neuron, differentiating - Forebrain	Neuron, differentiating - Forebrain_dev	gap43	gap43	ENSXMAG00000002941	gap43	symbol_to_symbol	0.63	0.119	8.09e-82
31782996	Neuron, differentiating - Forebrain	Neuron, differentiating - Forebrain_dev	gap43	gap43	ENSXMAG00000002941	gap43	symbol_to_symbol	0.63	0.119	8.09e-82
31782996	Neuron, differentiating - Forebrain	Neuron, differentiating - Forebrain_dev	gap43	gap43	ENSXMAG00000002941	gap43	symbol_to_symbol	0.63	0.119	8.09e-82
31782996	Neuron, differentiating - Forebrain	Neuron, differentiating - Forebrain_dev	gap43	gap43	ENSXMAG00000002941	gap43	symbol_to_symbol	0.63	0.119	8.09e-82
31782996	Neuron, differentiating - Forebrain	Neuron, differentiating - Forebrain_dev	gap43	gap43	ENSXMAG00000002941	gap43	symbol_to_symbol	0.63	0.119	8.09e-82
31782996	Neuron, differentiating - Forebrain	Neuron, differentiating - Forebrain_dev	atp1a3a	NA	ENSXMAG00000010837	ENSXMAG00000010837	symbol_to_ensembl_only	0.457	0.087	1.91e-50
31782996	Neuron, differentiating - Forebrain	Neuron, differentiating - Forebrain_dev	atp1a3a	NA	ENSXMAG00000010837	ENSXMAG00000010837	symbol_to_ensembl_only	0.457	0.087	1.91e-50
31782996	Neuron, differentiating - Forebrain	Neuron, differentiating - Forebrain_dev	atp1a3a	NA	ENSXMAG00000010837	ENSXMAG00000010837	symbol_to_ensembl_only	0.457	0.087	1.91e-50
31782996	Neuron, differentiating - Forebrain	Neuron, differentiating - Forebrain_dev	atp1a3a	NA	ENSXMAG00000010837	ENSXMAG00000010837	symbol_to_ensembl_only	0.457	0.087	1.91e-50
31782996	Neuron, differentiating - Forebrain	Neuron, differentiating - Forebrain_dev	atp1a3a	NA	ENSXMAG00000010837	ENSXMAG00000010837	symbol_to_ensembl_only	0.457	0.087	1.91e-50
31782996	Neuron, differentiating - Forebrain	Neuron, differentiating - Forebrain_dev	atp1a3a	NA	ENSXMAG00000010837	ENSXMAG00000010837	symbol_to_ensembl_only	0.457	0.087	1.91e-50
31782996	Neuron, differentiating - Forebrain	Neuron, differentiating - Forebrain_dev	atp1a3a	NA	ENSXMAG00000010837	ENSXMAG00000010837	symbol_to_ensembl_only	0.457	0.087	1.91e-50
31782996	Neuron, differentiating - Forebrain	Neuron, differentiating - Forebrain_dev	atp1a3a	NA	ENSXMAG00000010837	ENSXMAG00000010837	symbol_to_ensembl_only	0.457	0.087	1.91e-50
31782996	Neuron, differentiating - Forebrain	Neuron, differentiating - Forebrain_dev	atp1a3a	NA	ENSXMAG00000010837	ENSXMAG00000010837	symbol_to_ensembl_only	0.457	0.087	1.91e-50
31782996	Neuron, differentiating - Forebrain	Neuron, differentiating - Forebrain_dev	atp1a3a	NA	ENSXMAG00000010837	ENSXMAG00000010837	symbol_to_ensembl_only	0.457	0.087	1.91e-50
31782996	Neuron, differentiating - Forebrain	Neuron, differentiating - Forebrain_dev	atp1a3a	NA	ENSXMAG00000010837	ENSXMAG00000010837	symbol_to_ensembl_only	0.457	0.087	1.91e-50
31782996	Neuron, differentiating - Forebrain	Neuron, differentiating - Forebrain_dev	atp1a3a	NA	ENSXMAG00000010837	ENSXMAG00000010837	symbol_to_ensembl_only	0.457	0.087	1.91e-50
31782996	Neuron, differentiating - Forebrain	Neuron, differentiating - Forebrain_dev	tmem59l	tmem59l	ENSXMAG00000012900	tmem59l	symbol_to_symbol	0.406	0.088	4.81e-37
31782996	Neuron, differentiating - Forebrain	Neuron, differentiating - Forebrain_dev	tmem59l	tmem59l	ENSXMAG00000012900	tmem59l	symbol_to_symbol	0.406	0.088	4.81e-37
31782996	Neuron, differentiating - Forebrain	Neuron, differentiating - Forebrain_dev	tmem59l	tmem59l	ENSXMAG00000012900	tmem59l	symbol_to_symbol	0.406	0.088	4.81e-37
31782996	Neuron, differentiating - Forebrain	Neuron, differentiating - Forebrain_dev	tmem59l	tmem59l	ENSXMAG00000012900	tmem59l	symbol_to_symbol	0.406	0.088	4.81e-37
31782996	Neuron, differentiating - Forebrain	Neuron, differentiating - Forebrain_dev	tmem59l	tmem59l	ENSXMAG00000012900	tmem59l	symbol_to_symbol	0.406	0.088	4.81e-37
31782996	Neuron, differentiating - Forebrain	Neuron, differentiating - Forebrain_dev	tmem59l	tmem59l	ENSXMAG00000012900	tmem59l	symbol_to_symbol	0.406	0.088	4.81e-37
31782996	Neuron, differentiating - Forebrain	Neuron, differentiating - Forebrain_dev	tmem59l	tmem59l	ENSXMAG00000012900	tmem59l	symbol_to_symbol	0.406	0.088	4.81e-37
31782996	Neuron, differentiating - Forebrain	Neuron, differentiating - Forebrain_dev	tmem59l	tmem59l	ENSXMAG00000012900	tmem59l	symbol_to_symbol	0.406	0.088	4.81e-37
31782996	Neuron, differentiating - Forebrain	Neuron, differentiating - Forebrain_dev	tmem59l	tmem59l	ENSXMAG00000012900	tmem59l	symbol_to_symbol	0.406	0.088	4.81e-37
31782996	Neuron, differentiating - Forebrain	Neuron, differentiating - Forebrain_dev	tmem59l	tmem59l	ENSXMAG00000012900	tmem59l	symbol_to_symbol	0.406	0.088	4.81e-37
31782996	Neuron, differentiating - Forebrain	Neuron, differentiating - Forebrain_dev	tmem59l	tmem59l	ENSXMAG00000012900	tmem59l	symbol_to_symbol	0.406	0.088	4.81e-37
31782996	Neuron, differentiating - Forebrain	Neuron, differentiating - Forebrain_dev	mpped2a	mpped2a	ENSXMAG00000010273	mpped2a	symbol_to_symbol	0.348	0.081	2.32e-29
31782996	Neuron, differentiating - Forebrain	Neuron, differentiating - Forebrain_dev	mpped2a	mpped2a	ENSXMAG00000010273	mpped2a	symbol_to_symbol	0.348	0.081	2.32e-29
31782996	Neuron, differentiating - Forebrain	Neuron, differentiating - Forebrain_dev	atpv0e2	atpv0e2	ENSXMAG00000027815	atpv0e2	symbol_to_symbol	0.71	0.169	5.19e-68
31782996	Neuron, differentiating - Forebrain	Neuron, differentiating - Forebrain_dev	atpv0e2	atpv0e2	ENSXMAG00000027815	atpv0e2	symbol_to_symbol	0.71	0.169	5.19e-68
31782996	Neuron, differentiating - Forebrain	Neuron, differentiating - Forebrain_dev	atpv0e2	atpv0e2	ENSXMAG00000027815	atpv0e2	symbol_to_symbol	0.71	0.169	5.19e-68
31782996	Neuron, differentiating - Forebrain	Neuron, differentiating - Forebrain_dev	atpv0e2	atpv0e2	ENSXMAG00000027815	atpv0e2	symbol_to_symbol	0.71	0.169	5.19e-68
31782996	Neuron, differentiating - Forebrain	Neuron, differentiating - Forebrain_dev	atpv0e2	atpv0e2	ENSXMAG00000027815	atpv0e2	symbol_to_symbol	0.71	0.169	5.19e-68
31782996	Neuron, differentiating - Forebrain	Neuron, differentiating - Forebrain_dev	atpv0e2	atpv0e2	ENSXMAG00000027815	atpv0e2	symbol_to_symbol	0.71	0.169	5.19e-68
31782996	Neuron, differentiating - Forebrain	Neuron, differentiating - Forebrain_dev	atpv0e2	atpv0e2	ENSXMAG00000027815	atpv0e2	symbol_to_symbol	0.71	0.169	5.19e-68
31782996	Neuron, differentiating - Forebrain	Neuron, differentiating - Forebrain_dev	atpv0e2	atpv0e2	ENSXMAG00000027815	atpv0e2	symbol_to_symbol	0.71	0.169	5.19e-68
31782996	Neuron, differentiating - Forebrain	Neuron, differentiating - Forebrain_dev	atpv0e2	atpv0e2	ENSXMAG00000027815	atpv0e2	symbol_to_symbol	0.71	0.169	5.19e-68
31782996	Neuron, differentiating - Forebrain	Neuron, differentiating - Forebrain_dev	atpv0e2	atpv0e2	ENSXMAG00000027815	atpv0e2	symbol_to_symbol	0.71	0.169	5.19e-68
31782996	Neuron, differentiating - Forebrain	Neuron, differentiating - Forebrain_dev	atpv0e2	atpv0e2	ENSXMAG00000027815	atpv0e2	symbol_to_symbol	0.71	0.169	5.19e-68
31782996	Neuron, differentiating - Forebrain	Neuron, differentiating - Forebrain_dev	atpv0e2	atpv0e2	ENSXMAG00000027815	atpv0e2	symbol_to_symbol	0.71	0.169	5.19e-68
31782996	Neuron, differentiating - Forebrain	Neuron, differentiating - Forebrain_dev	atpv0e2	atpv0e2	ENSXMAG00000027815	atpv0e2	symbol_to_symbol	0.71	0.169	5.19e-68
31782996	Neuron, differentiating - Forebrain	Neuron, differentiating - Forebrain_dev	atpv0e2	atpv0e2	ENSXMAG00000027815	atpv0e2	symbol_to_symbol	0.71	0.169	5.19e-68
31782996	Neuron, differentiating - Forebrain	Neuron, differentiating - Forebrain_dev	atpv0e2	atpv0e2	ENSXMAG00000027815	atpv0e2	symbol_to_symbol	0.71	0.169	5.19e-68
31782996	Neuron, differentiating - Forebrain	Neuron, differentiating - Forebrain_dev	atpv0e2	atpv0e2	ENSXMAG00000027815	atpv0e2	symbol_to_symbol	0.71	0.169	5.19e-68
31782996	Neuron, differentiating - Forebrain	Neuron, differentiating - Forebrain_dev	atpv0e2	atpv0e2	ENSXMAG00000027815	atpv0e2	symbol_to_symbol	0.71	0.169	5.19e-68
31782996	Neuron, differentiating - Forebrain	Neuron, differentiating - Forebrain_dev	atpv0e2	atpv0e2	ENSXMAG00000027815	atpv0e2	symbol_to_symbol	0.71	0.169	5.19e-68
31782996	Neuron, differentiating - Forebrain	Neuron, differentiating - Forebrain_dev	tox2	tox2	ENSXMAG00000005925	tox2	symbol_to_symbol	0.413	0.099	3.43e-34
31782996	Neuron, differentiating - Forebrain	Neuron, differentiating - Forebrain_dev	tox2	tox2	ENSXMAG00000005925	tox2	symbol_to_symbol	0.413	0.099	3.43e-34
31782996	Neuron, differentiating - Forebrain	Neuron, differentiating - Forebrain_dev	tox2	tox2	ENSXMAG00000005925	tox2	symbol_to_symbol	0.413	0.099	3.43e-34
31782996	Neuron, differentiating - Forebrain	Neuron, differentiating - Forebrain_dev	fam49al	fam49al	ENSXMAG00000016252	fam49al	symbol_to_symbol	0.413	0.106	3.77e-29
31782996	Neuron, differentiating - Forebrain	Neuron, differentiating - Forebrain_dev	fam49al	fam49al	ENSXMAG00000016252	fam49al	symbol_to_symbol	0.413	0.106	3.77e-29
31782996	Neuron, differentiating - Forebrain	Neuron, differentiating - Forebrain_dev	fam49al	fam49al	ENSXMAG00000016252	fam49al	symbol_to_symbol	0.413	0.106	3.77e-29
31782996	Neuron, differentiating - Forebrain	Neuron, differentiating - Forebrain_dev	fam49al	fam49al	ENSXMAG00000016252	fam49al	symbol_to_symbol	0.413	0.106	3.77e-29
31782996	Neuron, differentiating - Forebrain	Neuron, differentiating - Forebrain_dev	fam49al	fam49al	ENSXMAG00000016252	fam49al	symbol_to_symbol	0.413	0.106	3.77e-29
31782996	Neuron, differentiating - Forebrain	Neuron, differentiating - Forebrain_dev	fam49al	fam49al	ENSXMAG00000016252	fam49al	symbol_to_symbol	0.413	0.106	3.77e-29
31782996	Neuron, differentiating - Forebrain	Neuron, differentiating - Forebrain_dev	fam49al	fam49al	ENSXMAG00000016252	fam49al	symbol_to_symbol	0.413	0.106	3.77e-29
31782996	Neuron, differentiating - Forebrain	Neuron, differentiating - Forebrain_dev	fam49al	fam49al	ENSXMAG00000016252	fam49al	symbol_to_symbol	0.413	0.106	3.77e-29
31782996	Neuron, differentiating - Forebrain	Neuron, differentiating - Forebrain_dev	fam49al	fam49al	ENSXMAG00000016252	fam49al	symbol_to_symbol	0.413	0.106	3.77e-29
31782996	Neuron, differentiating - Forebrain	Neuron, differentiating - Forebrain_dev	si:dkey-81l17.6	si:dkey-81l17.6	ENSXMAG00000028676	si:dkey-81l17.6	symbol_to_symbol	0.507	0.132	1.25e-38
31782996	Neuron, differentiating - Forebrain	Neuron, differentiating - Forebrain_dev	si:dkey-81l17.6	si:dkey-81l17.6	ENSXMAG00000028676	si:dkey-81l17.6	symbol_to_symbol	0.507	0.132	1.25e-38
31782996	Neuron, differentiating - Forebrain	Neuron, differentiating - Forebrain_dev	si:dkey-81l17.6	si:dkey-81l17.6	ENSXMAG00000028676	si:dkey-81l17.6	symbol_to_symbol	0.507	0.132	1.25e-38
31782996	Neuron, differentiating - Forebrain	Neuron, differentiating - Forebrain_dev	si:dkey-81l17.6	si:dkey-81l17.6	ENSXMAG00000028676	si:dkey-81l17.6	symbol_to_symbol	0.507	0.132	1.25e-38
31782996	Neuron, differentiating - Forebrain	Neuron, differentiating - Forebrain_dev	si:dkey-81l17.6	si:dkey-81l17.6	ENSXMAG00000028676	si:dkey-81l17.6	symbol_to_symbol	0.507	0.132	1.25e-38
31782996	Neuron, differentiating - Forebrain	Neuron, differentiating - Forebrain_dev	si:dkey-81l17.6	si:dkey-81l17.6	ENSXMAG00000028676	si:dkey-81l17.6	symbol_to_symbol	0.507	0.132	1.25e-38
31782996	Neuron, differentiating - Forebrain	Neuron, differentiating - Forebrain_dev	lgi1a	lgi1a	ENSXMAG00000002935	lgi1a	symbol_to_symbol	0.507	0.141	3.32e-36
31782996	Neuron, differentiating - Forebrain	Neuron, differentiating - Forebrain_dev	lgi1a	lgi1a	ENSXMAG00000002935	lgi1a	symbol_to_symbol	0.507	0.141	3.32e-36
31782996	Neuron, differentiating - Forebrain	Neuron, differentiating - Forebrain_dev	lgi1a	lgi1a	ENSXMAG00000002935	lgi1a	symbol_to_symbol	0.507	0.141	3.32e-36
31782996	Neuron, differentiating - Forebrain	Neuron, differentiating - Forebrain_dev	lgi1a	lgi1a	ENSXMAG00000002935	lgi1a	symbol_to_symbol	0.507	0.141	3.32e-36
31782996	Neuron, differentiating - Forebrain	Neuron, differentiating - Forebrain_dev	lgi1a	lgi1a	ENSXMAG00000002935	lgi1a	symbol_to_symbol	0.507	0.141	3.32e-36
31782996	Neuron, differentiating - Forebrain	Neuron, differentiating - Forebrain_dev	lgi1a	lgi1a	ENSXMAG00000002935	lgi1a	symbol_to_symbol	0.507	0.141	3.32e-36
31782996	Neuron, differentiating - Forebrain	Neuron, differentiating - Forebrain_dev	lgi1a	lgi1a	ENSXMAG00000002935	lgi1a	symbol_to_symbol	0.507	0.141	3.32e-36
31782996	Neuron, differentiating - Forebrain	Neuron, differentiating - Forebrain_dev	lgi1a	lgi1a	ENSXMAG00000002935	lgi1a	symbol_to_symbol	0.507	0.141	3.32e-36
31782996	Neuron, differentiating - Forebrain	Neuron, differentiating - Forebrain_dev	lgi1a	lgi1a	ENSXMAG00000002935	lgi1a	symbol_to_symbol	0.507	0.141	3.32e-36
31782996	Neuron, differentiating - Forebrain	Neuron, differentiating - Forebrain_dev	adcyap1b	adcyap1b	ENSXMAG00000021801	adcyap1b	symbol_to_symbol	0.283	0.081	2.03e-14
31782996	Neuron, differentiating - Forebrain	Neuron, differentiating - Forebrain_dev	adcyap1b	adcyap1b	ENSXMAG00000021801	adcyap1b	symbol_to_symbol	0.283	0.081	2.03e-14
31782996	Neuron, differentiating - Forebrain	Neuron, differentiating - Forebrain_dev	adcyap1b	adcyap1b	ENSXMAG00000021801	adcyap1b	symbol_to_symbol	0.283	0.081	2.03e-14
31782996	Neuron, differentiating - Forebrain	Neuron, differentiating - Forebrain_dev	adcyap1b	adcyap1b	ENSXMAG00000021801	adcyap1b	symbol_to_symbol	0.283	0.081	2.03e-14
31782996	Neuron, differentiating - Forebrain	Neuron, differentiating - Forebrain_dev	adcyap1b	adcyap1b	ENSXMAG00000021801	adcyap1b	symbol_to_symbol	0.283	0.081	2.03e-14
31782996	Neuron, differentiating - Forebrain	Neuron, differentiating - Forebrain_dev	adcyap1b	adcyap1b	ENSXMAG00000021801	adcyap1b	symbol_to_symbol	0.283	0.081	2.03e-14
31782996	Neuron, differentiating - Forebrain	Neuron, differentiating - Forebrain_dev	adcyap1b	adcyap1b	ENSXMAG00000021801	adcyap1b	symbol_to_symbol	0.283	0.081	2.03e-14
31782996	Neuron, differentiating - Forebrain	Neuron, differentiating - Forebrain_dev	adcyap1b	adcyap1b	ENSXMAG00000021801	adcyap1b	symbol_to_symbol	0.283	0.081	2.03e-14
31782996	Neuron, differentiating - Forebrain	Neuron, differentiating - Forebrain_dev	adcyap1b	adcyap1b	ENSXMAG00000021801	adcyap1b	symbol_to_symbol	0.283	0.081	2.03e-14
31782996	Neuron, differentiating - Forebrain	Neuron, differentiating - Forebrain_dev	adcyap1b	adcyap1b	ENSXMAG00000021801	adcyap1b	symbol_to_symbol	0.283	0.081	2.03e-14
31782996	Neuron, differentiating - Forebrain	Neuron, differentiating - Forebrain_dev	adcyap1b	adcyap1b	ENSXMAG00000021801	adcyap1b	symbol_to_symbol	0.283	0.081	2.03e-14
31782996	Neuron, differentiating - Forebrain	Neuron, differentiating - Forebrain_dev	adcyap1b	adcyap1b	ENSXMAG00000021801	adcyap1b	symbol_to_symbol	0.283	0.081	2.03e-14
31782996	Neuron, differentiating - Forebrain	Neuron, differentiating - Forebrain_dev	rheb	rheb	ENSXMAG00000000735	rheb	symbol_to_symbol	0.493	0.143	9.24e-32
31782996	Neuron, differentiating - Forebrain	Neuron, differentiating - Forebrain_dev	rheb	rheb	ENSXMAG00000000735	rheb	symbol_to_symbol	0.493	0.143	9.24e-32
31782996	Neuron, differentiating - Forebrain	Neuron, differentiating - Forebrain_dev	rheb	rheb	ENSXMAG00000000735	rheb	symbol_to_symbol	0.493	0.143	9.24e-32
31782996	Neuron, differentiating - Forebrain	Neuron, differentiating - Forebrain_dev	rheb	rheb	ENSXMAG00000000735	rheb	symbol_to_symbol	0.493	0.143	9.24e-32
31782996	Neuron, differentiating - Forebrain	Neuron, differentiating - Forebrain_dev	rheb	rheb	ENSXMAG00000000735	rheb	symbol_to_symbol	0.493	0.143	9.24e-32
31782996	Neuron, differentiating - Forebrain	Neuron, differentiating - Forebrain_dev	rheb	rheb	ENSXMAG00000000735	rheb	symbol_to_symbol	0.493	0.143	9.24e-32
31782996	Neuron, differentiating - Forebrain	Neuron, differentiating - Forebrain_dev	rheb	rheb	ENSXMAG00000000735	rheb	symbol_to_symbol	0.493	0.143	9.24e-32
31782996	Neuron, differentiating - Forebrain	Neuron, differentiating - Forebrain_dev	dlb	dlb	ENSXMAG00000017891	dlb	symbol_to_symbol	0.529	0.182	9.49e-24
31782996	Neuron, differentiating - Forebrain	Neuron, differentiating - Forebrain_dev	dlb	dlb	ENSXMAG00000017891	dlb	symbol_to_symbol	0.529	0.182	9.49e-24
31782996	Neuron, differentiating - Forebrain	Neuron, differentiating - Forebrain_dev	dlb	dlb	ENSXMAG00000017891	dlb	symbol_to_symbol	0.529	0.182	9.49e-24
31782996	Neuron, differentiating - Forebrain	Neuron, differentiating - Forebrain_dev	dlb	dlb	ENSXMAG00000017891	dlb	symbol_to_symbol	0.529	0.182	9.49e-24
31782996	Neuron, differentiating - Forebrain	Neuron, differentiating - Forebrain_dev	dlb	dlb	ENSXMAG00000017891	dlb	symbol_to_symbol	0.529	0.182	9.49e-24
31782996	Neuron, differentiating - Forebrain	Neuron, differentiating - Forebrain_dev	dlb	dlb	ENSXMAG00000017891	dlb	symbol_to_symbol	0.529	0.182	9.49e-24
31782996	Neuron, differentiating - Forebrain	Neuron, differentiating - Forebrain_dev	dlb	dlb	ENSXMAG00000017891	dlb	symbol_to_symbol	0.529	0.182	9.49e-24
31782996	Neuron, differentiating - Forebrain	Neuron, differentiating - Forebrain_dev	dlb	dlb	ENSXMAG00000017891	dlb	symbol_to_symbol	0.529	0.182	9.49e-24
31782996	Neuron, differentiating - Forebrain	Neuron, differentiating - Forebrain_dev	dlb	dlb	ENSXMAG00000017891	dlb	symbol_to_symbol	0.529	0.182	9.49e-24
31782996	Neuron, differentiating - Forebrain	Neuron, differentiating - Forebrain_dev	dlb	dlb	ENSXMAG00000017891	dlb	symbol_to_symbol	0.529	0.182	9.49e-24
31782996	Neuron, differentiating - Forebrain	Neuron, differentiating - Forebrain_dev	dlb	dlb	ENSXMAG00000017891	dlb	symbol_to_symbol	0.529	0.182	9.49e-24
31782996	Neuron, differentiating - Forebrain	Neuron, differentiating - Forebrain_dev	dlb	dlb	ENSXMAG00000017891	dlb	symbol_to_symbol	0.529	0.182	9.49e-24
31782996	Neuron, differentiating - Forebrain	Neuron, differentiating - Forebrain_dev	dlb	dlb	ENSXMAG00000017891	dlb	symbol_to_symbol	0.529	0.182	9.49e-24
31782996	Neuron, differentiating - Forebrain	Neuron, differentiating - Forebrain_dev	dlb	dlb	ENSXMAG00000017891	dlb	symbol_to_symbol	0.529	0.182	9.49e-24
31782996	Neuron, differentiating - Forebrain	Neuron, differentiating - Forebrain_dev	dlb	dlb	ENSXMAG00000017891	dlb	symbol_to_symbol	0.529	0.182	9.49e-24
31782996	Neuron, differentiating - Forebrain	Neuron, differentiating - Forebrain_dev	dlb	dlb	ENSXMAG00000017891	dlb	symbol_to_symbol	0.529	0.182	9.49e-24
31782996	Neuron, differentiating - Forebrain	Neuron, differentiating - Forebrain_dev	prdx1	prdx1	ENSXMAG00000024196	prdx1	symbol_to_symbol	0.522	0.191	1.58e-26
31782996	Neuron, differentiating - Forebrain	Neuron, differentiating - Forebrain_dev	prdx1	prdx1	ENSXMAG00000024196	prdx1	symbol_to_symbol	0.522	0.191	1.58e-26
31782996	Neuron, differentiating - Forebrain	Neuron, differentiating - Forebrain_dev	prdx1	prdx1	ENSXMAG00000024196	prdx1	symbol_to_symbol	0.522	0.191	1.58e-26
31782996	Neuron, differentiating - Forebrain	Neuron, differentiating - Forebrain_dev	prdx1	prdx1	ENSXMAG00000024196	prdx1	symbol_to_symbol	0.522	0.191	1.58e-26
31782996	Neuron, differentiating - Forebrain	Neuron, differentiating - Forebrain_dev	prdx1	prdx1	ENSXMAG00000024196	prdx1	symbol_to_symbol	0.522	0.191	1.58e-26
31782996	Neuron, differentiating - Forebrain	Neuron, differentiating - Forebrain_dev	prdx1	prdx1	ENSXMAG00000024196	prdx1	symbol_to_symbol	0.522	0.191	1.58e-26
31782996	Neuron, differentiating - Forebrain	Neuron, differentiating - Forebrain_dev	prdx1	prdx1	ENSXMAG00000024196	prdx1	symbol_to_symbol	0.522	0.191	1.58e-26
31782996	Neuron, differentiating - Forebrain	Neuron, differentiating - Forebrain_dev	prdx1	prdx1	ENSXMAG00000024196	prdx1	symbol_to_symbol	0.522	0.191	1.58e-26
31782996	Neuron, differentiating - Forebrain	Neuron, differentiating - Forebrain_dev	prdx1	prdx1	ENSXMAG00000024196	prdx1	symbol_to_symbol	0.522	0.191	1.58e-26
31782996	Neuron, differentiating - Forebrain	Neuron, differentiating - Forebrain_dev	prdx1	prdx1	ENSXMAG00000024196	prdx1	symbol_to_symbol	0.522	0.191	1.58e-26
31782996	Neuron, differentiating - Forebrain	Neuron, differentiating - Forebrain_dev	prdx1	prdx1	ENSXMAG00000024196	prdx1	symbol_to_symbol	0.522	0.191	1.58e-26
31782996	Neuron, differentiating - Forebrain	Neuron, differentiating - Forebrain_dev	prdx1	prdx1	ENSXMAG00000024196	prdx1	symbol_to_symbol	0.522	0.191	1.58e-26
31782996	Neuron, differentiating - Forebrain	Neuron, differentiating - Forebrain_dev	prdx1	prdx1	ENSXMAG00000024196	prdx1	symbol_to_symbol	0.522	0.191	1.58e-26
31782996	Neuron, differentiating - Forebrain	Neuron, differentiating - Forebrain_dev	prdx1	prdx1	ENSXMAG00000024196	prdx1	symbol_to_symbol	0.522	0.191	1.58e-26
31782996	Neuron, differentiating - Forebrain	Neuron, differentiating - Forebrain_dev	prdx1	prdx1	ENSXMAG00000024196	prdx1	symbol_to_symbol	0.522	0.191	1.58e-26
31782996	Neuron, differentiating - Forebrain	Neuron, differentiating - Forebrain_dev	prdx1	prdx1	ENSXMAG00000024196	prdx1	symbol_to_symbol	0.522	0.191	1.58e-26
31782996	Neuron, differentiating - Forebrain	Neuron, differentiating - Forebrain_dev	prdx1	prdx1	ENSXMAG00000024196	prdx1	symbol_to_symbol	0.522	0.191	1.58e-26
31782996	Neuron, differentiating - Forebrain	Neuron, differentiating - Forebrain_dev	prdx1	prdx1	ENSXMAG00000024196	prdx1	symbol_to_symbol	0.522	0.191	1.58e-26
31782996	Neuron, differentiating - Forebrain	Neuron, differentiating - Forebrain_dev	prdx1	prdx1	ENSXMAG00000024196	prdx1	symbol_to_symbol	0.522	0.191	1.58e-26
31782996	Neuron, differentiating - Forebrain	Neuron, differentiating - Forebrain_dev	prdx1	prdx1	ENSXMAG00000024196	prdx1	symbol_to_symbol	0.522	0.191	1.58e-26
31782996	Neuron, differentiating - Forebrain	Neuron, differentiating - Forebrain_dev	sox13	sox13	ENSXMAG00000008855	sox13	symbol_to_symbol	0.384	0.149	1.37e-13
31782996	Neuron, differentiating - Forebrain	Neuron, differentiating - Forebrain_dev	sox13	sox13	ENSXMAG00000008855	sox13	symbol_to_symbol	0.384	0.149	1.37e-13
31782996	Neuron, differentiating - Forebrain	Neuron, differentiating - Forebrain_dev	sox13	sox13	ENSXMAG00000008855	sox13	symbol_to_symbol	0.384	0.149	1.37e-13
31782996	Neuron, differentiating - Forebrain	Neuron, differentiating - Forebrain_dev	sox13	sox13	ENSXMAG00000008855	sox13	symbol_to_symbol	0.384	0.149	1.37e-13
31782996	Neuron, differentiating - Forebrain	Neuron, differentiating - Forebrain_dev	sox13	sox13	ENSXMAG00000008855	sox13	symbol_to_symbol	0.384	0.149	1.37e-13
31782996	Neuron, differentiating - Forebrain	Neuron, differentiating - Forebrain_dev	sox13	sox13	ENSXMAG00000008855	sox13	symbol_to_symbol	0.384	0.149	1.37e-13
31782996	Neuron, differentiating - Forebrain	Neuron, differentiating - Forebrain_dev	pbx1a	pbx1a	ENSXMAG00000029684	pbx1a	symbol_to_symbol	0.486	0.194	1.58e-17
31782996	Neuron, differentiating - Forebrain	Neuron, differentiating - Forebrain_dev	pbx1a	pbx1a	ENSXMAG00000029684	pbx1a	symbol_to_symbol	0.486	0.194	1.58e-17
31782996	Neuron, differentiating - Forebrain	Neuron, differentiating - Forebrain_dev	pbx1a	pbx1a	ENSXMAG00000029684	pbx1a	symbol_to_symbol	0.486	0.194	1.58e-17
31782996	Neuron, differentiating - Forebrain	Neuron, differentiating - Forebrain_dev	pbx1a	pbx1a	ENSXMAG00000029684	pbx1a	symbol_to_symbol	0.486	0.194	1.58e-17
31782996	Neuron, differentiating - Forebrain	Neuron, differentiating - Forebrain_dev	pbx1a	pbx1a	ENSXMAG00000029684	pbx1a	symbol_to_symbol	0.486	0.194	1.58e-17
31782996	Neuron, differentiating - Forebrain	Neuron, differentiating - Forebrain_dev	pbx1a	pbx1a	ENSXMAG00000029684	pbx1a	symbol_to_symbol	0.486	0.194	1.58e-17
31782996	Neuron, differentiating - Forebrain	Neuron, differentiating - Forebrain_dev	pbx1a	pbx1a	ENSXMAG00000029684	pbx1a	symbol_to_symbol	0.486	0.194	1.58e-17
31782996	Neuron, differentiating - Forebrain	Neuron, differentiating - Forebrain_dev	pbx1a	pbx1a	ENSXMAG00000029684	pbx1a	symbol_to_symbol	0.486	0.194	1.58e-17
31782996	Neuron, differentiating - Forebrain	Neuron, differentiating - Forebrain_dev	pbx1a	pbx1a	ENSXMAG00000029684	pbx1a	symbol_to_symbol	0.486	0.194	1.58e-17
31782996	Neuron, differentiating - Forebrain	Neuron, differentiating - Forebrain_dev	pbx1a	pbx1a	ENSXMAG00000029684	pbx1a	symbol_to_symbol	0.486	0.194	1.58e-17
31782996	Neuron, differentiating - Forebrain	Neuron, differentiating - Forebrain_dev	pbx1a	pbx1a	ENSXMAG00000029684	pbx1a	symbol_to_symbol	0.486	0.194	1.58e-17
31782996	Neuron, differentiating - Forebrain	Neuron, differentiating - Forebrain_dev	pbx1a	pbx1a	ENSXMAG00000029684	pbx1a	symbol_to_symbol	0.486	0.194	1.58e-17
31782996	Neuron, differentiating - Forebrain	Neuron, differentiating - Forebrain_dev	pbx1a	pbx1a	ENSXMAG00000029684	pbx1a	symbol_to_symbol	0.486	0.194	1.58e-17
31782996	Neuron, differentiating - Forebrain	Neuron, differentiating - Forebrain_dev	pbx1a	pbx1a	ENSXMAG00000029684	pbx1a	symbol_to_symbol	0.486	0.194	1.58e-17
31782996	Neuron - Spinal cord motor neurons	Neuron - Spinal cord motor neurons_dev	si:ch211-247j9.1	si:ch211-247j9.1	ENSXMAG00000015362	si:ch211-247j9.1	symbol_to_symbol	0.65	0.009	0
31782996	Neuron - Spinal cord motor neurons	Neuron - Spinal cord motor neurons_dev	tac1	tac1	ENSXMAG00000016867	tac1	symbol_to_symbol	0.438	0.011	0
31782996	Neuron - Spinal cord motor neurons	Neuron - Spinal cord motor neurons_dev	si:ch211-113g11.6	si:ch211-113g11.6	ENSXMAG00000013372	si:ch211-113g11.6	symbol_to_symbol	0.307	0.009	5.58e-266
31782996	Neuron - Spinal cord motor neurons	Neuron - Spinal cord motor neurons_dev	si:ch211-113g11.6	si:ch211-113g11.6	ENSXMAG00000013372	si:ch211-113g11.6	symbol_to_symbol	0.307	0.009	5.58e-266
31782996	Neuron - Spinal cord motor neurons	Neuron - Spinal cord motor neurons_dev	tmie	tmie	ENSXMAG00000005826	tmie	symbol_to_symbol	0.489	0.015	0
31782996	Neuron - Spinal cord motor neurons	Neuron - Spinal cord motor neurons_dev	gfra3	gfra3	ENSXMAG00000026622	gfra3	symbol_to_symbol	0.591	0.021	0
31782996	Neuron - Spinal cord motor neurons	Neuron - Spinal cord motor neurons_dev	si:dkey-175g6.2	si:dkey-175g6.2	ENSXMAG00000026041	si:dkey-175g6.2	symbol_to_symbol	0.365	0.016	4.57e-219
31782996	Neuron - Spinal cord motor neurons	Neuron - Spinal cord motor neurons_dev	si:dkey-175g6.2	si:dkey-175g6.2	ENSXMAG00000026041	si:dkey-175g6.2	symbol_to_symbol	0.365	0.016	4.57e-219
31782996	Neuron - Spinal cord motor neurons	Neuron - Spinal cord motor neurons_dev	si:dkey-175g6.2	si:dkey-175g6.2	ENSXMAG00000026041	si:dkey-175g6.2	symbol_to_symbol	0.365	0.016	4.57e-219
31782996	Neuron - Spinal cord motor neurons	Neuron - Spinal cord motor neurons_dev	si:dkey-175g6.2	si:dkey-175g6.2	ENSXMAG00000026041	si:dkey-175g6.2	symbol_to_symbol	0.365	0.016	4.57e-219
31782996	Neuron - Spinal cord motor neurons	Neuron - Spinal cord motor neurons_dev	chga	chga	ENSXMAG00000006902	chga	symbol_to_symbol	0.584	0.033	2.73e-277
31782996	Neuron - Spinal cord motor neurons	Neuron - Spinal cord motor neurons_dev	chga	chga	ENSXMAG00000006902	chga	symbol_to_symbol	0.584	0.033	2.73e-277
31782996	Neuron - Spinal cord motor neurons	Neuron - Spinal cord motor neurons_dev	si:dkey-178k16.1	si:dkey-178k16.1	ENSXMAG00000027502	si:dkey-178k16.1	symbol_to_symbol	0.401	0.024	1.14e-167
31782996	Neuron - Spinal cord motor neurons	Neuron - Spinal cord motor neurons_dev	si:dkey-178k16.1	si:dkey-178k16.1	ENSXMAG00000027502	si:dkey-178k16.1	symbol_to_symbol	0.401	0.024	1.14e-167
31782996	Neuron - Spinal cord motor neurons	Neuron - Spinal cord motor neurons_dev	onecutl	onecutl	ENSXMAG00000024545	onecutl	symbol_to_symbol	0.511	0.031	6.18e-219
31782996	Neuron - Spinal cord motor neurons	Neuron - Spinal cord motor neurons_dev	onecutl	onecutl	ENSXMAG00000024545	onecutl	symbol_to_symbol	0.511	0.031	6.18e-219
31782996	Neuron - Spinal cord motor neurons	Neuron - Spinal cord motor neurons_dev	onecutl	onecutl	ENSXMAG00000024545	onecutl	symbol_to_symbol	0.511	0.031	6.18e-219
31782996	Neuron - Spinal cord motor neurons	Neuron - Spinal cord motor neurons_dev	onecutl	onecutl	ENSXMAG00000024545	onecutl	symbol_to_symbol	0.511	0.031	6.18e-219
31782996	Neuron - Spinal cord motor neurons	Neuron - Spinal cord motor neurons_dev	onecutl	onecutl	ENSXMAG00000024545	onecutl	symbol_to_symbol	0.511	0.031	6.18e-219
31782996	Neuron - Spinal cord motor neurons	Neuron - Spinal cord motor neurons_dev	onecutl	onecutl	ENSXMAG00000024545	onecutl	symbol_to_symbol	0.511	0.031	6.18e-219
31782996	Neuron - Spinal cord motor neurons	Neuron - Spinal cord motor neurons_dev	calb2b	calb2b	ENSXMAG00000010503	calb2b	symbol_to_symbol	0.321	0.026	8.25e-97
31782996	Neuron - Spinal cord motor neurons	Neuron - Spinal cord motor neurons_dev	sypa	sypa	ENSXMAG00000001545	sypa	symbol_to_symbol	0.387	0.043	9.48e-81
31782996	Neuron - Spinal cord motor neurons	Neuron - Spinal cord motor neurons_dev	sypa	sypa	ENSXMAG00000001545	sypa	symbol_to_symbol	0.387	0.043	9.48e-81
31782996	Neuron - Spinal cord motor neurons	Neuron - Spinal cord motor neurons_dev	sypa	sypa	ENSXMAG00000001545	sypa	symbol_to_symbol	0.387	0.043	9.48e-81
31782996	Neuron - Spinal cord motor neurons	Neuron - Spinal cord motor neurons_dev	sypa	sypa	ENSXMAG00000001545	sypa	symbol_to_symbol	0.387	0.043	9.48e-81
31782996	Neuron - Spinal cord motor neurons	Neuron - Spinal cord motor neurons_dev	sypa	sypa	ENSXMAG00000001545	sypa	symbol_to_symbol	0.387	0.043	9.48e-81
31782996	Neuron - Spinal cord motor neurons	Neuron - Spinal cord motor neurons_dev	hoxa9b	hoxa9b	ENSXMAG00000013906	hoxa9b	symbol_to_symbol	0.547	0.067	1.2e-113
31782996	Neuron - Spinal cord motor neurons	Neuron - Spinal cord motor neurons_dev	hoxa9b	hoxa9b	ENSXMAG00000013906	hoxa9b	symbol_to_symbol	0.547	0.067	1.2e-113
31782996	Neuron - Spinal cord motor neurons	Neuron - Spinal cord motor neurons_dev	hoxa9b	hoxa9b	ENSXMAG00000013906	hoxa9b	symbol_to_symbol	0.547	0.067	1.2e-113
31782996	Neuron - Spinal cord motor neurons	Neuron - Spinal cord motor neurons_dev	hoxa9b	hoxa9b	ENSXMAG00000013906	hoxa9b	symbol_to_symbol	0.547	0.067	1.2e-113
31782996	Neuron - Spinal cord motor neurons	Neuron - Spinal cord motor neurons_dev	hoxa9b	hoxa9b	ENSXMAG00000013906	hoxa9b	symbol_to_symbol	0.547	0.067	1.2e-113
31782996	Neuron - Spinal cord motor neurons	Neuron - Spinal cord motor neurons_dev	hoxa9b	hoxa9b	ENSXMAG00000013906	hoxa9b	symbol_to_symbol	0.547	0.067	1.2e-113
31782996	Neuron - Spinal cord motor neurons	Neuron - Spinal cord motor neurons_dev	hoxa9b	hoxa9b	ENSXMAG00000013906	hoxa9b	symbol_to_symbol	0.547	0.067	1.2e-113
31782996	Neuron - Spinal cord motor neurons	Neuron - Spinal cord motor neurons_dev	hoxa9b	hoxa9b	ENSXMAG00000013906	hoxa9b	symbol_to_symbol	0.547	0.067	1.2e-113
31782996	Neuron - Spinal cord motor neurons	Neuron - Spinal cord motor neurons_dev	adcyap1b	adcyap1b	ENSXMAG00000021801	adcyap1b	symbol_to_symbol	0.65	0.08	1.53e-129
31782996	Neuron - Spinal cord motor neurons	Neuron - Spinal cord motor neurons_dev	adcyap1b	adcyap1b	ENSXMAG00000021801	adcyap1b	symbol_to_symbol	0.65	0.08	1.53e-129
31782996	Neuron - Spinal cord motor neurons	Neuron - Spinal cord motor neurons_dev	adcyap1b	adcyap1b	ENSXMAG00000021801	adcyap1b	symbol_to_symbol	0.65	0.08	1.53e-129
31782996	Neuron - Spinal cord motor neurons	Neuron - Spinal cord motor neurons_dev	adcyap1b	adcyap1b	ENSXMAG00000021801	adcyap1b	symbol_to_symbol	0.65	0.08	1.53e-129
31782996	Neuron - Spinal cord motor neurons	Neuron - Spinal cord motor neurons_dev	adcyap1b	adcyap1b	ENSXMAG00000021801	adcyap1b	symbol_to_symbol	0.65	0.08	1.53e-129
31782996	Neuron - Spinal cord motor neurons	Neuron - Spinal cord motor neurons_dev	adcyap1b	adcyap1b	ENSXMAG00000021801	adcyap1b	symbol_to_symbol	0.65	0.08	1.53e-129
31782996	Neuron - Spinal cord motor neurons	Neuron - Spinal cord motor neurons_dev	adcyap1b	adcyap1b	ENSXMAG00000021801	adcyap1b	symbol_to_symbol	0.65	0.08	1.53e-129
31782996	Neuron - Spinal cord motor neurons	Neuron - Spinal cord motor neurons_dev	adcyap1b	adcyap1b	ENSXMAG00000021801	adcyap1b	symbol_to_symbol	0.65	0.08	1.53e-129
31782996	Neuron - Spinal cord motor neurons	Neuron - Spinal cord motor neurons_dev	adcyap1b	adcyap1b	ENSXMAG00000021801	adcyap1b	symbol_to_symbol	0.65	0.08	1.53e-129
31782996	Neuron - Spinal cord motor neurons	Neuron - Spinal cord motor neurons_dev	adcyap1b	adcyap1b	ENSXMAG00000021801	adcyap1b	symbol_to_symbol	0.65	0.08	1.53e-129
31782996	Neuron - Spinal cord motor neurons	Neuron - Spinal cord motor neurons_dev	adcyap1b	adcyap1b	ENSXMAG00000021801	adcyap1b	symbol_to_symbol	0.65	0.08	1.53e-129
31782996	Neuron - Spinal cord motor neurons	Neuron - Spinal cord motor neurons_dev	adcyap1b	adcyap1b	ENSXMAG00000021801	adcyap1b	symbol_to_symbol	0.65	0.08	1.53e-129
31782996	Neuron - Spinal cord motor neurons	Neuron - Spinal cord motor neurons_dev	hoxa10b	hoxa10b	ENSXMAG00000028422	hoxa10b	symbol_to_symbol	0.387	0.053	6.76e-66
31782996	Neuron - Spinal cord motor neurons	Neuron - Spinal cord motor neurons_dev	hoxa10b	hoxa10b	ENSXMAG00000028422	hoxa10b	symbol_to_symbol	0.387	0.053	6.76e-66
31782996	Neuron - Spinal cord motor neurons	Neuron - Spinal cord motor neurons_dev	hoxa10b	hoxa10b	ENSXMAG00000028422	hoxa10b	symbol_to_symbol	0.387	0.053	6.76e-66
31782996	Neuron - Spinal cord motor neurons	Neuron - Spinal cord motor neurons_dev	vamp2	vamp2	ENSXMAG00000000353	vamp2	symbol_to_symbol	0.693	0.099	2.55e-114
31782996	Neuron - Spinal cord motor neurons	Neuron - Spinal cord motor neurons_dev	vamp2	vamp2	ENSXMAG00000000353	vamp2	symbol_to_symbol	0.693	0.099	2.55e-114
31782996	Neuron - Spinal cord motor neurons	Neuron - Spinal cord motor neurons_dev	vamp2	vamp2	ENSXMAG00000000353	vamp2	symbol_to_symbol	0.693	0.099	2.55e-114
31782996	Neuron - Spinal cord motor neurons	Neuron - Spinal cord motor neurons_dev	vamp2	vamp2	ENSXMAG00000000353	vamp2	symbol_to_symbol	0.693	0.099	2.55e-114
31782996	Neuron - Spinal cord motor neurons	Neuron - Spinal cord motor neurons_dev	vamp2	vamp2	ENSXMAG00000000353	vamp2	symbol_to_symbol	0.693	0.099	2.55e-114
31782996	Neuron - Spinal cord motor neurons	Neuron - Spinal cord motor neurons_dev	vamp2	vamp2	ENSXMAG00000000353	vamp2	symbol_to_symbol	0.693	0.099	2.55e-114
31782996	Neuron - Spinal cord motor neurons	Neuron - Spinal cord motor neurons_dev	vamp2	vamp2	ENSXMAG00000000353	vamp2	symbol_to_symbol	0.693	0.099	2.55e-114
31782996	Neuron - Spinal cord motor neurons	Neuron - Spinal cord motor neurons_dev	vamp2	vamp2	ENSXMAG00000000353	vamp2	symbol_to_symbol	0.693	0.099	2.55e-114
31782996	Neuron - Spinal cord motor neurons	Neuron - Spinal cord motor neurons_dev	vamp2	vamp2	ENSXMAG00000000353	vamp2	symbol_to_symbol	0.693	0.099	2.55e-114
31782996	Neuron - Spinal cord motor neurons	Neuron - Spinal cord motor neurons_dev	vamp2	vamp2	ENSXMAG00000000353	vamp2	symbol_to_symbol	0.693	0.099	2.55e-114
31782996	Neuron - Spinal cord motor neurons	Neuron - Spinal cord motor neurons_dev	vamp2	vamp2	ENSXMAG00000000353	vamp2	symbol_to_symbol	0.693	0.099	2.55e-114
31782996	Neuron - Spinal cord motor neurons	Neuron - Spinal cord motor neurons_dev	vamp2	vamp2	ENSXMAG00000000353	vamp2	symbol_to_symbol	0.693	0.099	2.55e-114
31782996	Neuron - Spinal cord motor neurons	Neuron - Spinal cord motor neurons_dev	vamp2	vamp2	ENSXMAG00000000353	vamp2	symbol_to_symbol	0.693	0.099	2.55e-114
31782996	Neuron - Spinal cord motor neurons	Neuron - Spinal cord motor neurons_dev	vamp2	vamp2	ENSXMAG00000000353	vamp2	symbol_to_symbol	0.693	0.099	2.55e-114
31782996	Neuron - Spinal cord motor neurons	Neuron - Spinal cord motor neurons_dev	vamp2	vamp2	ENSXMAG00000000353	vamp2	symbol_to_symbol	0.693	0.099	2.55e-114
31782996	Neuron - Spinal cord motor neurons	Neuron - Spinal cord motor neurons_dev	tmem59l	tmem59l	ENSXMAG00000012900	tmem59l	symbol_to_symbol	0.599	0.087	2.02e-95
31782996	Neuron - Spinal cord motor neurons	Neuron - Spinal cord motor neurons_dev	tmem59l	tmem59l	ENSXMAG00000012900	tmem59l	symbol_to_symbol	0.599	0.087	2.02e-95
31782996	Neuron - Spinal cord motor neurons	Neuron - Spinal cord motor neurons_dev	tmem59l	tmem59l	ENSXMAG00000012900	tmem59l	symbol_to_symbol	0.599	0.087	2.02e-95
31782996	Neuron - Spinal cord motor neurons	Neuron - Spinal cord motor neurons_dev	tmem59l	tmem59l	ENSXMAG00000012900	tmem59l	symbol_to_symbol	0.599	0.087	2.02e-95
31782996	Neuron - Spinal cord motor neurons	Neuron - Spinal cord motor neurons_dev	tmem59l	tmem59l	ENSXMAG00000012900	tmem59l	symbol_to_symbol	0.599	0.087	2.02e-95
31782996	Neuron - Spinal cord motor neurons	Neuron - Spinal cord motor neurons_dev	tmem59l	tmem59l	ENSXMAG00000012900	tmem59l	symbol_to_symbol	0.599	0.087	2.02e-95
31782996	Neuron - Spinal cord motor neurons	Neuron - Spinal cord motor neurons_dev	tmem59l	tmem59l	ENSXMAG00000012900	tmem59l	symbol_to_symbol	0.599	0.087	2.02e-95
31782996	Neuron - Spinal cord motor neurons	Neuron - Spinal cord motor neurons_dev	tmem59l	tmem59l	ENSXMAG00000012900	tmem59l	symbol_to_symbol	0.599	0.087	2.02e-95
31782996	Neuron - Spinal cord motor neurons	Neuron - Spinal cord motor neurons_dev	tmem59l	tmem59l	ENSXMAG00000012900	tmem59l	symbol_to_symbol	0.599	0.087	2.02e-95
31782996	Neuron - Spinal cord motor neurons	Neuron - Spinal cord motor neurons_dev	tmem59l	tmem59l	ENSXMAG00000012900	tmem59l	symbol_to_symbol	0.599	0.087	2.02e-95
31782996	Neuron - Spinal cord motor neurons	Neuron - Spinal cord motor neurons_dev	tmem59l	tmem59l	ENSXMAG00000012900	tmem59l	symbol_to_symbol	0.599	0.087	2.02e-95
31782996	Neuron - Spinal cord motor neurons	Neuron - Spinal cord motor neurons_dev	sncb	sncb	ENSXMAG00000010166	sncb	symbol_to_symbol	0.759	0.113	3.74e-125
31782996	Neuron - Spinal cord motor neurons	Neuron - Spinal cord motor neurons_dev	sncb	sncb	ENSXMAG00000010166	sncb	symbol_to_symbol	0.759	0.113	3.74e-125
31782996	Neuron - Spinal cord motor neurons	Neuron - Spinal cord motor neurons_dev	sncb	sncb	ENSXMAG00000010166	sncb	symbol_to_symbol	0.759	0.113	3.74e-125
31782996	Neuron - Spinal cord motor neurons	Neuron - Spinal cord motor neurons_dev	sncb	sncb	ENSXMAG00000010166	sncb	symbol_to_symbol	0.759	0.113	3.74e-125
31782996	Neuron - Spinal cord motor neurons	Neuron - Spinal cord motor neurons_dev	sncb	sncb	ENSXMAG00000010166	sncb	symbol_to_symbol	0.759	0.113	3.74e-125
31782996	Neuron - Spinal cord motor neurons	Neuron - Spinal cord motor neurons_dev	sncb	sncb	ENSXMAG00000010166	sncb	symbol_to_symbol	0.759	0.113	3.74e-125
31782996	Neuron - Spinal cord motor neurons	Neuron - Spinal cord motor neurons_dev	sncb	sncb	ENSXMAG00000010166	sncb	symbol_to_symbol	0.759	0.113	3.74e-125
31782996	Neuron - Spinal cord motor neurons	Neuron - Spinal cord motor neurons_dev	sncb	sncb	ENSXMAG00000010166	sncb	symbol_to_symbol	0.759	0.113	3.74e-125
31782996	Neuron - Spinal cord motor neurons	Neuron - Spinal cord motor neurons_dev	sncb	sncb	ENSXMAG00000010166	sncb	symbol_to_symbol	0.759	0.113	3.74e-125
31782996	Neuron - Spinal cord motor neurons	Neuron - Spinal cord motor neurons_dev	sncb	sncb	ENSXMAG00000010166	sncb	symbol_to_symbol	0.759	0.113	3.74e-125
31782996	Neuron - Spinal cord motor neurons	Neuron - Spinal cord motor neurons_dev	sncb	sncb	ENSXMAG00000010166	sncb	symbol_to_symbol	0.759	0.113	3.74e-125
31782996	Neuron - Spinal cord motor neurons	Neuron - Spinal cord motor neurons_dev	sncb	sncb	ENSXMAG00000010166	sncb	symbol_to_symbol	0.759	0.113	3.74e-125
31782996	Neuron - Spinal cord motor neurons	Neuron - Spinal cord motor neurons_dev	sncb	sncb	ENSXMAG00000010166	sncb	symbol_to_symbol	0.759	0.113	3.74e-125
31782996	Neuron - Spinal cord motor neurons	Neuron - Spinal cord motor neurons_dev	sncb	sncb	ENSXMAG00000010166	sncb	symbol_to_symbol	0.759	0.113	3.74e-125
31782996	Neuron - Spinal cord motor neurons	Neuron - Spinal cord motor neurons_dev	sncb	sncb	ENSXMAG00000010166	sncb	symbol_to_symbol	0.759	0.113	3.74e-125
31782996	Neuron - Spinal cord motor neurons	Neuron - Spinal cord motor neurons_dev	nhlh2	nhlh2	ENSXMAG00000020348	nhlh2	symbol_to_symbol	0.606	0.092	5.95e-93
31782996	Neuron - Spinal cord motor neurons	Neuron - Spinal cord motor neurons_dev	nhlh2	nhlh2	ENSXMAG00000020348	nhlh2	symbol_to_symbol	0.606	0.092	5.95e-93
31782996	Neuron - Spinal cord motor neurons	Neuron - Spinal cord motor neurons_dev	nhlh2	nhlh2	ENSXMAG00000020348	nhlh2	symbol_to_symbol	0.606	0.092	5.95e-93
31782996	Neuron - Spinal cord motor neurons	Neuron - Spinal cord motor neurons_dev	nhlh2	nhlh2	ENSXMAG00000020348	nhlh2	symbol_to_symbol	0.606	0.092	5.95e-93
31782996	Neuron - Spinal cord motor neurons	Neuron - Spinal cord motor neurons_dev	nhlh2	nhlh2	ENSXMAG00000020348	nhlh2	symbol_to_symbol	0.606	0.092	5.95e-93
31782996	Neuron - Spinal cord motor neurons	Neuron - Spinal cord motor neurons_dev	nhlh2	nhlh2	ENSXMAG00000020348	nhlh2	symbol_to_symbol	0.606	0.092	5.95e-93
31782996	Neuron - Spinal cord motor neurons	Neuron - Spinal cord motor neurons_dev	nhlh2	nhlh2	ENSXMAG00000020348	nhlh2	symbol_to_symbol	0.606	0.092	5.95e-93
31782996	Neuron - Spinal cord motor neurons	Neuron - Spinal cord motor neurons_dev	nhlh2	nhlh2	ENSXMAG00000020348	nhlh2	symbol_to_symbol	0.606	0.092	5.95e-93
31782996	Neuron - Spinal cord motor neurons	Neuron - Spinal cord motor neurons_dev	nhlh2	nhlh2	ENSXMAG00000020348	nhlh2	symbol_to_symbol	0.606	0.092	5.95e-93
31782996	Neuron - Spinal cord motor neurons	Neuron - Spinal cord motor neurons_dev	nhlh2	nhlh2	ENSXMAG00000020348	nhlh2	symbol_to_symbol	0.606	0.092	5.95e-93
31782996	Neuron - Spinal cord motor neurons	Neuron - Spinal cord motor neurons_dev	nhlh2	nhlh2	ENSXMAG00000020348	nhlh2	symbol_to_symbol	0.606	0.092	5.95e-93
31782996	Neuron - Spinal cord motor neurons	Neuron - Spinal cord motor neurons_dev	nhlh2	nhlh2	ENSXMAG00000020348	nhlh2	symbol_to_symbol	0.606	0.092	5.95e-93
31782996	Neuron - Spinal cord motor neurons	Neuron - Spinal cord motor neurons_dev	atp1a3a	NA	ENSXMAG00000010837	ENSXMAG00000010837	symbol_to_ensembl_only	0.562	0.087	1.55e-81
31782996	Neuron - Spinal cord motor neurons	Neuron - Spinal cord motor neurons_dev	atp1a3a	NA	ENSXMAG00000010837	ENSXMAG00000010837	symbol_to_ensembl_only	0.562	0.087	1.55e-81
31782996	Neuron - Spinal cord motor neurons	Neuron - Spinal cord motor neurons_dev	atp1a3a	NA	ENSXMAG00000010837	ENSXMAG00000010837	symbol_to_ensembl_only	0.562	0.087	1.55e-81
31782996	Neuron - Spinal cord motor neurons	Neuron - Spinal cord motor neurons_dev	atp1a3a	NA	ENSXMAG00000010837	ENSXMAG00000010837	symbol_to_ensembl_only	0.562	0.087	1.55e-81
31782996	Neuron - Spinal cord motor neurons	Neuron - Spinal cord motor neurons_dev	atp1a3a	NA	ENSXMAG00000010837	ENSXMAG00000010837	symbol_to_ensembl_only	0.562	0.087	1.55e-81
31782996	Neuron - Spinal cord motor neurons	Neuron - Spinal cord motor neurons_dev	atp1a3a	NA	ENSXMAG00000010837	ENSXMAG00000010837	symbol_to_ensembl_only	0.562	0.087	1.55e-81
31782996	Neuron - Spinal cord motor neurons	Neuron - Spinal cord motor neurons_dev	atp1a3a	NA	ENSXMAG00000010837	ENSXMAG00000010837	symbol_to_ensembl_only	0.562	0.087	1.55e-81
31782996	Neuron - Spinal cord motor neurons	Neuron - Spinal cord motor neurons_dev	atp1a3a	NA	ENSXMAG00000010837	ENSXMAG00000010837	symbol_to_ensembl_only	0.562	0.087	1.55e-81
31782996	Neuron - Spinal cord motor neurons	Neuron - Spinal cord motor neurons_dev	atp1a3a	NA	ENSXMAG00000010837	ENSXMAG00000010837	symbol_to_ensembl_only	0.562	0.087	1.55e-81
31782996	Neuron - Spinal cord motor neurons	Neuron - Spinal cord motor neurons_dev	atp1a3a	NA	ENSXMAG00000010837	ENSXMAG00000010837	symbol_to_ensembl_only	0.562	0.087	1.55e-81
31782996	Neuron - Spinal cord motor neurons	Neuron - Spinal cord motor neurons_dev	atp1a3a	NA	ENSXMAG00000010837	ENSXMAG00000010837	symbol_to_ensembl_only	0.562	0.087	1.55e-81
31782996	Neuron - Spinal cord motor neurons	Neuron - Spinal cord motor neurons_dev	atp1a3a	NA	ENSXMAG00000010837	ENSXMAG00000010837	symbol_to_ensembl_only	0.562	0.087	1.55e-81
31782996	Neuron - Spinal cord motor neurons	Neuron - Spinal cord motor neurons_dev	tuba2	NA	ENSXMAG00000019731	ENSXMAG00000019731	symbol_to_ensembl_only	0.416	0.066	9.97e-57
31782996	Neuron - Spinal cord motor neurons	Neuron - Spinal cord motor neurons_dev	tuba2	NA	ENSXMAG00000019731	ENSXMAG00000019731	symbol_to_ensembl_only	0.416	0.066	9.97e-57
31782996	Neuron - Spinal cord motor neurons	Neuron - Spinal cord motor neurons_dev	tuba2	NA	ENSXMAG00000019731	ENSXMAG00000019731	symbol_to_ensembl_only	0.416	0.066	9.97e-57
31782996	Neuron - Spinal cord motor neurons	Neuron - Spinal cord motor neurons_dev	tuba2	NA	ENSXMAG00000019731	ENSXMAG00000019731	symbol_to_ensembl_only	0.416	0.066	9.97e-57
31782996	Neuron - Spinal cord motor neurons	Neuron - Spinal cord motor neurons_dev	tuba2	NA	ENSXMAG00000019731	ENSXMAG00000019731	symbol_to_ensembl_only	0.416	0.066	9.97e-57
31782996	Neuron - Spinal cord motor neurons	Neuron - Spinal cord motor neurons_dev	tuba2	NA	ENSXMAG00000019731	ENSXMAG00000019731	symbol_to_ensembl_only	0.416	0.066	9.97e-57
31782996	Neuron - Spinal cord motor neurons	Neuron - Spinal cord motor neurons_dev	tuba2	NA	ENSXMAG00000019731	ENSXMAG00000019731	symbol_to_ensembl_only	0.416	0.066	9.97e-57
31782996	Neuron - Spinal cord motor neurons	Neuron - Spinal cord motor neurons_dev	tuba2	NA	ENSXMAG00000019731	ENSXMAG00000019731	symbol_to_ensembl_only	0.416	0.066	9.97e-57
31782996	Neuron - Spinal cord motor neurons	Neuron - Spinal cord motor neurons_dev	tuba2	NA	ENSXMAG00000019731	ENSXMAG00000019731	symbol_to_ensembl_only	0.416	0.066	9.97e-57
31782996	Neuron - Spinal cord motor neurons	Neuron - Spinal cord motor neurons_dev	tuba2	NA	ENSXMAG00000019731	ENSXMAG00000019731	symbol_to_ensembl_only	0.416	0.066	9.97e-57
31782996	Neuron - Spinal cord motor neurons	Neuron - Spinal cord motor neurons_dev	si:dkey-184p18.2	si:dkey-184p18.2	ENSXMAG00000002797	si:dkey-184p18.2	symbol_to_symbol	0.328	0.053	6.64e-45
31782996	Neuron - Spinal cord motor neurons	Neuron - Spinal cord motor neurons_dev	proca1	proca1	ENSXMAG00000024070	proca1	symbol_to_symbol	0.365	0.063	7.28e-45
31782996	Neuron - Spinal cord motor neurons	Neuron - Spinal cord motor neurons_dev	proca1	proca1	ENSXMAG00000024070	proca1	symbol_to_symbol	0.365	0.063	7.28e-45
31782996	Neuron - Spinal cord motor neurons	Neuron - Spinal cord motor neurons_dev	proca1	proca1	ENSXMAG00000024070	proca1	symbol_to_symbol	0.365	0.063	7.28e-45
31782996	Neuron - Spinal cord motor neurons	Neuron - Spinal cord motor neurons_dev	proca1	proca1	ENSXMAG00000024070	proca1	symbol_to_symbol	0.365	0.063	7.28e-45
31782996	Neuron - Spinal cord motor neurons	Neuron - Spinal cord motor neurons_dev	proca1	proca1	ENSXMAG00000024070	proca1	symbol_to_symbol	0.365	0.063	7.28e-45
31782996	Neuron - Spinal cord motor neurons	Neuron - Spinal cord motor neurons_dev	gap43	gap43	ENSXMAG00000002941	gap43	symbol_to_symbol	0.65	0.118	1.38e-81
31782996	Neuron - Spinal cord motor neurons	Neuron - Spinal cord motor neurons_dev	gap43	gap43	ENSXMAG00000002941	gap43	symbol_to_symbol	0.65	0.118	1.38e-81
31782996	Neuron - Spinal cord motor neurons	Neuron - Spinal cord motor neurons_dev	gap43	gap43	ENSXMAG00000002941	gap43	symbol_to_symbol	0.65	0.118	1.38e-81
31782996	Neuron - Spinal cord motor neurons	Neuron - Spinal cord motor neurons_dev	gap43	gap43	ENSXMAG00000002941	gap43	symbol_to_symbol	0.65	0.118	1.38e-81
31782996	Neuron - Spinal cord motor neurons	Neuron - Spinal cord motor neurons_dev	gap43	gap43	ENSXMAG00000002941	gap43	symbol_to_symbol	0.65	0.118	1.38e-81
31782996	Neuron - Spinal cord motor neurons	Neuron - Spinal cord motor neurons_dev	gap43	gap43	ENSXMAG00000002941	gap43	symbol_to_symbol	0.65	0.118	1.38e-81
31782996	Neuron - Spinal cord motor neurons	Neuron - Spinal cord motor neurons_dev	gap43	gap43	ENSXMAG00000002941	gap43	symbol_to_symbol	0.65	0.118	1.38e-81
31782996	Neuron - Spinal cord motor neurons	Neuron - Spinal cord motor neurons_dev	gap43	gap43	ENSXMAG00000002941	gap43	symbol_to_symbol	0.65	0.118	1.38e-81
31782996	Neuron - Spinal cord motor neurons	Neuron - Spinal cord motor neurons_dev	gap43	gap43	ENSXMAG00000002941	gap43	symbol_to_symbol	0.65	0.118	1.38e-81
31782996	Neuron - Spinal cord motor neurons	Neuron - Spinal cord motor neurons_dev	gap43	gap43	ENSXMAG00000002941	gap43	symbol_to_symbol	0.65	0.118	1.38e-81
31782996	Neuron - Spinal cord motor neurons	Neuron - Spinal cord motor neurons_dev	gap43	gap43	ENSXMAG00000002941	gap43	symbol_to_symbol	0.65	0.118	1.38e-81
31782996	Neuron - Spinal cord motor neurons	Neuron - Spinal cord motor neurons_dev	gap43	gap43	ENSXMAG00000002941	gap43	symbol_to_symbol	0.65	0.118	1.38e-81
31782996	Neuron - Spinal cord motor neurons	Neuron - Spinal cord motor neurons_dev	gap43	gap43	ENSXMAG00000002941	gap43	symbol_to_symbol	0.65	0.118	1.38e-81
31782996	Neuron - Spinal cord motor neurons	Neuron - Spinal cord motor neurons_dev	gap43	gap43	ENSXMAG00000002941	gap43	symbol_to_symbol	0.65	0.118	1.38e-81
31782996	Neuron - Spinal cord motor neurons	Neuron - Spinal cord motor neurons_dev	gap43	gap43	ENSXMAG00000002941	gap43	symbol_to_symbol	0.65	0.118	1.38e-81
31782996	Neuron - Spinal cord motor neurons	Neuron - Spinal cord motor neurons_dev	srrm4	srrm4	ENSXMAG00000002658	srrm4	symbol_to_symbol	0.562	0.107	5.74e-63
31782996	Neuron - Spinal cord motor neurons	Neuron - Spinal cord motor neurons_dev	srrm4	srrm4	ENSXMAG00000002658	srrm4	symbol_to_symbol	0.562	0.107	5.74e-63
31782996	Neuron - Spinal cord motor neurons	Neuron - Spinal cord motor neurons_dev	srrm4	srrm4	ENSXMAG00000002658	srrm4	symbol_to_symbol	0.562	0.107	5.74e-63
31782996	Neuron - Spinal cord motor neurons	Neuron - Spinal cord motor neurons_dev	srrm4	srrm4	ENSXMAG00000002658	srrm4	symbol_to_symbol	0.562	0.107	5.74e-63
31782996	Neuron - Spinal cord motor neurons	Neuron - Spinal cord motor neurons_dev	srrm4	srrm4	ENSXMAG00000002658	srrm4	symbol_to_symbol	0.562	0.107	5.74e-63
31782996	Neuron - Spinal cord motor neurons	Neuron - Spinal cord motor neurons_dev	srrm4	srrm4	ENSXMAG00000002658	srrm4	symbol_to_symbol	0.562	0.107	5.74e-63
31782996	Neuron - Spinal cord motor neurons	Neuron - Spinal cord motor neurons_dev	srrm4	srrm4	ENSXMAG00000002658	srrm4	symbol_to_symbol	0.562	0.107	5.74e-63
31782996	Neuron - Spinal cord motor neurons	Neuron - Spinal cord motor neurons_dev	srrm4	srrm4	ENSXMAG00000002658	srrm4	symbol_to_symbol	0.562	0.107	5.74e-63
31782996	Neuron - Spinal cord motor neurons	Neuron - Spinal cord motor neurons_dev	srrm4	srrm4	ENSXMAG00000002658	srrm4	symbol_to_symbol	0.562	0.107	5.74e-63
31782996	Neuron - Spinal cord motor neurons	Neuron - Spinal cord motor neurons_dev	srrm4	srrm4	ENSXMAG00000002658	srrm4	symbol_to_symbol	0.562	0.107	5.74e-63
31782996	Neuron - Spinal cord motor neurons	Neuron - Spinal cord motor neurons_dev	srrm4	srrm4	ENSXMAG00000002658	srrm4	symbol_to_symbol	0.562	0.107	5.74e-63
31782996	Neuron - Spinal cord motor neurons	Neuron - Spinal cord motor neurons_dev	rtn1b	rtn1b	ENSXMAG00000018283	rtn1b	symbol_to_symbol	0.613	0.123	6.1e-65
31782996	Neuron - Spinal cord motor neurons	Neuron - Spinal cord motor neurons_dev	rtn1b	rtn1b	ENSXMAG00000018283	rtn1b	symbol_to_symbol	0.613	0.123	6.1e-65
31782996	Neuron - Spinal cord motor neurons	Neuron - Spinal cord motor neurons_dev	rtn1b	rtn1b	ENSXMAG00000018283	rtn1b	symbol_to_symbol	0.613	0.123	6.1e-65
31782996	Neuron - Spinal cord motor neurons	Neuron - Spinal cord motor neurons_dev	rtn1b	rtn1b	ENSXMAG00000018283	rtn1b	symbol_to_symbol	0.613	0.123	6.1e-65
31782996	Neuron - Spinal cord motor neurons	Neuron - Spinal cord motor neurons_dev	rtn1b	rtn1b	ENSXMAG00000018283	rtn1b	symbol_to_symbol	0.613	0.123	6.1e-65
31782996	Neuron - Spinal cord motor neurons	Neuron - Spinal cord motor neurons_dev	rtn1b	rtn1b	ENSXMAG00000018283	rtn1b	symbol_to_symbol	0.613	0.123	6.1e-65
31782996	Neuron - Spinal cord motor neurons	Neuron - Spinal cord motor neurons_dev	rtn1b	rtn1b	ENSXMAG00000018283	rtn1b	symbol_to_symbol	0.613	0.123	6.1e-65
31782996	Neuron - Spinal cord motor neurons	Neuron - Spinal cord motor neurons_dev	rtn1b	rtn1b	ENSXMAG00000018283	rtn1b	symbol_to_symbol	0.613	0.123	6.1e-65
31782996	Neuron - Spinal cord motor neurons	Neuron - Spinal cord motor neurons_dev	rtn1b	rtn1b	ENSXMAG00000018283	rtn1b	symbol_to_symbol	0.613	0.123	6.1e-65
31782996	Neuron - Spinal cord motor neurons	Neuron - Spinal cord motor neurons_dev	rtn1b	rtn1b	ENSXMAG00000018283	rtn1b	symbol_to_symbol	0.613	0.123	6.1e-65
31782996	Neuron - Spinal cord motor neurons	Neuron - Spinal cord motor neurons_dev	rtn1b	rtn1b	ENSXMAG00000018283	rtn1b	symbol_to_symbol	0.613	0.123	6.1e-65
31782996	Neuron - Spinal cord motor neurons	Neuron - Spinal cord motor neurons_dev	rtn1b	rtn1b	ENSXMAG00000018283	rtn1b	symbol_to_symbol	0.613	0.123	6.1e-65
31782996	Neuron - Spinal cord motor neurons	Neuron - Spinal cord motor neurons_dev	rtn1b	rtn1b	ENSXMAG00000018283	rtn1b	symbol_to_symbol	0.613	0.123	6.1e-65
31782996	Neuron - Spinal cord motor neurons	Neuron - Spinal cord motor neurons_dev	rtn1b	rtn1b	ENSXMAG00000018283	rtn1b	symbol_to_symbol	0.613	0.123	6.1e-65
31782996	Neuron - Spinal cord motor neurons	Neuron - Spinal cord motor neurons_dev	rtn1b	rtn1b	ENSXMAG00000018283	rtn1b	symbol_to_symbol	0.613	0.123	6.1e-65
31782996	Neuron - Spinal cord motor neurons	Neuron - Spinal cord motor neurons_dev	rtn1b	rtn1b	ENSXMAG00000018283	rtn1b	symbol_to_symbol	0.613	0.123	6.1e-65
31782996	Neuron - Spinal cord motor neurons	Neuron - Spinal cord motor neurons_dev	atpv0e2	atpv0e2	ENSXMAG00000027815	atpv0e2	symbol_to_symbol	0.759	0.169	1.1e-78
31782996	Neuron - Spinal cord motor neurons	Neuron - Spinal cord motor neurons_dev	atpv0e2	atpv0e2	ENSXMAG00000027815	atpv0e2	symbol_to_symbol	0.759	0.169	1.1e-78
31782996	Neuron - Spinal cord motor neurons	Neuron - Spinal cord motor neurons_dev	atpv0e2	atpv0e2	ENSXMAG00000027815	atpv0e2	symbol_to_symbol	0.759	0.169	1.1e-78
31782996	Neuron - Spinal cord motor neurons	Neuron - Spinal cord motor neurons_dev	atpv0e2	atpv0e2	ENSXMAG00000027815	atpv0e2	symbol_to_symbol	0.759	0.169	1.1e-78
31782996	Neuron - Spinal cord motor neurons	Neuron - Spinal cord motor neurons_dev	atpv0e2	atpv0e2	ENSXMAG00000027815	atpv0e2	symbol_to_symbol	0.759	0.169	1.1e-78
31782996	Neuron - Spinal cord motor neurons	Neuron - Spinal cord motor neurons_dev	atpv0e2	atpv0e2	ENSXMAG00000027815	atpv0e2	symbol_to_symbol	0.759	0.169	1.1e-78
31782996	Neuron - Spinal cord motor neurons	Neuron - Spinal cord motor neurons_dev	atpv0e2	atpv0e2	ENSXMAG00000027815	atpv0e2	symbol_to_symbol	0.759	0.169	1.1e-78
31782996	Neuron - Spinal cord motor neurons	Neuron - Spinal cord motor neurons_dev	atpv0e2	atpv0e2	ENSXMAG00000027815	atpv0e2	symbol_to_symbol	0.759	0.169	1.1e-78
31782996	Neuron - Spinal cord motor neurons	Neuron - Spinal cord motor neurons_dev	atpv0e2	atpv0e2	ENSXMAG00000027815	atpv0e2	symbol_to_symbol	0.759	0.169	1.1e-78
31782996	Neuron - Spinal cord motor neurons	Neuron - Spinal cord motor neurons_dev	atpv0e2	atpv0e2	ENSXMAG00000027815	atpv0e2	symbol_to_symbol	0.759	0.169	1.1e-78
31782996	Neuron - Spinal cord motor neurons	Neuron - Spinal cord motor neurons_dev	atpv0e2	atpv0e2	ENSXMAG00000027815	atpv0e2	symbol_to_symbol	0.759	0.169	1.1e-78
31782996	Neuron - Spinal cord motor neurons	Neuron - Spinal cord motor neurons_dev	atpv0e2	atpv0e2	ENSXMAG00000027815	atpv0e2	symbol_to_symbol	0.759	0.169	1.1e-78
31782996	Neuron - Spinal cord motor neurons	Neuron - Spinal cord motor neurons_dev	atpv0e2	atpv0e2	ENSXMAG00000027815	atpv0e2	symbol_to_symbol	0.759	0.169	1.1e-78
31782996	Neuron - Spinal cord motor neurons	Neuron - Spinal cord motor neurons_dev	atpv0e2	atpv0e2	ENSXMAG00000027815	atpv0e2	symbol_to_symbol	0.759	0.169	1.1e-78
31782996	Neuron - Spinal cord motor neurons	Neuron - Spinal cord motor neurons_dev	atpv0e2	atpv0e2	ENSXMAG00000027815	atpv0e2	symbol_to_symbol	0.759	0.169	1.1e-78
31782996	Neuron - Spinal cord motor neurons	Neuron - Spinal cord motor neurons_dev	atpv0e2	atpv0e2	ENSXMAG00000027815	atpv0e2	symbol_to_symbol	0.759	0.169	1.1e-78
31782996	Neuron - Spinal cord motor neurons	Neuron - Spinal cord motor neurons_dev	atpv0e2	atpv0e2	ENSXMAG00000027815	atpv0e2	symbol_to_symbol	0.759	0.169	1.1e-78
31782996	Neuron - Spinal cord motor neurons	Neuron - Spinal cord motor neurons_dev	atpv0e2	atpv0e2	ENSXMAG00000027815	atpv0e2	symbol_to_symbol	0.759	0.169	1.1e-78
31782996	Neuron - Spinal cord motor neurons	Neuron - Spinal cord motor neurons_dev	neurog1	neurog1	ENSXMAG00000028096	neurog1	symbol_to_symbol	0.423	0.101	2.73e-32
31782996	Neuron - Spinal cord motor neurons	Neuron - Spinal cord motor neurons_dev	neurog1	neurog1	ENSXMAG00000028096	neurog1	symbol_to_symbol	0.423	0.101	2.73e-32
31782996	Neuron - Spinal cord motor neurons	Neuron - Spinal cord motor neurons_dev	neurog1	neurog1	ENSXMAG00000028096	neurog1	symbol_to_symbol	0.423	0.101	2.73e-32
31782996	Neuron - Spinal cord motor neurons	Neuron - Spinal cord motor neurons_dev	neurog1	neurog1	ENSXMAG00000028096	neurog1	symbol_to_symbol	0.423	0.101	2.73e-32
31782996	Neuron - Spinal cord motor neurons	Neuron - Spinal cord motor neurons_dev	neurog1	neurog1	ENSXMAG00000028096	neurog1	symbol_to_symbol	0.423	0.101	2.73e-32
31782996	Neuron - Spinal cord motor neurons	Neuron - Spinal cord motor neurons_dev	neurog1	neurog1	ENSXMAG00000028096	neurog1	symbol_to_symbol	0.423	0.101	2.73e-32
31782996	Neuron - Spinal cord motor neurons	Neuron - Spinal cord motor neurons_dev	neurog1	neurog1	ENSXMAG00000028096	neurog1	symbol_to_symbol	0.423	0.101	2.73e-32
31782996	Neuron - Spinal cord motor neurons	Neuron - Spinal cord motor neurons_dev	neurog1	neurog1	ENSXMAG00000028096	neurog1	symbol_to_symbol	0.423	0.101	2.73e-32
31782996	Neuron - Spinal cord motor neurons	Neuron - Spinal cord motor neurons_dev	neurog1	neurog1	ENSXMAG00000028096	neurog1	symbol_to_symbol	0.423	0.101	2.73e-32
31782996	Neuron - Spinal cord motor neurons	Neuron - Spinal cord motor neurons_dev	neurog1	neurog1	ENSXMAG00000028096	neurog1	symbol_to_symbol	0.423	0.101	2.73e-32
31782996	Neuron - Spinal cord motor neurons	Neuron - Spinal cord motor neurons_dev	neurog1	neurog1	ENSXMAG00000028096	neurog1	symbol_to_symbol	0.423	0.101	2.73e-32
31782996	Neuron - Spinal cord motor neurons	Neuron - Spinal cord motor neurons_dev	neurog1	neurog1	ENSXMAG00000028096	neurog1	symbol_to_symbol	0.423	0.101	2.73e-32
31782996	Neuron - Spinal cord motor neurons	Neuron - Spinal cord motor neurons_dev	neurog1	neurog1	ENSXMAG00000028096	neurog1	symbol_to_symbol	0.423	0.101	2.73e-32
31782996	Neuron - Spinal cord motor neurons	Neuron - Spinal cord motor neurons_dev	neurog1	neurog1	ENSXMAG00000028096	neurog1	symbol_to_symbol	0.423	0.101	2.73e-32
31782996	Neuron - Spinal cord motor neurons	Neuron - Spinal cord motor neurons_dev	neurog1	neurog1	ENSXMAG00000028096	neurog1	symbol_to_symbol	0.423	0.101	2.73e-32
31782996	Neuron - Spinal cord motor neurons	Neuron - Spinal cord motor neurons_dev	dlb	dlb	ENSXMAG00000017891	dlb	symbol_to_symbol	0.737	0.182	1.97e-71
31782996	Neuron - Spinal cord motor neurons	Neuron - Spinal cord motor neurons_dev	dlb	dlb	ENSXMAG00000017891	dlb	symbol_to_symbol	0.737	0.182	1.97e-71
31782996	Neuron - Spinal cord motor neurons	Neuron - Spinal cord motor neurons_dev	dlb	dlb	ENSXMAG00000017891	dlb	symbol_to_symbol	0.737	0.182	1.97e-71
31782996	Neuron - Spinal cord motor neurons	Neuron - Spinal cord motor neurons_dev	dlb	dlb	ENSXMAG00000017891	dlb	symbol_to_symbol	0.737	0.182	1.97e-71
31782996	Neuron - Spinal cord motor neurons	Neuron - Spinal cord motor neurons_dev	dlb	dlb	ENSXMAG00000017891	dlb	symbol_to_symbol	0.737	0.182	1.97e-71
31782996	Neuron - Spinal cord motor neurons	Neuron - Spinal cord motor neurons_dev	dlb	dlb	ENSXMAG00000017891	dlb	symbol_to_symbol	0.737	0.182	1.97e-71
31782996	Neuron - Spinal cord motor neurons	Neuron - Spinal cord motor neurons_dev	dlb	dlb	ENSXMAG00000017891	dlb	symbol_to_symbol	0.737	0.182	1.97e-71
31782996	Neuron - Spinal cord motor neurons	Neuron - Spinal cord motor neurons_dev	dlb	dlb	ENSXMAG00000017891	dlb	symbol_to_symbol	0.737	0.182	1.97e-71
31782996	Neuron - Spinal cord motor neurons	Neuron - Spinal cord motor neurons_dev	dlb	dlb	ENSXMAG00000017891	dlb	symbol_to_symbol	0.737	0.182	1.97e-71
31782996	Neuron - Spinal cord motor neurons	Neuron - Spinal cord motor neurons_dev	dlb	dlb	ENSXMAG00000017891	dlb	symbol_to_symbol	0.737	0.182	1.97e-71
31782996	Neuron - Spinal cord motor neurons	Neuron - Spinal cord motor neurons_dev	dlb	dlb	ENSXMAG00000017891	dlb	symbol_to_symbol	0.737	0.182	1.97e-71
31782996	Neuron - Spinal cord motor neurons	Neuron - Spinal cord motor neurons_dev	dlb	dlb	ENSXMAG00000017891	dlb	symbol_to_symbol	0.737	0.182	1.97e-71
31782996	Neuron - Spinal cord motor neurons	Neuron - Spinal cord motor neurons_dev	dlb	dlb	ENSXMAG00000017891	dlb	symbol_to_symbol	0.737	0.182	1.97e-71
31782996	Neuron - Spinal cord motor neurons	Neuron - Spinal cord motor neurons_dev	dlb	dlb	ENSXMAG00000017891	dlb	symbol_to_symbol	0.737	0.182	1.97e-71
31782996	Neuron - Spinal cord motor neurons	Neuron - Spinal cord motor neurons_dev	dlb	dlb	ENSXMAG00000017891	dlb	symbol_to_symbol	0.737	0.182	1.97e-71
31782996	Neuron - Spinal cord motor neurons	Neuron - Spinal cord motor neurons_dev	dlb	dlb	ENSXMAG00000017891	dlb	symbol_to_symbol	0.737	0.182	1.97e-71
31782996	Neuron - Spinal cord motor neurons	Neuron - Spinal cord motor neurons_dev	ank2b	ANK2	ENSXMAG00000007067	ANK2	symbol_to_symbol	0.686	0.173	6.01e-62
31782996	Neuron - Spinal cord motor neurons	Neuron - Spinal cord motor neurons_dev	ank2b	ANK2	ENSXMAG00000007067	ANK2	symbol_to_symbol	0.686	0.173	6.01e-62
31782996	Neuron - Spinal cord motor neurons	Neuron - Spinal cord motor neurons_dev	ank2b	ANK2	ENSXMAG00000007067	ANK2	symbol_to_symbol	0.686	0.173	6.01e-62
31782996	Neuron - Spinal cord motor neurons	Neuron - Spinal cord motor neurons_dev	ank2b	ANK2	ENSXMAG00000007067	ANK2	symbol_to_symbol	0.686	0.173	6.01e-62
31782996	Neuron - Spinal cord motor neurons	Neuron - Spinal cord motor neurons_dev	ank2b	ANK2	ENSXMAG00000007067	ANK2	symbol_to_symbol	0.686	0.173	6.01e-62
31782996	Neuron - Spinal cord motor neurons	Neuron - Spinal cord motor neurons_dev	ank2b	ANK2	ENSXMAG00000007067	ANK2	symbol_to_symbol	0.686	0.173	6.01e-62
31782996	Neuron - Spinal cord motor neurons	Neuron - Spinal cord motor neurons_dev	ank2b	ANK2	ENSXMAG00000007067	ANK2	symbol_to_symbol	0.686	0.173	6.01e-62
31782996	Neuron - Spinal cord motor neurons	Neuron - Spinal cord motor neurons_dev	ank2b	ANK2	ENSXMAG00000007067	ANK2	symbol_to_symbol	0.686	0.173	6.01e-62
31782996	Neuron - Spinal cord motor neurons	Neuron - Spinal cord motor neurons_dev	ank2b	ANK2	ENSXMAG00000007067	ANK2	symbol_to_symbol	0.686	0.173	6.01e-62
31782996	Neuron - Spinal cord motor neurons	Neuron - Spinal cord motor neurons_dev	ank2b	ANK2	ENSXMAG00000007067	ANK2	symbol_to_symbol	0.686	0.173	6.01e-62
31782996	Neuron - Spinal cord motor neurons	Neuron - Spinal cord motor neurons_dev	ank2b	ANK2	ENSXMAG00000007067	ANK2	symbol_to_symbol	0.686	0.173	6.01e-62
31782996	Neuron - Spinal cord motor neurons	Neuron - Spinal cord motor neurons_dev	ank2b	ANK2	ENSXMAG00000007067	ANK2	symbol_to_symbol	0.686	0.173	6.01e-62
31782996	Neuron - Spinal cord motor neurons	Neuron - Spinal cord motor neurons_dev	col28a2a	col28a2a	ENSXMAG00000004856	col28a2a	symbol_to_symbol	0.445	0.113	3.91e-31
31782996	Neuron - Spinal cord motor neurons	Neuron - Spinal cord motor neurons_dev	col28a2a	col28a2a	ENSXMAG00000004856	col28a2a	symbol_to_symbol	0.445	0.113	3.91e-31
31782996	Neuron - Spinal cord motor neurons	Neuron - Spinal cord motor neurons_dev	col28a2a	col28a2a	ENSXMAG00000004856	col28a2a	symbol_to_symbol	0.445	0.113	3.91e-31
31782996	Neuron - Spinal cord motor neurons	Neuron - Spinal cord motor neurons_dev	col28a2a	col28a2a	ENSXMAG00000004856	col28a2a	symbol_to_symbol	0.445	0.113	3.91e-31
31782996	Neuron - Spinal cord motor neurons	Neuron - Spinal cord motor neurons_dev	col28a2a	col28a2a	ENSXMAG00000004856	col28a2a	symbol_to_symbol	0.445	0.113	3.91e-31
31782996	Neuron - Spinal cord motor neurons	Neuron - Spinal cord motor neurons_dev	col28a2a	col28a2a	ENSXMAG00000004856	col28a2a	symbol_to_symbol	0.445	0.113	3.91e-31
31782996	Neuron - Spinal cord motor neurons	Neuron - Spinal cord motor neurons_dev	col28a2a	col28a2a	ENSXMAG00000004856	col28a2a	symbol_to_symbol	0.445	0.113	3.91e-31
31782996	Neuron - Spinal cord motor neurons	Neuron - Spinal cord motor neurons_dev	col28a2a	col28a2a	ENSXMAG00000004856	col28a2a	symbol_to_symbol	0.445	0.113	3.91e-31
31782996	Neuron - Spinal cord motor neurons	Neuron - Spinal cord motor neurons_dev	col28a2a	col28a2a	ENSXMAG00000004856	col28a2a	symbol_to_symbol	0.445	0.113	3.91e-31
31782996	Neuron - Spinal cord motor neurons	Neuron - Spinal cord motor neurons_dev	col28a2a	col28a2a	ENSXMAG00000004856	col28a2a	symbol_to_symbol	0.445	0.113	3.91e-31
31782996	Neuron - Spinal cord motor neurons	Neuron - Spinal cord motor neurons_dev	col28a2a	col28a2a	ENSXMAG00000004856	col28a2a	symbol_to_symbol	0.445	0.113	3.91e-31
31782996	Neuron - Spinal cord motor neurons	Neuron - Spinal cord motor neurons_dev	col28a2a	col28a2a	ENSXMAG00000004856	col28a2a	symbol_to_symbol	0.445	0.113	3.91e-31
31782996	Neuron - Spinal cord motor neurons	Neuron - Spinal cord motor neurons_dev	col28a2a	col28a2a	ENSXMAG00000004856	col28a2a	symbol_to_symbol	0.445	0.113	3.91e-31
31782996	Neuron - Spinal cord motor neurons	Neuron - Spinal cord motor neurons_dev	cadm3	cadm3	ENSXMAG00000005675	cadm3	symbol_to_symbol	0.569	0.147	9.39e-43
31782996	Neuron - Spinal cord motor neurons	Neuron - Spinal cord motor neurons_dev	cadm3	cadm3	ENSXMAG00000005675	cadm3	symbol_to_symbol	0.569	0.147	9.39e-43
31782996	Neuron - Spinal cord motor neurons	Neuron - Spinal cord motor neurons_dev	cadm3	cadm3	ENSXMAG00000005675	cadm3	symbol_to_symbol	0.569	0.147	9.39e-43
31782996	Neuron - Spinal cord motor neurons	Neuron - Spinal cord motor neurons_dev	cadm3	cadm3	ENSXMAG00000005675	cadm3	symbol_to_symbol	0.569	0.147	9.39e-43
31782996	Neuron - Spinal cord motor neurons	Neuron - Spinal cord motor neurons_dev	cadm3	cadm3	ENSXMAG00000005675	cadm3	symbol_to_symbol	0.569	0.147	9.39e-43
31782996	Neuron - Spinal cord motor neurons	Neuron - Spinal cord motor neurons_dev	cadm3	cadm3	ENSXMAG00000005675	cadm3	symbol_to_symbol	0.569	0.147	9.39e-43
31782996	Neuron - Spinal cord motor neurons	Neuron - Spinal cord motor neurons_dev	cadm3	cadm3	ENSXMAG00000005675	cadm3	symbol_to_symbol	0.569	0.147	9.39e-43
31782996	Neuron - Spinal cord motor neurons	Neuron - Spinal cord motor neurons_dev	cadm3	cadm3	ENSXMAG00000005675	cadm3	symbol_to_symbol	0.569	0.147	9.39e-43
31782996	Neuron - Spinal cord motor neurons	Neuron - Spinal cord motor neurons_dev	cadm3	cadm3	ENSXMAG00000005675	cadm3	symbol_to_symbol	0.569	0.147	9.39e-43
31782996	Neuron - Spinal cord motor neurons	Neuron - Spinal cord motor neurons_dev	cadm3	cadm3	ENSXMAG00000005675	cadm3	symbol_to_symbol	0.569	0.147	9.39e-43
31782996	Neuron - Spinal cord motor neurons	Neuron - Spinal cord motor neurons_dev	cadm3	cadm3	ENSXMAG00000005675	cadm3	symbol_to_symbol	0.569	0.147	9.39e-43
31782996	Neuron - Spinal cord motor neurons	Neuron - Spinal cord motor neurons_dev	cadm3	cadm3	ENSXMAG00000005675	cadm3	symbol_to_symbol	0.569	0.147	9.39e-43
31782996	Neuron - Spinal cord motor neurons	Neuron - Spinal cord motor neurons_dev	ube2d4	ube2d4	ENSXMAG00000023098	ube2d4	symbol_to_symbol	0.518	0.145	9.31e-34
31782996	Neuron - Spinal cord motor neurons	Neuron - Spinal cord motor neurons_dev	ube2d4	ube2d4	ENSXMAG00000023098	ube2d4	symbol_to_symbol	0.518	0.145	9.31e-34
31782996	Neuron - Spinal cord motor neurons	Neuron - Spinal cord motor neurons_dev	ube2d4	ube2d4	ENSXMAG00000023098	ube2d4	symbol_to_symbol	0.518	0.145	9.31e-34
31782996	Neuron - Spinal cord motor neurons	Neuron - Spinal cord motor neurons_dev	ube2d4	ube2d4	ENSXMAG00000023098	ube2d4	symbol_to_symbol	0.518	0.145	9.31e-34
31782996	Neuron - Spinal cord motor neurons	Neuron - Spinal cord motor neurons_dev	ube2d4	ube2d4	ENSXMAG00000023098	ube2d4	symbol_to_symbol	0.518	0.145	9.31e-34
31782996	Neuron - Spinal cord motor neurons	Neuron - Spinal cord motor neurons_dev	ube2d4	ube2d4	ENSXMAG00000023098	ube2d4	symbol_to_symbol	0.518	0.145	9.31e-34
31782996	Neuron - Spinal cord motor neurons	Neuron - Spinal cord motor neurons_dev	ube2d4	ube2d4	ENSXMAG00000023098	ube2d4	symbol_to_symbol	0.518	0.145	9.31e-34
31782996	Neuron - Spinal cord motor neurons	Neuron - Spinal cord motor neurons_dev	ube2d4	ube2d4	ENSXMAG00000023098	ube2d4	symbol_to_symbol	0.518	0.145	9.31e-34
31782996	Neuron - Spinal cord motor neurons	Neuron - Spinal cord motor neurons_dev	ube2d4	ube2d4	ENSXMAG00000023098	ube2d4	symbol_to_symbol	0.518	0.145	9.31e-34
31782996	Neuron - Spinal cord motor neurons	Neuron - Spinal cord motor neurons_dev	zgc:165573	zgc:165573	ENSXMAG00000024508	zgc:165573	symbol_to_symbol	0.46	0.14	3.13e-26
31782996	Neuron - Spinal cord motor neurons	Neuron - Spinal cord motor neurons_dev	zgc:165573	zgc:165573	ENSXMAG00000024508	zgc:165573	symbol_to_symbol	0.46	0.14	3.13e-26
31782996	Neuron - Spinal cord motor neurons	Neuron - Spinal cord motor neurons_dev	zgc:165573	zgc:165573	ENSXMAG00000024508	zgc:165573	symbol_to_symbol	0.46	0.14	3.13e-26
31782996	Neuron - Spinal cord motor neurons	Neuron - Spinal cord motor neurons_dev	zgc:165573	zgc:165573	ENSXMAG00000024508	zgc:165573	symbol_to_symbol	0.46	0.14	3.13e-26
31782996	Neuron - Spinal cord motor neurons	Neuron - Spinal cord motor neurons_dev	zgc:165573	zgc:165573	ENSXMAG00000024508	zgc:165573	symbol_to_symbol	0.46	0.14	3.13e-26
31782996	Neuron - Spinal cord motor neurons	Neuron - Spinal cord motor neurons_dev	zgc:165573	zgc:165573	ENSXMAG00000024508	zgc:165573	symbol_to_symbol	0.46	0.14	3.13e-26
31782996	Neuron - Spinal cord motor neurons	Neuron - Spinal cord motor neurons_dev	zgc:165573	zgc:165573	ENSXMAG00000024508	zgc:165573	symbol_to_symbol	0.46	0.14	3.13e-26
31782996	Neuron - Spinal cord motor neurons	Neuron - Spinal cord motor neurons_dev	zgc:165573	zgc:165573	ENSXMAG00000024508	zgc:165573	symbol_to_symbol	0.46	0.14	3.13e-26
31782996	Neuron - Spinal cord motor neurons	Neuron - Spinal cord motor neurons_dev	zgc:165573	zgc:165573	ENSXMAG00000024508	zgc:165573	symbol_to_symbol	0.46	0.14	3.13e-26
31782996	Neuron - Spinal cord motor neurons	Neuron - Spinal cord motor neurons_dev	zgc:165573	zgc:165573	ENSXMAG00000024508	zgc:165573	symbol_to_symbol	0.46	0.14	3.13e-26
31782996	Epidermis - Fin basal cells	Epidermis - Fin basal cells_dev	vcana	vcana	ENSXMAG00000008743	vcana	symbol_to_ensembl_only	0.467	0.008	0
31782996	Epidermis - Fin basal cells	Epidermis - Fin basal cells_dev	and3	and3	ENSXMAG00000019029	and3	symbol_to_symbol	0.652	0.014	0
31782996	Epidermis - Fin basal cells	Epidermis - Fin basal cells_dev	and3	and3	ENSXMAG00000019029	and3	symbol_to_symbol	0.652	0.014	0
31782996	Epidermis - Fin basal cells	Epidermis - Fin basal cells_dev	and3	and3	ENSXMAG00000019029	and3	symbol_to_symbol	0.652	0.014	0
31782996	Epidermis - Fin basal cells	Epidermis - Fin basal cells_dev	dkk1a	NA	ENSXMAG00000025380	ENSXMAG00000025380	symbol_to_ensembl_only	0.348	0.008	0
31782996	Epidermis - Fin basal cells	Epidermis - Fin basal cells_dev	dkk1a	NA	ENSXMAG00000025380	ENSXMAG00000025380	symbol_to_ensembl_only	0.348	0.008	0
31782996	Epidermis - Fin basal cells	Epidermis - Fin basal cells_dev	alpi.1	alpi.1	ENSXMAG00000005944	alpi.1	symbol_to_symbol	0.593	0.017	0
31782996	Epidermis - Fin basal cells	Epidermis - Fin basal cells_dev	alpi.1	alpi.1	ENSXMAG00000005944	alpi.1	symbol_to_symbol	0.593	0.017	0
31782996	Epidermis - Fin basal cells	Epidermis - Fin basal cells_dev	emilin2b	EMILIN2	ENSXMAG00000002184	EMILIN2	symbol_to_symbol	0.77	0.024	0
31782996	Epidermis - Fin basal cells	Epidermis - Fin basal cells_dev	emilin2b	EMILIN2	ENSXMAG00000002184	EMILIN2	symbol_to_symbol	0.77	0.024	0
31782996	Epidermis - Fin basal cells	Epidermis - Fin basal cells_dev	si:ch211-251f6.6	NA	ENSXMAG00000021341	ENSXMAG00000021341	symbol_to_ensembl_only	0.252	0.009	6.83e-184
31782996	Epidermis - Fin basal cells	Epidermis - Fin basal cells_dev	si:ch211-251f6.6	NA	ENSXMAG00000021341	ENSXMAG00000021341	symbol_to_ensembl_only	0.252	0.009	6.83e-184
31782996	Epidermis - Fin basal cells	Epidermis - Fin basal cells_dev	si:ch211-251f6.6	NA	ENSXMAG00000021341	ENSXMAG00000021341	symbol_to_ensembl_only	0.252	0.009	6.83e-184
31782996	Epidermis - Fin basal cells	Epidermis - Fin basal cells_dev	vox	vox	ENSXMAG00000007597	vox	symbol_to_symbol	0.378	0.014	1.32e-252
31782996	Epidermis - Fin basal cells	Epidermis - Fin basal cells_dev	vox	vox	ENSXMAG00000007597	vox	symbol_to_symbol	0.378	0.014	1.32e-252
31782996	Epidermis - Fin basal cells	Epidermis - Fin basal cells_dev	si:ch211-246m6.5	NA	ENSXMAG00000027137	ENSXMAG00000027137	symbol_to_ensembl_only	0.511	0.021	0
31782996	Epidermis - Fin basal cells	Epidermis - Fin basal cells_dev	si:ch211-243g18.2	si:ch211-243g18.2	ENSXMAG00000003560	si:ch211-243g18.2	symbol_to_symbol	0.689	0.031	0
31782996	Epidermis - Fin basal cells	Epidermis - Fin basal cells_dev	si:ch211-243g18.2	si:ch211-243g18.2	ENSXMAG00000003560	si:ch211-243g18.2	symbol_to_symbol	0.689	0.031	0
31782996	Epidermis - Fin basal cells	Epidermis - Fin basal cells_dev	si:ch211-243g18.2	si:ch211-243g18.2	ENSXMAG00000003560	si:ch211-243g18.2	symbol_to_symbol	0.689	0.031	0
31782996	Epidermis - Fin basal cells	Epidermis - Fin basal cells_dev	si:ch211-243g18.2	si:ch211-243g18.2	ENSXMAG00000003560	si:ch211-243g18.2	symbol_to_symbol	0.689	0.031	0
31782996	Epidermis - Fin basal cells	Epidermis - Fin basal cells_dev	si:ch211-243g18.2	si:ch211-243g18.2	ENSXMAG00000003560	si:ch211-243g18.2	symbol_to_symbol	0.689	0.031	0
31782996	Epidermis - Fin basal cells	Epidermis - Fin basal cells_dev	and1	and1	ENSXMAG00000008459	and1	symbol_to_symbol	0.8	0.042	0
31782996	Epidermis - Fin basal cells	Epidermis - Fin basal cells_dev	and1	and1	ENSXMAG00000008459	and1	symbol_to_symbol	0.8	0.042	0
31782996	Epidermis - Fin basal cells	Epidermis - Fin basal cells_dev	and1	and1	ENSXMAG00000008459	and1	symbol_to_symbol	0.8	0.042	0
31782996	Epidermis - Fin basal cells	Epidermis - Fin basal cells_dev	and1	and1	ENSXMAG00000008459	and1	symbol_to_symbol	0.8	0.042	0
31782996	Epidermis - Fin basal cells	Epidermis - Fin basal cells_dev	si:dkey-102c8.3	si:dkey-102c8.3	ENSXMAG00000015872	si:dkey-102c8.3	symbol_to_symbol	0.904	0.051	0
31782996	Epidermis - Fin basal cells	Epidermis - Fin basal cells_dev	si:dkey-102c8.3	si:dkey-102c8.3	ENSXMAG00000015872	si:dkey-102c8.3	symbol_to_symbol	0.904	0.051	0
31782996	Epidermis - Fin basal cells	Epidermis - Fin basal cells_dev	si:dkey-102c8.3	si:dkey-102c8.3	ENSXMAG00000015872	si:dkey-102c8.3	symbol_to_symbol	0.904	0.051	0
31782996	Epidermis - Fin basal cells	Epidermis - Fin basal cells_dev	si:dkey-102c8.3	si:dkey-102c8.3	ENSXMAG00000015872	si:dkey-102c8.3	symbol_to_symbol	0.904	0.051	0
31782996	Epidermis - Fin basal cells	Epidermis - Fin basal cells_dev	si:dkey-102c8.3	si:dkey-102c8.3	ENSXMAG00000015872	si:dkey-102c8.3	symbol_to_symbol	0.904	0.051	0
31782996	Epidermis - Fin basal cells	Epidermis - Fin basal cells_dev	si:dkey-102c8.3	si:dkey-102c8.3	ENSXMAG00000015872	si:dkey-102c8.3	symbol_to_symbol	0.904	0.051	0
31782996	Epidermis - Fin basal cells	Epidermis - Fin basal cells_dev	si:dkey-102c8.3	si:dkey-102c8.3	ENSXMAG00000015872	si:dkey-102c8.3	symbol_to_symbol	0.904	0.051	0
31782996	Epidermis - Fin basal cells	Epidermis - Fin basal cells_dev	si:dkey-102c8.3	si:dkey-102c8.3	ENSXMAG00000015872	si:dkey-102c8.3	symbol_to_symbol	0.904	0.051	0
31782996	Epidermis - Fin basal cells	Epidermis - Fin basal cells_dev	si:dkey-102c8.3	si:dkey-102c8.3	ENSXMAG00000015872	si:dkey-102c8.3	symbol_to_symbol	0.904	0.051	0
31782996	Epidermis - Fin basal cells	Epidermis - Fin basal cells_dev	si:dkey-102c8.3	si:dkey-102c8.3	ENSXMAG00000015872	si:dkey-102c8.3	symbol_to_symbol	0.904	0.051	0
31782996	Epidermis - Fin basal cells	Epidermis - Fin basal cells_dev	si:dkey-102c8.3	si:dkey-102c8.3	ENSXMAG00000015872	si:dkey-102c8.3	symbol_to_symbol	0.904	0.051	0
31782996	Epidermis - Fin basal cells	Epidermis - Fin basal cells_dev	epgn	epgn	ENSXMAG00000010272	epgn	symbol_to_symbol	0.748	0.043	0
31782996	Epidermis - Fin basal cells	Epidermis - Fin basal cells_dev	epgn	epgn	ENSXMAG00000010272	epgn	symbol_to_symbol	0.748	0.043	0
31782996	Epidermis - Fin basal cells	Epidermis - Fin basal cells_dev	epgn	epgn	ENSXMAG00000010272	epgn	symbol_to_symbol	0.748	0.043	0
31782996	Epidermis - Fin basal cells	Epidermis - Fin basal cells_dev	epgn	epgn	ENSXMAG00000010272	epgn	symbol_to_symbol	0.748	0.043	0
31782996	Epidermis - Fin basal cells	Epidermis - Fin basal cells_dev	epgn	epgn	ENSXMAG00000010272	epgn	symbol_to_symbol	0.748	0.043	0
31782996	Epidermis - Fin basal cells	Epidermis - Fin basal cells_dev	epgn	epgn	ENSXMAG00000010272	epgn	symbol_to_symbol	0.748	0.043	0
31782996	Epidermis - Fin basal cells	Epidermis - Fin basal cells_dev	epgn	epgn	ENSXMAG00000010272	epgn	symbol_to_symbol	0.748	0.043	0
31782996	Epidermis - Fin basal cells	Epidermis - Fin basal cells_dev	epgn	epgn	ENSXMAG00000010272	epgn	symbol_to_symbol	0.748	0.043	0
31782996	Epidermis - Fin basal cells	Epidermis - Fin basal cells_dev	zgc:101810	zgc:101810	ENSXMAG00000013931	zgc:101810	symbol_to_symbol	0.837	0.049	0
31782996	Epidermis - Fin basal cells	Epidermis - Fin basal cells_dev	zgc:101810	zgc:101810	ENSXMAG00000013931	zgc:101810	symbol_to_symbol	0.837	0.049	0
31782996	Epidermis - Fin basal cells	Epidermis - Fin basal cells_dev	zgc:101810	zgc:101810	ENSXMAG00000013931	zgc:101810	symbol_to_symbol	0.837	0.049	0
31782996	Epidermis - Fin basal cells	Epidermis - Fin basal cells_dev	zgc:101810	zgc:101810	ENSXMAG00000013931	zgc:101810	symbol_to_symbol	0.837	0.049	0
31782996	Epidermis - Fin basal cells	Epidermis - Fin basal cells_dev	zgc:101810	zgc:101810	ENSXMAG00000013931	zgc:101810	symbol_to_symbol	0.837	0.049	0
31782996	Epidermis - Fin basal cells	Epidermis - Fin basal cells_dev	zgc:101810	zgc:101810	ENSXMAG00000013931	zgc:101810	symbol_to_symbol	0.837	0.049	0
31782996	Epidermis - Fin basal cells	Epidermis - Fin basal cells_dev	zgc:101810	zgc:101810	ENSXMAG00000013931	zgc:101810	symbol_to_symbol	0.837	0.049	0
31782996	Epidermis - Fin basal cells	Epidermis - Fin basal cells_dev	zgc:101810	zgc:101810	ENSXMAG00000013931	zgc:101810	symbol_to_symbol	0.837	0.049	0
31782996	Epidermis - Fin basal cells	Epidermis - Fin basal cells_dev	zgc:101810	zgc:101810	ENSXMAG00000013931	zgc:101810	symbol_to_symbol	0.837	0.049	0
31782996	Epidermis - Fin basal cells	Epidermis - Fin basal cells_dev	zgc:101810	zgc:101810	ENSXMAG00000013931	zgc:101810	symbol_to_symbol	0.837	0.049	0
31782996	Epidermis - Fin basal cells	Epidermis - Fin basal cells_dev	abi3b	NA	ENSXMAG00000024623	ENSXMAG00000024623	symbol_to_ensembl_only	0.63	0.038	4e-267
31782996	Epidermis - Fin basal cells	Epidermis - Fin basal cells_dev	abi3b	NA	ENSXMAG00000024623	ENSXMAG00000024623	symbol_to_ensembl_only	0.63	0.038	4e-267
31782996	Epidermis - Fin basal cells	Epidermis - Fin basal cells_dev	abi3b	NA	ENSXMAG00000024623	ENSXMAG00000024623	symbol_to_ensembl_only	0.63	0.038	4e-267
31782996	Epidermis - Fin basal cells	Epidermis - Fin basal cells_dev	abi3b	NA	ENSXMAG00000024623	ENSXMAG00000024623	symbol_to_ensembl_only	0.63	0.038	4e-267
31782996	Epidermis - Fin basal cells	Epidermis - Fin basal cells_dev	abi3b	NA	ENSXMAG00000024623	ENSXMAG00000024623	symbol_to_ensembl_only	0.63	0.038	4e-267
31782996	Epidermis - Fin basal cells	Epidermis - Fin basal cells_dev	fras1	fras1	ENSXMAG00000002929	fras1	symbol_to_symbol	0.741	0.045	0
31782996	Epidermis - Fin basal cells	Epidermis - Fin basal cells_dev	fras1	fras1	ENSXMAG00000002929	fras1	symbol_to_symbol	0.741	0.045	0
31782996	Epidermis - Fin basal cells	Epidermis - Fin basal cells_dev	fras1	fras1	ENSXMAG00000002929	fras1	symbol_to_symbol	0.741	0.045	0
31782996	Epidermis - Fin basal cells	Epidermis - Fin basal cells_dev	cldn1	NA	ENSXMAG00000004449	ENSXMAG00000004449	symbol_to_ensembl_only	0.859	0.058	0
31782996	Epidermis - Fin basal cells	Epidermis - Fin basal cells_dev	cldn1	NA	ENSXMAG00000004449	ENSXMAG00000004449	symbol_to_ensembl_only	0.859	0.058	0
31782996	Epidermis - Fin basal cells	Epidermis - Fin basal cells_dev	cldn1	NA	ENSXMAG00000004449	ENSXMAG00000004449	symbol_to_ensembl_only	0.859	0.058	0
31782996	Epidermis - Fin basal cells	Epidermis - Fin basal cells_dev	cldn1	NA	ENSXMAG00000004449	ENSXMAG00000004449	symbol_to_ensembl_only	0.859	0.058	0
31782996	Epidermis - Fin basal cells	Epidermis - Fin basal cells_dev	cldn1	NA	ENSXMAG00000004449	ENSXMAG00000004449	symbol_to_ensembl_only	0.859	0.058	0
31782996	Epidermis - Fin basal cells	Epidermis - Fin basal cells_dev	cldn1	NA	ENSXMAG00000004449	ENSXMAG00000004449	symbol_to_ensembl_only	0.859	0.058	0
31782996	Epidermis - Fin basal cells	Epidermis - Fin basal cells_dev	cldn1	NA	ENSXMAG00000004449	ENSXMAG00000004449	symbol_to_ensembl_only	0.859	0.058	0
31782996	Epidermis - Fin basal cells	Epidermis - Fin basal cells_dev	cldn1	NA	ENSXMAG00000004449	ENSXMAG00000004449	symbol_to_ensembl_only	0.859	0.058	0
31782996	Epidermis - Fin basal cells	Epidermis - Fin basal cells_dev	cldn1	NA	ENSXMAG00000004449	ENSXMAG00000004449	symbol_to_ensembl_only	0.859	0.058	0
31782996	Epidermis - Fin basal cells	Epidermis - Fin basal cells_dev	cldn1	NA	ENSXMAG00000004449	ENSXMAG00000004449	symbol_to_ensembl_only	0.859	0.058	0
31782996	Epidermis - Fin basal cells	Epidermis - Fin basal cells_dev	si:ch211-250c4.4	si:ch211-250c4.4	ENSXMAG00000022977	si:ch211-250c4.4	symbol_to_symbol	0.504	0.035	3.75e-180
31782996	Epidermis - Fin basal cells	Epidermis - Fin basal cells_dev	si:ch211-250c4.4	si:ch211-250c4.4	ENSXMAG00000022977	si:ch211-250c4.4	symbol_to_symbol	0.504	0.035	3.75e-180
31782996	Epidermis - Fin basal cells	Epidermis - Fin basal cells_dev	si:ch211-250c4.4	si:ch211-250c4.4	ENSXMAG00000022977	si:ch211-250c4.4	symbol_to_symbol	0.504	0.035	3.75e-180
31782996	Epidermis - Fin basal cells	Epidermis - Fin basal cells_dev	dlx4a	NA	ENSXMAG00000021845	ENSXMAG00000021845	symbol_to_ensembl_only	0.496	0.036	3.25e-172
31782996	Epidermis - Fin basal cells	Epidermis - Fin basal cells_dev	dlx4a	NA	ENSXMAG00000021845	ENSXMAG00000021845	symbol_to_ensembl_only	0.496	0.036	3.25e-172
31782996	Epidermis - Fin basal cells	Epidermis - Fin basal cells_dev	dlx4a	NA	ENSXMAG00000021845	ENSXMAG00000021845	symbol_to_ensembl_only	0.496	0.036	3.25e-172
31782996	Epidermis - Fin basal cells	Epidermis - Fin basal cells_dev	dlx4a	NA	ENSXMAG00000021845	ENSXMAG00000021845	symbol_to_ensembl_only	0.496	0.036	3.25e-172
31782996	Epidermis - Fin basal cells	Epidermis - Fin basal cells_dev	dlx4a	NA	ENSXMAG00000021845	ENSXMAG00000021845	symbol_to_ensembl_only	0.496	0.036	3.25e-172
31782996	Epidermis - Fin basal cells	Epidermis - Fin basal cells_dev	zgc:86896	zgc:86896	ENSXMAG00000000643	zgc:86896	symbol_to_symbol	0.704	0.052	1.49e-240
31782996	Epidermis - Fin basal cells	Epidermis - Fin basal cells_dev	zgc:86896	zgc:86896	ENSXMAG00000000643	zgc:86896	symbol_to_symbol	0.704	0.052	1.49e-240
31782996	Epidermis - Fin basal cells	Epidermis - Fin basal cells_dev	zgc:86896	zgc:86896	ENSXMAG00000000643	zgc:86896	symbol_to_symbol	0.704	0.052	1.49e-240
31782996	Epidermis - Fin basal cells	Epidermis - Fin basal cells_dev	zgc:86896	zgc:86896	ENSXMAG00000000643	zgc:86896	symbol_to_symbol	0.704	0.052	1.49e-240
31782996	Epidermis - Fin basal cells	Epidermis - Fin basal cells_dev	zgc:86896	zgc:86896	ENSXMAG00000000643	zgc:86896	symbol_to_symbol	0.704	0.052	1.49e-240
31782996	Epidermis - Fin basal cells	Epidermis - Fin basal cells_dev	zgc:86896	zgc:86896	ENSXMAG00000000643	zgc:86896	symbol_to_symbol	0.704	0.052	1.49e-240
31782996	Epidermis - Fin basal cells	Epidermis - Fin basal cells_dev	zgc:86896	zgc:86896	ENSXMAG00000000643	zgc:86896	symbol_to_symbol	0.704	0.052	1.49e-240
31782996	Epidermis - Fin basal cells	Epidermis - Fin basal cells_dev	zgc:86896	zgc:86896	ENSXMAG00000000643	zgc:86896	symbol_to_symbol	0.704	0.052	1.49e-240
31782996	Epidermis - Fin basal cells	Epidermis - Fin basal cells_dev	zgc:86896	zgc:86896	ENSXMAG00000000643	zgc:86896	symbol_to_symbol	0.704	0.052	1.49e-240
31782996	Epidermis - Fin basal cells	Epidermis - Fin basal cells_dev	zgc:171775	zgc:171775	ENSXMAG00000001076	zgc:171775	symbol_to_symbol	0.719	0.054	1.49e-242
31782996	Epidermis - Fin basal cells	Epidermis - Fin basal cells_dev	zgc:171775	zgc:171775	ENSXMAG00000001076	zgc:171775	symbol_to_symbol	0.719	0.054	1.49e-242
31782996	Epidermis - Fin basal cells	Epidermis - Fin basal cells_dev	zgc:171775	zgc:171775	ENSXMAG00000001076	zgc:171775	symbol_to_symbol	0.719	0.054	1.49e-242
31782996	Epidermis - Fin basal cells	Epidermis - Fin basal cells_dev	zgc:171775	zgc:171775	ENSXMAG00000001076	zgc:171775	symbol_to_symbol	0.719	0.054	1.49e-242
31782996	Epidermis - Fin basal cells	Epidermis - Fin basal cells_dev	zgc:171775	zgc:171775	ENSXMAG00000001076	zgc:171775	symbol_to_symbol	0.719	0.054	1.49e-242
31782996	Epidermis - Fin basal cells	Epidermis - Fin basal cells_dev	zgc:171775	zgc:171775	ENSXMAG00000001076	zgc:171775	symbol_to_symbol	0.719	0.054	1.49e-242
31782996	Epidermis - Fin basal cells	Epidermis - Fin basal cells_dev	zgc:171775	zgc:171775	ENSXMAG00000001076	zgc:171775	symbol_to_symbol	0.719	0.054	1.49e-242
31782996	Epidermis - Fin basal cells	Epidermis - Fin basal cells_dev	and2	and2	ENSXMAG00000026844	and2	symbol_to_symbol	0.681	0.055	5.87e-227
31782996	Epidermis - Fin basal cells	Epidermis - Fin basal cells_dev	and2	and2	ENSXMAG00000026844	and2	symbol_to_symbol	0.681	0.055	5.87e-227
31782996	Epidermis - Fin basal cells	Epidermis - Fin basal cells_dev	and2	and2	ENSXMAG00000026844	and2	symbol_to_symbol	0.681	0.055	5.87e-227
31782996	Epidermis - Fin basal cells	Epidermis - Fin basal cells_dev	and2	and2	ENSXMAG00000026844	and2	symbol_to_symbol	0.681	0.055	5.87e-227
31782996	Epidermis - Fin basal cells	Epidermis - Fin basal cells_dev	and2	and2	ENSXMAG00000026844	and2	symbol_to_symbol	0.681	0.055	5.87e-227
31782996	Epidermis - Fin basal cells	Epidermis - Fin basal cells_dev	si:ch1073-406l10.2	si:ch1073-406l10.2	ENSXMAG00000001890	si:ch1073-406l10.2	symbol_to_symbol	0.852	0.074	1.29e-256
31782996	Epidermis - Fin basal cells	Epidermis - Fin basal cells_dev	si:ch1073-406l10.2	si:ch1073-406l10.2	ENSXMAG00000001890	si:ch1073-406l10.2	symbol_to_symbol	0.852	0.074	1.29e-256
31782996	Epidermis - Fin basal cells	Epidermis - Fin basal cells_dev	si:ch1073-406l10.2	si:ch1073-406l10.2	ENSXMAG00000001890	si:ch1073-406l10.2	symbol_to_symbol	0.852	0.074	1.29e-256
31782996	Epidermis - Fin basal cells	Epidermis - Fin basal cells_dev	si:ch1073-406l10.2	si:ch1073-406l10.2	ENSXMAG00000001890	si:ch1073-406l10.2	symbol_to_symbol	0.852	0.074	1.29e-256
31782996	Epidermis - Fin basal cells	Epidermis - Fin basal cells_dev	si:ch1073-406l10.2	si:ch1073-406l10.2	ENSXMAG00000001890	si:ch1073-406l10.2	symbol_to_symbol	0.852	0.074	1.29e-256
31782996	Epidermis - Fin basal cells	Epidermis - Fin basal cells_dev	si:ch1073-406l10.2	si:ch1073-406l10.2	ENSXMAG00000001890	si:ch1073-406l10.2	symbol_to_symbol	0.852	0.074	1.29e-256
31782996	Epidermis - Fin basal cells	Epidermis - Fin basal cells_dev	si:ch1073-406l10.2	si:ch1073-406l10.2	ENSXMAG00000001890	si:ch1073-406l10.2	symbol_to_symbol	0.852	0.074	1.29e-256
31782996	Epidermis - Fin basal cells	Epidermis - Fin basal cells_dev	si:ch1073-406l10.2	si:ch1073-406l10.2	ENSXMAG00000001890	si:ch1073-406l10.2	symbol_to_symbol	0.852	0.074	1.29e-256
31782996	Epidermis - Fin basal cells	Epidermis - Fin basal cells_dev	si:ch1073-406l10.2	si:ch1073-406l10.2	ENSXMAG00000001890	si:ch1073-406l10.2	symbol_to_symbol	0.852	0.074	1.29e-256
31782996	Epidermis - Fin basal cells	Epidermis - Fin basal cells_dev	si:ch1073-406l10.2	si:ch1073-406l10.2	ENSXMAG00000001890	si:ch1073-406l10.2	symbol_to_symbol	0.852	0.074	1.29e-256
31782996	Epidermis - Fin basal cells	Epidermis - Fin basal cells_dev	si:ch1073-406l10.2	si:ch1073-406l10.2	ENSXMAG00000001890	si:ch1073-406l10.2	symbol_to_symbol	0.852	0.074	1.29e-256
31782996	Epidermis - Fin basal cells	Epidermis - Fin basal cells_dev	anxa5b	anxa5b	ENSXMAG00000008002	anxa5b	symbol_to_symbol	0.748	0.072	8.1e-195
31782996	Epidermis - Fin basal cells	Epidermis - Fin basal cells_dev	anxa5b	anxa5b	ENSXMAG00000008002	anxa5b	symbol_to_symbol	0.748	0.072	8.1e-195
31782996	Epidermis - Fin basal cells	Epidermis - Fin basal cells_dev	anxa5b	anxa5b	ENSXMAG00000008002	anxa5b	symbol_to_symbol	0.748	0.072	8.1e-195
31782996	Epidermis - Fin basal cells	Epidermis - Fin basal cells_dev	anxa5b	anxa5b	ENSXMAG00000008002	anxa5b	symbol_to_symbol	0.748	0.072	8.1e-195
31782996	Epidermis - Fin basal cells	Epidermis - Fin basal cells_dev	anxa5b	anxa5b	ENSXMAG00000008002	anxa5b	symbol_to_symbol	0.748	0.072	8.1e-195
31782996	Epidermis - Fin basal cells	Epidermis - Fin basal cells_dev	anxa5b	anxa5b	ENSXMAG00000008002	anxa5b	symbol_to_symbol	0.748	0.072	8.1e-195
31782996	Epidermis - Fin basal cells	Epidermis - Fin basal cells_dev	anxa5b	anxa5b	ENSXMAG00000008002	anxa5b	symbol_to_symbol	0.748	0.072	8.1e-195
31782996	Epidermis - Fin basal cells	Epidermis - Fin basal cells_dev	anxa5b	anxa5b	ENSXMAG00000008002	anxa5b	symbol_to_symbol	0.748	0.072	8.1e-195
31782996	Epidermis - Fin basal cells	Epidermis - Fin basal cells_dev	anxa5b	anxa5b	ENSXMAG00000008002	anxa5b	symbol_to_symbol	0.748	0.072	8.1e-195
31782996	Epidermis - Fin basal cells	Epidermis - Fin basal cells_dev	msx2b	msx2b	ENSXMAG00000025273	msx2b	symbol_to_symbol	0.778	0.076	1.35e-218
31782996	Epidermis - Fin basal cells	Epidermis - Fin basal cells_dev	msx2b	msx2b	ENSXMAG00000025273	msx2b	symbol_to_symbol	0.778	0.076	1.35e-218
31782996	Epidermis - Fin basal cells	Epidermis - Fin basal cells_dev	msx2b	msx2b	ENSXMAG00000025273	msx2b	symbol_to_symbol	0.778	0.076	1.35e-218
31782996	Epidermis - Fin basal cells	Epidermis - Fin basal cells_dev	msx2b	msx2b	ENSXMAG00000025273	msx2b	symbol_to_symbol	0.778	0.076	1.35e-218
31782996	Epidermis - Fin basal cells	Epidermis - Fin basal cells_dev	msx2b	msx2b	ENSXMAG00000025273	msx2b	symbol_to_symbol	0.778	0.076	1.35e-218
31782996	Epidermis - Fin basal cells	Epidermis - Fin basal cells_dev	pcolcea	pcolcea	ENSXMAG00000000354	pcolcea	symbol_to_symbol	0.6	0.062	1.07e-135
31782996	Epidermis - Fin basal cells	Epidermis - Fin basal cells_dev	pcolcea	pcolcea	ENSXMAG00000000354	pcolcea	symbol_to_symbol	0.6	0.062	1.07e-135
31782996	Epidermis - Fin basal cells	Epidermis - Fin basal cells_dev	pcolcea	pcolcea	ENSXMAG00000000354	pcolcea	symbol_to_symbol	0.6	0.062	1.07e-135
31782996	Epidermis - Fin basal cells	Epidermis - Fin basal cells_dev	pcolcea	pcolcea	ENSXMAG00000000354	pcolcea	symbol_to_symbol	0.6	0.062	1.07e-135
31782996	Epidermis - Fin basal cells	Epidermis - Fin basal cells_dev	pcolcea	pcolcea	ENSXMAG00000000354	pcolcea	symbol_to_symbol	0.6	0.062	1.07e-135
31782996	Epidermis - Fin basal cells	Epidermis - Fin basal cells_dev	pcolcea	pcolcea	ENSXMAG00000000354	pcolcea	symbol_to_symbol	0.6	0.062	1.07e-135
31782996	Epidermis - Fin basal cells	Epidermis - Fin basal cells_dev	pcolcea	pcolcea	ENSXMAG00000000354	pcolcea	symbol_to_symbol	0.6	0.062	1.07e-135
31782996	Epidermis - Fin basal cells	Epidermis - Fin basal cells_dev	pcolcea	pcolcea	ENSXMAG00000000354	pcolcea	symbol_to_symbol	0.6	0.062	1.07e-135
31782996	Epidermis - Fin basal cells	Epidermis - Fin basal cells_dev	pcolcea	pcolcea	ENSXMAG00000000354	pcolcea	symbol_to_symbol	0.6	0.062	1.07e-135
31782996	Epidermis - Fin basal cells	Epidermis - Fin basal cells_dev	pcolcea	pcolcea	ENSXMAG00000000354	pcolcea	symbol_to_symbol	0.6	0.062	1.07e-135
31782996	Epidermis - Fin basal cells	Epidermis - Fin basal cells_dev	pcolcea	pcolcea	ENSXMAG00000000354	pcolcea	symbol_to_symbol	0.6	0.062	1.07e-135
31782996	Epidermis - Fin basal cells	Epidermis - Fin basal cells_dev	itga6b	ITGA6	ENSXMAG00000024556	ITGA6	symbol_to_symbol	0.6	0.063	4.32e-138
31782996	Epidermis - Fin basal cells	Epidermis - Fin basal cells_dev	itga6b	ITGA6	ENSXMAG00000024556	ITGA6	symbol_to_symbol	0.6	0.063	4.32e-138
31782996	Epidermis - Fin basal cells	Epidermis - Fin basal cells_dev	itga6b	ITGA6	ENSXMAG00000024556	ITGA6	symbol_to_symbol	0.6	0.063	4.32e-138
31782996	Epidermis - Fin basal cells	Epidermis - Fin basal cells_dev	itga6b	ITGA6	ENSXMAG00000024556	ITGA6	symbol_to_symbol	0.6	0.063	4.32e-138
31782996	Epidermis - Fin basal cells	Epidermis - Fin basal cells_dev	itga6b	ITGA6	ENSXMAG00000024556	ITGA6	symbol_to_symbol	0.6	0.063	4.32e-138
31782996	Epidermis - Fin basal cells	Epidermis - Fin basal cells_dev	itga6b	ITGA6	ENSXMAG00000024556	ITGA6	symbol_to_symbol	0.6	0.063	4.32e-138
31782996	Epidermis - Fin basal cells	Epidermis - Fin basal cells_dev	itga6b	ITGA6	ENSXMAG00000024556	ITGA6	symbol_to_symbol	0.6	0.063	4.32e-138
31782996	Epidermis - Fin basal cells	Epidermis - Fin basal cells_dev	itga6b	ITGA6	ENSXMAG00000024556	ITGA6	symbol_to_symbol	0.6	0.063	4.32e-138
31782996	Epidermis - Fin basal cells	Epidermis - Fin basal cells_dev	itga6b	ITGA6	ENSXMAG00000024556	ITGA6	symbol_to_symbol	0.6	0.063	4.32e-138
31782996	Epidermis - Fin basal cells	Epidermis - Fin basal cells_dev	itga6b	ITGA6	ENSXMAG00000024556	ITGA6	symbol_to_symbol	0.6	0.063	4.32e-138
31782996	Epidermis - Fin basal cells	Epidermis - Fin basal cells_dev	itga6b	ITGA6	ENSXMAG00000024556	ITGA6	symbol_to_symbol	0.6	0.063	4.32e-138
31782996	Epidermis - Fin basal cells	Epidermis - Fin basal cells_dev	itga6b	ITGA6	ENSXMAG00000024556	ITGA6	symbol_to_symbol	0.6	0.063	4.32e-138
31782996	Epidermis - Fin basal cells	Epidermis - Fin basal cells_dev	rac2	rac2	ENSXMAG00000010056	rac2	symbol_to_symbol	0.985	0.105	3.15e-265
31782996	Epidermis - Fin basal cells	Epidermis - Fin basal cells_dev	rac2	rac2	ENSXMAG00000010056	rac2	symbol_to_symbol	0.985	0.105	3.15e-265
31782996	Epidermis - Fin basal cells	Epidermis - Fin basal cells_dev	rac2	rac2	ENSXMAG00000010056	rac2	symbol_to_symbol	0.985	0.105	3.15e-265
31782996	Epidermis - Fin basal cells	Epidermis - Fin basal cells_dev	rac2	rac2	ENSXMAG00000010056	rac2	symbol_to_symbol	0.985	0.105	3.15e-265
31782996	Epidermis - Fin basal cells	Epidermis - Fin basal cells_dev	rac2	rac2	ENSXMAG00000010056	rac2	symbol_to_symbol	0.985	0.105	3.15e-265
31782996	Epidermis - Fin basal cells	Epidermis - Fin basal cells_dev	rac2	rac2	ENSXMAG00000010056	rac2	symbol_to_symbol	0.985	0.105	3.15e-265
31782996	Epidermis - Fin basal cells	Epidermis - Fin basal cells_dev	rac2	rac2	ENSXMAG00000010056	rac2	symbol_to_symbol	0.985	0.105	3.15e-265
31782996	Epidermis - Fin basal cells	Epidermis - Fin basal cells_dev	rac2	rac2	ENSXMAG00000010056	rac2	symbol_to_symbol	0.985	0.105	3.15e-265
31782996	Epidermis - Fin basal cells	Epidermis - Fin basal cells_dev	rac2	rac2	ENSXMAG00000010056	rac2	symbol_to_symbol	0.985	0.105	3.15e-265
31782996	Epidermis - Fin basal cells	Epidermis - Fin basal cells_dev	rac2	rac2	ENSXMAG00000010056	rac2	symbol_to_symbol	0.985	0.105	3.15e-265
31782996	Epidermis - Fin basal cells	Epidermis - Fin basal cells_dev	rac2	rac2	ENSXMAG00000010056	rac2	symbol_to_symbol	0.985	0.105	3.15e-265
31782996	Epidermis - Fin basal cells	Epidermis - Fin basal cells_dev	rac2	rac2	ENSXMAG00000010056	rac2	symbol_to_symbol	0.985	0.105	3.15e-265
31782996	Epidermis - Fin basal cells	Epidermis - Fin basal cells_dev	rac2	rac2	ENSXMAG00000010056	rac2	symbol_to_symbol	0.985	0.105	3.15e-265
31782996	Epidermis - Fin basal cells	Epidermis - Fin basal cells_dev	rac2	rac2	ENSXMAG00000010056	rac2	symbol_to_symbol	0.985	0.105	3.15e-265
31782996	Epidermis - Fin basal cells	Epidermis - Fin basal cells_dev	rac2	rac2	ENSXMAG00000010056	rac2	symbol_to_symbol	0.985	0.105	3.15e-265
31782996	Epidermis - Fin basal cells	Epidermis - Fin basal cells_dev	abi3bpb	abi3bpb	ENSXMAG00000005976	abi3bpb	symbol_to_symbol	0.415	0.047	2.9e-84
31782996	Epidermis - Fin basal cells	Epidermis - Fin basal cells_dev	abi3bpb	abi3bpb	ENSXMAG00000005976	abi3bpb	symbol_to_symbol	0.415	0.047	2.9e-84
31782996	Epidermis - Fin basal cells	Epidermis - Fin basal cells_dev	abi3bpb	abi3bpb	ENSXMAG00000005976	abi3bpb	symbol_to_symbol	0.415	0.047	2.9e-84
31782996	Epidermis - Fin basal cells	Epidermis - Fin basal cells_dev	abi3bpb	abi3bpb	ENSXMAG00000005976	abi3bpb	symbol_to_symbol	0.415	0.047	2.9e-84
31782996	Epidermis - Fin basal cells	Epidermis - Fin basal cells_dev	abi3bpb	abi3bpb	ENSXMAG00000005976	abi3bpb	symbol_to_symbol	0.415	0.047	2.9e-84
31782996	Epidermis - Fin basal cells	Epidermis - Fin basal cells_dev	abi3bpb	abi3bpb	ENSXMAG00000005976	abi3bpb	symbol_to_symbol	0.415	0.047	2.9e-84
31782996	Epidermis - Fin basal cells	Epidermis - Fin basal cells_dev	abi3bpb	abi3bpb	ENSXMAG00000005976	abi3bpb	symbol_to_symbol	0.415	0.047	2.9e-84
31782996	Epidermis - Fin basal cells	Epidermis - Fin basal cells_dev	st14a	st14a	ENSXMAG00000007704	st14a	symbol_to_symbol	0.815	0.097	3.36e-179
31782996	Epidermis - Fin basal cells	Epidermis - Fin basal cells_dev	st14a	st14a	ENSXMAG00000007704	st14a	symbol_to_symbol	0.815	0.097	3.36e-179
31782996	Epidermis - Fin basal cells	Epidermis - Fin basal cells_dev	st14a	st14a	ENSXMAG00000007704	st14a	symbol_to_symbol	0.815	0.097	3.36e-179
31782996	Epidermis - Fin basal cells	Epidermis - Fin basal cells_dev	st14a	st14a	ENSXMAG00000007704	st14a	symbol_to_symbol	0.815	0.097	3.36e-179
31782996	Epidermis - Fin basal cells	Epidermis - Fin basal cells_dev	st14a	st14a	ENSXMAG00000007704	st14a	symbol_to_symbol	0.815	0.097	3.36e-179
31782996	Epidermis - Fin basal cells	Epidermis - Fin basal cells_dev	st14a	st14a	ENSXMAG00000007704	st14a	symbol_to_symbol	0.815	0.097	3.36e-179
31782996	Epidermis - Fin basal cells	Epidermis - Fin basal cells_dev	st14a	st14a	ENSXMAG00000007704	st14a	symbol_to_symbol	0.815	0.097	3.36e-179
31782996	Epidermis - Fin basal cells	Epidermis - Fin basal cells_dev	st14a	st14a	ENSXMAG00000007704	st14a	symbol_to_symbol	0.815	0.097	3.36e-179
31782996	Epidermis - Fin basal cells	Epidermis - Fin basal cells_dev	st14a	st14a	ENSXMAG00000007704	st14a	symbol_to_symbol	0.815	0.097	3.36e-179
31782996	Epidermis - Fin basal cells	Epidermis - Fin basal cells_dev	tmem54a	tmem54a	ENSXMAG00000019004	tmem54a	symbol_to_symbol	0.793	0.095	1.96e-165
31782996	Epidermis - Fin basal cells	Epidermis - Fin basal cells_dev	tmem54a	tmem54a	ENSXMAG00000019004	tmem54a	symbol_to_symbol	0.793	0.095	1.96e-165
31782996	Epidermis - Fin basal cells	Epidermis - Fin basal cells_dev	tmem54a	tmem54a	ENSXMAG00000019004	tmem54a	symbol_to_symbol	0.793	0.095	1.96e-165
31782996	Epidermis - Fin basal cells	Epidermis - Fin basal cells_dev	tmem54a	tmem54a	ENSXMAG00000019004	tmem54a	symbol_to_symbol	0.793	0.095	1.96e-165
31782996	Epidermis - Fin basal cells	Epidermis - Fin basal cells_dev	tmem54a	tmem54a	ENSXMAG00000019004	tmem54a	symbol_to_symbol	0.793	0.095	1.96e-165
31782996	Epidermis - Fin basal cells	Epidermis - Fin basal cells_dev	tmem54a	tmem54a	ENSXMAG00000019004	tmem54a	symbol_to_symbol	0.793	0.095	1.96e-165
31782996	Epidermis - Fin basal cells	Epidermis - Fin basal cells_dev	tmem54a	tmem54a	ENSXMAG00000019004	tmem54a	symbol_to_symbol	0.793	0.095	1.96e-165
31782996	Epidermis - Fin basal cells	Epidermis - Fin basal cells_dev	tmem54a	tmem54a	ENSXMAG00000019004	tmem54a	symbol_to_symbol	0.793	0.095	1.96e-165
31782996	Epidermis - Fin basal cells	Epidermis - Fin basal cells_dev	tmem54a	tmem54a	ENSXMAG00000019004	tmem54a	symbol_to_symbol	0.793	0.095	1.96e-165
31782996	Epidermis - Fin basal cells	Epidermis - Fin basal cells_dev	sh3d21	sh3d21	ENSXMAG00000001593	sh3d21	symbol_to_symbol	0.8	0.098	8.84e-170
31782996	Epidermis - Fin basal cells	Epidermis - Fin basal cells_dev	sh3d21	sh3d21	ENSXMAG00000001593	sh3d21	symbol_to_symbol	0.8	0.098	8.84e-170
31782996	Epidermis - Fin basal cells	Epidermis - Fin basal cells_dev	sh3d21	sh3d21	ENSXMAG00000001593	sh3d21	symbol_to_symbol	0.8	0.098	8.84e-170
31782996	Epidermis - Fin basal cells	Epidermis - Fin basal cells_dev	sh3d21	sh3d21	ENSXMAG00000001593	sh3d21	symbol_to_symbol	0.8	0.098	8.84e-170
31782996	Epidermis - Fin basal cells	Epidermis - Fin basal cells_dev	sh3d21	sh3d21	ENSXMAG00000001593	sh3d21	symbol_to_symbol	0.8	0.098	8.84e-170
31782996	Epidermis - Fin basal cells	Epidermis - Fin basal cells_dev	sh3d21	sh3d21	ENSXMAG00000001593	sh3d21	symbol_to_symbol	0.8	0.098	8.84e-170
31782996	Epidermis - Fin basal cells	Epidermis - Fin basal cells_dev	sh3d21	sh3d21	ENSXMAG00000001593	sh3d21	symbol_to_symbol	0.8	0.098	8.84e-170
31782996	Epidermis - Fin basal cells	Epidermis - Fin basal cells_dev	sh3d21	sh3d21	ENSXMAG00000001593	sh3d21	symbol_to_symbol	0.8	0.098	8.84e-170
31782996	Epidermis - Fin basal cells	Epidermis - Fin basal cells_dev	sh3d21	sh3d21	ENSXMAG00000001593	sh3d21	symbol_to_symbol	0.8	0.098	8.84e-170
31782996	Epidermis - Fin basal cells	Epidermis - Fin basal cells_dev	sh3d21	sh3d21	ENSXMAG00000001593	sh3d21	symbol_to_symbol	0.8	0.098	8.84e-170
31782996	Epidermis - Fin basal cells	Epidermis - Fin basal cells_dev	sh3d21	sh3d21	ENSXMAG00000001593	sh3d21	symbol_to_symbol	0.8	0.098	8.84e-170
31782996	Epidermis - Fin basal cells	Epidermis - Fin basal cells_dev	spint1b	NA	ENSXMAG00000009603	ENSXMAG00000009603	symbol_to_ensembl_only	0.548	0.068	1.57e-105
31782996	Epidermis - Fin basal cells	Epidermis - Fin basal cells_dev	spint1b	NA	ENSXMAG00000009603	ENSXMAG00000009603	symbol_to_ensembl_only	0.548	0.068	1.57e-105
31782996	Epidermis - Fin basal cells	Epidermis - Fin basal cells_dev	spint1b	NA	ENSXMAG00000009603	ENSXMAG00000009603	symbol_to_ensembl_only	0.548	0.068	1.57e-105
31782996	Epidermis - Fin basal cells	Epidermis - Fin basal cells_dev	spint1b	NA	ENSXMAG00000009603	ENSXMAG00000009603	symbol_to_ensembl_only	0.548	0.068	1.57e-105
31782996	Epidermis - Fin basal cells	Epidermis - Fin basal cells_dev	spint1b	NA	ENSXMAG00000009603	ENSXMAG00000009603	symbol_to_ensembl_only	0.548	0.068	1.57e-105
31782996	Epidermis - Fin basal cells	Epidermis - Fin basal cells_dev	apoeb	apoeb	ENSXMAG00000018601	apoeb	symbol_to_symbol	0.978	0.125	2.25e-226
31782996	Epidermis - Fin basal cells	Epidermis - Fin basal cells_dev	apoeb	apoeb	ENSXMAG00000018601	apoeb	symbol_to_symbol	0.978	0.125	2.25e-226
31782996	Epidermis - Fin basal cells	Epidermis - Fin basal cells_dev	apoeb	apoeb	ENSXMAG00000018601	apoeb	symbol_to_symbol	0.978	0.125	2.25e-226
31782996	Epidermis - Fin basal cells	Epidermis - Fin basal cells_dev	apoeb	apoeb	ENSXMAG00000018601	apoeb	symbol_to_symbol	0.978	0.125	2.25e-226
31782996	Epidermis - Fin basal cells	Epidermis - Fin basal cells_dev	apoeb	apoeb	ENSXMAG00000018601	apoeb	symbol_to_symbol	0.978	0.125	2.25e-226
31782996	Epidermis - Fin basal cells	Epidermis - Fin basal cells_dev	apoeb	apoeb	ENSXMAG00000018601	apoeb	symbol_to_symbol	0.978	0.125	2.25e-226
31782996	Epidermis - Fin basal cells	Epidermis - Fin basal cells_dev	apoeb	apoeb	ENSXMAG00000018601	apoeb	symbol_to_symbol	0.978	0.125	2.25e-226
31782996	Epidermis - Fin basal cells	Epidermis - Fin basal cells_dev	apoeb	apoeb	ENSXMAG00000018601	apoeb	symbol_to_symbol	0.978	0.125	2.25e-226
31782996	Epidermis - Fin basal cells	Epidermis - Fin basal cells_dev	apoeb	apoeb	ENSXMAG00000018601	apoeb	symbol_to_symbol	0.978	0.125	2.25e-226
31782996	Epidermis - Fin basal cells	Epidermis - Fin basal cells_dev	apoeb	apoeb	ENSXMAG00000018601	apoeb	symbol_to_symbol	0.978	0.125	2.25e-226
31782996	Epidermis - Fin basal cells	Epidermis - Fin basal cells_dev	apoeb	apoeb	ENSXMAG00000018601	apoeb	symbol_to_symbol	0.978	0.125	2.25e-226
31782996	Epidermis - Fin basal cells	Epidermis - Fin basal cells_dev	apoeb	apoeb	ENSXMAG00000018601	apoeb	symbol_to_symbol	0.978	0.125	2.25e-226
31782996	Epidermis - Fin basal cells	Epidermis - Fin basal cells_dev	krt97	si:rp71-1n18.1	ENSXMAG00000018197	si:rp71-1n18.1	symbol_to_symbol	0.844	0.109	4.35e-181
31782996	Epidermis - Fin basal cells	Epidermis - Fin basal cells_dev	krt97	si:rp71-1n18.1	ENSXMAG00000018197	si:rp71-1n18.1	symbol_to_symbol	0.844	0.109	4.35e-181
31782996	Epidermis - Fin basal cells	Epidermis - Fin basal cells_dev	krt97	si:rp71-1n18.1	ENSXMAG00000018197	si:rp71-1n18.1	symbol_to_symbol	0.844	0.109	4.35e-181
31782996	Epidermis - Fin basal cells	Epidermis - Fin basal cells_dev	krt97	si:rp71-1n18.1	ENSXMAG00000018197	si:rp71-1n18.1	symbol_to_symbol	0.844	0.109	4.35e-181
31782996	Epidermis - Fin basal cells	Epidermis - Fin basal cells_dev	krt97	si:rp71-1n18.1	ENSXMAG00000018197	si:rp71-1n18.1	symbol_to_symbol	0.844	0.109	4.35e-181
31782996	Epidermis - Fin basal cells	Epidermis - Fin basal cells_dev	krt97	si:rp71-1n18.1	ENSXMAG00000018197	si:rp71-1n18.1	symbol_to_symbol	0.844	0.109	4.35e-181
31782996	Epidermis - Fin basal cells	Epidermis - Fin basal cells_dev	krt97	si:rp71-1n18.1	ENSXMAG00000018197	si:rp71-1n18.1	symbol_to_symbol	0.844	0.109	4.35e-181
31782996	Epidermis - Fin basal cells	Epidermis - Fin basal cells_dev	tmem238a	tmem238a	ENSXMAG00000028539	tmem238a	symbol_to_symbol	0.919	0.13	4.21e-172
31782996	Epidermis - Fin basal cells	Epidermis - Fin basal cells_dev	tmem238a	tmem238a	ENSXMAG00000028539	tmem238a	symbol_to_symbol	0.919	0.13	4.21e-172
31782996	Epidermis - Fin basal cells	Epidermis - Fin basal cells_dev	tmem238a	tmem238a	ENSXMAG00000028539	tmem238a	symbol_to_symbol	0.919	0.13	4.21e-172
31782996	Epidermis - Fin basal cells	Epidermis - Fin basal cells_dev	tmem238a	tmem238a	ENSXMAG00000028539	tmem238a	symbol_to_symbol	0.919	0.13	4.21e-172
31782996	Epidermis - Fin basal cells	Epidermis - Fin basal cells_dev	tmem238a	tmem238a	ENSXMAG00000028539	tmem238a	symbol_to_symbol	0.919	0.13	4.21e-172
31782996	Epidermis - Fin basal cells	Epidermis - Fin basal cells_dev	tmem238a	tmem238a	ENSXMAG00000028539	tmem238a	symbol_to_symbol	0.919	0.13	4.21e-172
31782996	Epidermis - Fin basal cells	Epidermis - Fin basal cells_dev	tmem238a	tmem238a	ENSXMAG00000028539	tmem238a	symbol_to_symbol	0.919	0.13	4.21e-172
31782996	Epidermis - Fin basal cells	Epidermis - Fin basal cells_dev	tmem238a	tmem238a	ENSXMAG00000028539	tmem238a	symbol_to_symbol	0.919	0.13	4.21e-172
31782996	Epidermis - Fin basal cells	Epidermis - Fin basal cells_dev	tmem238a	tmem238a	ENSXMAG00000028539	tmem238a	symbol_to_symbol	0.919	0.13	4.21e-172
31782996	Epidermis - Fin basal cells	Epidermis - Fin basal cells_dev	tmem238a	tmem238a	ENSXMAG00000028539	tmem238a	symbol_to_symbol	0.919	0.13	4.21e-172
31782996	Epidermis - Fin basal cells	Epidermis - Fin basal cells_dev	tmem238a	tmem238a	ENSXMAG00000028539	tmem238a	symbol_to_symbol	0.919	0.13	4.21e-172
31782996	Epidermis - Fin basal cells	Epidermis - Fin basal cells_dev	tmem238a	tmem238a	ENSXMAG00000028539	tmem238a	symbol_to_symbol	0.919	0.13	4.21e-172
31782996	Epidermis - Fin basal cells	Epidermis - Fin basal cells_dev	tmem238a	tmem238a	ENSXMAG00000028539	tmem238a	symbol_to_symbol	0.919	0.13	4.21e-172
31782996	Epidermis - Fin basal cells	Epidermis - Fin basal cells_dev	tmem238a	tmem238a	ENSXMAG00000028539	tmem238a	symbol_to_symbol	0.919	0.13	4.21e-172
31782996	Epidermis - Fin basal cells	Epidermis - Fin basal cells_dev	tmem238a	tmem238a	ENSXMAG00000028539	tmem238a	symbol_to_symbol	0.919	0.13	4.21e-172
31782996	Epidermis - Fin basal cells	Epidermis - Fin basal cells_dev	spint1a	spint1a	ENSXMAG00000006597	spint1a	symbol_to_symbol	0.956	0.14	5e-177
31782996	Epidermis - Fin basal cells	Epidermis - Fin basal cells_dev	spint1a	spint1a	ENSXMAG00000006597	spint1a	symbol_to_symbol	0.956	0.14	5e-177
31782996	Epidermis - Fin basal cells	Epidermis - Fin basal cells_dev	spint1a	spint1a	ENSXMAG00000006597	spint1a	symbol_to_symbol	0.956	0.14	5e-177
31782996	Epidermis - Fin basal cells	Epidermis - Fin basal cells_dev	spint1a	spint1a	ENSXMAG00000006597	spint1a	symbol_to_symbol	0.956	0.14	5e-177
31782996	Epidermis - Fin basal cells	Epidermis - Fin basal cells_dev	spint1a	spint1a	ENSXMAG00000006597	spint1a	symbol_to_symbol	0.956	0.14	5e-177
31782996	Epidermis - Fin basal cells	Epidermis - Fin basal cells_dev	spint1a	spint1a	ENSXMAG00000006597	spint1a	symbol_to_symbol	0.956	0.14	5e-177
31782996	Epidermis - Fin basal cells	Epidermis - Fin basal cells_dev	spint1a	spint1a	ENSXMAG00000006597	spint1a	symbol_to_symbol	0.956	0.14	5e-177
31782996	Epidermis - Fin basal cells	Epidermis - Fin basal cells_dev	spint1a	spint1a	ENSXMAG00000006597	spint1a	symbol_to_symbol	0.956	0.14	5e-177
31782996	Epidermis - Fin basal cells	Epidermis - Fin basal cells_dev	spint1a	spint1a	ENSXMAG00000006597	spint1a	symbol_to_symbol	0.956	0.14	5e-177
31782996	Epidermis - Fin basal cells	Epidermis - Fin basal cells_dev	spint1a	spint1a	ENSXMAG00000006597	spint1a	symbol_to_symbol	0.956	0.14	5e-177
31782996	Epidermis - Fin basal cells	Epidermis - Fin basal cells_dev	spint1a	spint1a	ENSXMAG00000006597	spint1a	symbol_to_symbol	0.956	0.14	5e-177
31782996	Epidermis - Fin basal cells	Epidermis - Fin basal cells_dev	spint1a	spint1a	ENSXMAG00000006597	spint1a	symbol_to_symbol	0.956	0.14	5e-177
31782996	Epidermis - Fin basal cells	Epidermis - Fin basal cells_dev	spint1a	spint1a	ENSXMAG00000006597	spint1a	symbol_to_symbol	0.956	0.14	5e-177
31782996	Epidermis - Fin basal cells	Epidermis - Fin basal cells_dev	spint1a	spint1a	ENSXMAG00000006597	spint1a	symbol_to_symbol	0.956	0.14	5e-177
31782996	Epidermis - Fin basal cells	Epidermis - Fin basal cells_dev	spint1a	spint1a	ENSXMAG00000006597	spint1a	symbol_to_symbol	0.956	0.14	5e-177
31782996	Epidermis - Fin basal cells	Epidermis - Fin basal cells_dev	spint1a	spint1a	ENSXMAG00000006597	spint1a	symbol_to_symbol	0.956	0.14	5e-177
31782996	Epidermis - Fin basal cells	Epidermis - Fin basal cells_dev	oclna	oclna	ENSXMAG00000004510	oclna	symbol_to_symbol	0.778	0.118	1.44e-118
31782996	Epidermis - Fin basal cells	Epidermis - Fin basal cells_dev	oclna	oclna	ENSXMAG00000004510	oclna	symbol_to_symbol	0.778	0.118	1.44e-118
31782996	Epidermis - Fin basal cells	Epidermis - Fin basal cells_dev	oclna	oclna	ENSXMAG00000004510	oclna	symbol_to_symbol	0.778	0.118	1.44e-118
31782996	Epidermis - Fin basal cells	Epidermis - Fin basal cells_dev	oclna	oclna	ENSXMAG00000004510	oclna	symbol_to_symbol	0.778	0.118	1.44e-118
31782996	Epidermis - Fin basal cells	Epidermis - Fin basal cells_dev	oclna	oclna	ENSXMAG00000004510	oclna	symbol_to_symbol	0.778	0.118	1.44e-118
31782996	Epidermis - Fin basal cells	Epidermis - Fin basal cells_dev	oclna	oclna	ENSXMAG00000004510	oclna	symbol_to_symbol	0.778	0.118	1.44e-118
31782996	Epidermis - Fin basal cells	Epidermis - Fin basal cells_dev	oclna	oclna	ENSXMAG00000004510	oclna	symbol_to_symbol	0.778	0.118	1.44e-118
31782996	Epidermis - Fin basal cells	Epidermis - Fin basal cells_dev	oclna	oclna	ENSXMAG00000004510	oclna	symbol_to_symbol	0.778	0.118	1.44e-118
31782996	Epidermis - Fin basal cells	Epidermis - Fin basal cells_dev	oclna	oclna	ENSXMAG00000004510	oclna	symbol_to_symbol	0.778	0.118	1.44e-118
31782996	Epidermis - Fin basal cells	Epidermis - Fin basal cells_dev	oclna	oclna	ENSXMAG00000004510	oclna	symbol_to_symbol	0.778	0.118	1.44e-118
31782996	Epidermis - Fin basal cells	Epidermis - Fin basal cells_dev	oclna	oclna	ENSXMAG00000004510	oclna	symbol_to_symbol	0.778	0.118	1.44e-118
31782996	Epidermis - Fin basal cells	Epidermis - Fin basal cells_dev	oclna	oclna	ENSXMAG00000004510	oclna	symbol_to_symbol	0.778	0.118	1.44e-118
31782996	Epidermis - Fin basal cells	Epidermis - Fin basal cells_dev	oclna	oclna	ENSXMAG00000004510	oclna	symbol_to_symbol	0.778	0.118	1.44e-118
31782996	Epidermis - Fin basal cells	Epidermis - Fin basal cells_dev	oclna	oclna	ENSXMAG00000004510	oclna	symbol_to_symbol	0.778	0.118	1.44e-118
31782996	Epidermis - Fin basal cells	Epidermis - Fin basal cells_dev	oclna	oclna	ENSXMAG00000004510	oclna	symbol_to_symbol	0.778	0.118	1.44e-118
31782996	Epidermis - Fin basal cells	Epidermis - Fin basal cells_dev	cdh30	NA	ENSXMAG00000020847	ENSXMAG00000020847	symbol_to_ensembl_only	0.896	0.141	8.3e-152
31782996	Epidermis - Fin basal cells	Epidermis - Fin basal cells_dev	cdh30	NA	ENSXMAG00000020847	ENSXMAG00000020847	symbol_to_ensembl_only	0.896	0.141	8.3e-152
31782996	Epidermis - Fin basal cells	Epidermis - Fin basal cells_dev	cdh30	NA	ENSXMAG00000020847	ENSXMAG00000020847	symbol_to_ensembl_only	0.896	0.141	8.3e-152
31782996	Epidermis - Fin basal cells	Epidermis - Fin basal cells_dev	cdh30	NA	ENSXMAG00000020847	ENSXMAG00000020847	symbol_to_ensembl_only	0.896	0.141	8.3e-152
31782996	Epidermis - Fin basal cells	Epidermis - Fin basal cells_dev	cdh30	NA	ENSXMAG00000020847	ENSXMAG00000020847	symbol_to_ensembl_only	0.896	0.141	8.3e-152
31782996	Epidermis - Fin basal cells	Epidermis - Fin basal cells_dev	cdh30	NA	ENSXMAG00000020847	ENSXMAG00000020847	symbol_to_ensembl_only	0.896	0.141	8.3e-152
31782996	Epidermis - Fin basal cells	Epidermis - Fin basal cells_dev	cdh30	NA	ENSXMAG00000020847	ENSXMAG00000020847	symbol_to_ensembl_only	0.896	0.141	8.3e-152
31782996	Epidermis - Fin basal cells	Epidermis - Fin basal cells_dev	cdh30	NA	ENSXMAG00000020847	ENSXMAG00000020847	symbol_to_ensembl_only	0.896	0.141	8.3e-152
31782996	Epidermis - Fin basal cells	Epidermis - Fin basal cells_dev	cdh30	NA	ENSXMAG00000020847	ENSXMAG00000020847	symbol_to_ensembl_only	0.896	0.141	8.3e-152
31782996	Epidermis - Fin basal cells	Epidermis - Fin basal cells_dev	cdh30	NA	ENSXMAG00000020847	ENSXMAG00000020847	symbol_to_ensembl_only	0.896	0.141	8.3e-152
31782996	Epidermis - Fin basal cells	Epidermis - Fin basal cells_dev	cdh30	NA	ENSXMAG00000020847	ENSXMAG00000020847	symbol_to_ensembl_only	0.896	0.141	8.3e-152
31782996	Epidermis - Fin basal cells	Epidermis - Fin basal cells_dev	cdh30	NA	ENSXMAG00000020847	ENSXMAG00000020847	symbol_to_ensembl_only	0.896	0.141	8.3e-152
31782996	Epidermis - Fin basal cells	Epidermis - Fin basal cells_dev	cdh30	NA	ENSXMAG00000020847	ENSXMAG00000020847	symbol_to_ensembl_only	0.896	0.141	8.3e-152
31782996	Epidermis - Fin basal cells	Epidermis - Fin basal cells_dev	cdh30	NA	ENSXMAG00000020847	ENSXMAG00000020847	symbol_to_ensembl_only	0.896	0.141	8.3e-152
31782996	Epidermis - Fin basal cells	Epidermis - Fin basal cells_dev	cdh30	NA	ENSXMAG00000020847	ENSXMAG00000020847	symbol_to_ensembl_only	0.896	0.141	8.3e-152
31782996	Epidermis - Fin basal cells	Epidermis - Fin basal cells_dev	cdh30	NA	ENSXMAG00000020847	ENSXMAG00000020847	symbol_to_ensembl_only	0.896	0.141	8.3e-152
31782996	Epidermis - Fin basal cells	Epidermis - Fin basal cells_dev	cdh30	NA	ENSXMAG00000020847	ENSXMAG00000020847	symbol_to_ensembl_only	0.896	0.141	8.3e-152
31782996	Epidermis - Fin basal cells	Epidermis - Fin basal cells_dev	ppp1r13l	ppp1r13l	ENSXMAG00000004805	ppp1r13l	symbol_to_symbol	0.637	0.101	2.64e-92
31782996	Epidermis - Fin basal cells	Epidermis - Fin basal cells_dev	ppp1r13l	ppp1r13l	ENSXMAG00000004805	ppp1r13l	symbol_to_symbol	0.637	0.101	2.64e-92
31782996	Epidermis - Fin basal cells	Epidermis - Fin basal cells_dev	bcam	bcam	ENSXMAG00000018568	bcam	symbol_to_symbol	0.889	0.146	4.65e-149
31782996	Epidermis - Fin basal cells	Epidermis - Fin basal cells_dev	bcam	bcam	ENSXMAG00000018568	bcam	symbol_to_symbol	0.889	0.146	4.65e-149
31782996	Epidermis - Fin basal cells	Epidermis - Fin basal cells_dev	bcam	bcam	ENSXMAG00000018568	bcam	symbol_to_symbol	0.889	0.146	4.65e-149
31782996	Epidermis - Fin basal cells	Epidermis - Fin basal cells_dev	bcam	bcam	ENSXMAG00000018568	bcam	symbol_to_symbol	0.889	0.146	4.65e-149
31782996	Epidermis - Fin basal cells	Epidermis - Fin basal cells_dev	bcam	bcam	ENSXMAG00000018568	bcam	symbol_to_symbol	0.889	0.146	4.65e-149
31782996	Epidermis - Fin basal cells	Epidermis - Fin basal cells_dev	bcam	bcam	ENSXMAG00000018568	bcam	symbol_to_symbol	0.889	0.146	4.65e-149
31782996	Epidermis - Fin basal cells	Epidermis - Fin basal cells_dev	bcam	bcam	ENSXMAG00000018568	bcam	symbol_to_symbol	0.889	0.146	4.65e-149
31782996	Epidermis - Fin basal cells	Epidermis - Fin basal cells_dev	bcam	bcam	ENSXMAG00000018568	bcam	symbol_to_symbol	0.889	0.146	4.65e-149
31782996	Epidermis - Fin basal cells	Epidermis - Fin basal cells_dev	bcam	bcam	ENSXMAG00000018568	bcam	symbol_to_symbol	0.889	0.146	4.65e-149
31782996	Epidermis - Fin basal cells	Epidermis - Fin basal cells_dev	bcam	bcam	ENSXMAG00000018568	bcam	symbol_to_symbol	0.889	0.146	4.65e-149
31782996	Epidermis - Fin basal cells	Epidermis - Fin basal cells_dev	bcam	bcam	ENSXMAG00000018568	bcam	symbol_to_symbol	0.889	0.146	4.65e-149
31782996	Epidermis - Fin basal cells	Epidermis - Fin basal cells_dev	si:ch73-234b20.5	si:ch73-234b20.5	ENSXMAG00000021022	si:ch73-234b20.5	symbol_to_symbol	0.585	0.1	9.88e-73
31782996	Epidermis - Fin basal cells	Epidermis - Fin basal cells_dev	si:ch73-234b20.5	si:ch73-234b20.5	ENSXMAG00000021022	si:ch73-234b20.5	symbol_to_symbol	0.585	0.1	9.88e-73
31782996	Epidermis - Fin basal cells	Epidermis - Fin basal cells_dev	si:ch73-234b20.5	si:ch73-234b20.5	ENSXMAG00000021022	si:ch73-234b20.5	symbol_to_symbol	0.585	0.1	9.88e-73
31782996	Epidermis - Fin basal cells	Epidermis - Fin basal cells_dev	si:ch73-234b20.5	si:ch73-234b20.5	ENSXMAG00000021022	si:ch73-234b20.5	symbol_to_symbol	0.585	0.1	9.88e-73
31782996	Epidermis - Fin basal cells	Epidermis - Fin basal cells_dev	si:ch73-234b20.5	si:ch73-234b20.5	ENSXMAG00000021022	si:ch73-234b20.5	symbol_to_symbol	0.585	0.1	9.88e-73
31782996	Epidermis - Fin basal cells	Epidermis - Fin basal cells_dev	si:ch73-234b20.5	si:ch73-234b20.5	ENSXMAG00000021022	si:ch73-234b20.5	symbol_to_symbol	0.585	0.1	9.88e-73
31782996	Epidermis - Fin basal cells	Epidermis - Fin basal cells_dev	si:ch73-234b20.5	si:ch73-234b20.5	ENSXMAG00000021022	si:ch73-234b20.5	symbol_to_symbol	0.585	0.1	9.88e-73
31782996	Epidermis - Fin basal cells	Epidermis - Fin basal cells_dev	si:ch73-234b20.5	si:ch73-234b20.5	ENSXMAG00000021022	si:ch73-234b20.5	symbol_to_symbol	0.585	0.1	9.88e-73
31782996	Epidermis - Fin basal cells	Epidermis - Fin basal cells_dev	si:ch73-234b20.5	si:ch73-234b20.5	ENSXMAG00000021022	si:ch73-234b20.5	symbol_to_symbol	0.585	0.1	9.88e-73
31782996	Epidermis - Fin basal cells	Epidermis - Fin basal cells_dev	si:ch73-234b20.5	si:ch73-234b20.5	ENSXMAG00000021022	si:ch73-234b20.5	symbol_to_symbol	0.585	0.1	9.88e-73
31782996	Epidermis - Fin basal cells	Epidermis - Fin basal cells_dev	si:ch73-234b20.5	si:ch73-234b20.5	ENSXMAG00000021022	si:ch73-234b20.5	symbol_to_symbol	0.585	0.1	9.88e-73
31782996	Epidermis - Fin basal cells	Epidermis - Fin basal cells_dev	si:ch73-234b20.5	si:ch73-234b20.5	ENSXMAG00000021022	si:ch73-234b20.5	symbol_to_symbol	0.585	0.1	9.88e-73
31782996	Epidermis - Fin basal cells	Epidermis - Fin basal cells_dev	dnase1l4.1	dnase1l4.1	ENSXMAG00000006848	dnase1l4.1	symbol_to_symbol	0.948	0.168	2.18e-138
31782996	Epidermis - Fin basal cells	Epidermis - Fin basal cells_dev	dnase1l4.1	dnase1l4.1	ENSXMAG00000006848	dnase1l4.1	symbol_to_symbol	0.948	0.168	2.18e-138
31782996	Epidermis - Fin basal cells	Epidermis - Fin basal cells_dev	dnase1l4.1	dnase1l4.1	ENSXMAG00000006848	dnase1l4.1	symbol_to_symbol	0.948	0.168	2.18e-138
31782996	Epidermis - Fin basal cells	Epidermis - Fin basal cells_dev	dnase1l4.1	dnase1l4.1	ENSXMAG00000006848	dnase1l4.1	symbol_to_symbol	0.948	0.168	2.18e-138
31782996	Epidermis - Fin basal cells	Epidermis - Fin basal cells_dev	dnase1l4.1	dnase1l4.1	ENSXMAG00000006848	dnase1l4.1	symbol_to_symbol	0.948	0.168	2.18e-138
31782996	Epidermis - Fin basal cells	Epidermis - Fin basal cells_dev	dnase1l4.1	dnase1l4.1	ENSXMAG00000006848	dnase1l4.1	symbol_to_symbol	0.948	0.168	2.18e-138
31782996	Epidermis - Fin basal cells	Epidermis - Fin basal cells_dev	dnase1l4.1	dnase1l4.1	ENSXMAG00000006848	dnase1l4.1	symbol_to_symbol	0.948	0.168	2.18e-138
31782996	Epidermis - Fin basal cells	Epidermis - Fin basal cells_dev	dnase1l4.1	dnase1l4.1	ENSXMAG00000006848	dnase1l4.1	symbol_to_symbol	0.948	0.168	2.18e-138
31782996	Epidermis - Fin basal cells	Epidermis - Fin basal cells_dev	dnase1l4.1	dnase1l4.1	ENSXMAG00000006848	dnase1l4.1	symbol_to_symbol	0.948	0.168	2.18e-138
31782996	Epidermis - Fin basal cells	Epidermis - Fin basal cells_dev	dnase1l4.1	dnase1l4.1	ENSXMAG00000006848	dnase1l4.1	symbol_to_symbol	0.948	0.168	2.18e-138
31782996	Epidermis - Fin basal cells	Epidermis - Fin basal cells_dev	dnase1l4.1	dnase1l4.1	ENSXMAG00000006848	dnase1l4.1	symbol_to_symbol	0.948	0.168	2.18e-138
31782996	Epidermis - Fin basal cells	Epidermis - Fin basal cells_dev	dnase1l4.1	dnase1l4.1	ENSXMAG00000006848	dnase1l4.1	symbol_to_symbol	0.948	0.168	2.18e-138
31782996	Epidermis - Fin basal cells	Epidermis - Fin basal cells_dev	dnase1l4.1	dnase1l4.1	ENSXMAG00000006848	dnase1l4.1	symbol_to_symbol	0.948	0.168	2.18e-138
31782996	Epidermis - Fin basal cells	Epidermis - Fin basal cells_dev	dnase1l4.1	dnase1l4.1	ENSXMAG00000006848	dnase1l4.1	symbol_to_symbol	0.948	0.168	2.18e-138
31782996	Epidermis - Fin basal cells	Epidermis - Fin basal cells_dev	dnase1l4.1	dnase1l4.1	ENSXMAG00000006848	dnase1l4.1	symbol_to_symbol	0.948	0.168	2.18e-138
31782996	Epidermis - Fin basal cells	Epidermis - Fin basal cells_dev	dnase1l4.1	dnase1l4.1	ENSXMAG00000006848	dnase1l4.1	symbol_to_symbol	0.948	0.168	2.18e-138
31782996	Epidermis - Fin basal cells	Epidermis - Fin basal cells_dev	dnase1l4.1	dnase1l4.1	ENSXMAG00000006848	dnase1l4.1	symbol_to_symbol	0.948	0.168	2.18e-138
31782996	Epidermis - Fin basal cells	Epidermis - Fin basal cells_dev	dnase1l4.1	dnase1l4.1	ENSXMAG00000006848	dnase1l4.1	symbol_to_symbol	0.948	0.168	2.18e-138
31782996	Epidermis - Fin basal cells	Epidermis - Fin basal cells_dev	mbpb	mbpb	ENSXMAG00000026401	mbpb	symbol_to_ensembl_only	0.807	0.145	3.57e-111
31782996	Epidermis - Fin basal cells	Epidermis - Fin basal cells_dev	mbpb	mbpb	ENSXMAG00000026401	mbpb	symbol_to_ensembl_only	0.807	0.145	3.57e-111
31782996	Epidermis - Fin basal cells	Epidermis - Fin basal cells_dev	mbpb	mbpb	ENSXMAG00000026401	mbpb	symbol_to_ensembl_only	0.807	0.145	3.57e-111
31782996	Epidermis - Fin basal cells	Epidermis - Fin basal cells_dev	mbpb	mbpb	ENSXMAG00000026401	mbpb	symbol_to_ensembl_only	0.807	0.145	3.57e-111
31782996	Epidermis - Fin basal cells	Epidermis - Fin basal cells_dev	mbpb	mbpb	ENSXMAG00000026401	mbpb	symbol_to_ensembl_only	0.807	0.145	3.57e-111
31782996	Epidermis - Fin basal cells	Epidermis - Fin basal cells_dev	mbpb	mbpb	ENSXMAG00000026401	mbpb	symbol_to_ensembl_only	0.807	0.145	3.57e-111
31782996	Epidermis - Fin basal cells	Epidermis - Fin basal cells_dev	mbpb	mbpb	ENSXMAG00000026401	mbpb	symbol_to_ensembl_only	0.807	0.145	3.57e-111
31782996	Epidermis - Fin basal cells	Epidermis - Fin basal cells_dev	mbpb	mbpb	ENSXMAG00000026401	mbpb	symbol_to_ensembl_only	0.807	0.145	3.57e-111
31782996	Epidermis - Fin basal cells	Epidermis - Fin basal cells_dev	mbpb	mbpb	ENSXMAG00000026401	mbpb	symbol_to_ensembl_only	0.807	0.145	3.57e-111
31782996	Epidermis - Fin basal cells	Epidermis - Fin basal cells_dev	mbpb	mbpb	ENSXMAG00000026401	mbpb	symbol_to_ensembl_only	0.807	0.145	3.57e-111
31782996	Epidermis - Fin basal cells	Epidermis - Fin basal cells_dev	mbpb	mbpb	ENSXMAG00000026401	mbpb	symbol_to_ensembl_only	0.807	0.145	3.57e-111
31782996	Epidermis - Fin basal cells	Epidermis - Fin basal cells_dev	rpz5	rpz5	ENSXMAG00000020380	rpz5	symbol_to_symbol	0.533	0.096	4.73e-63
31782996	Epidermis - Fin basal cells	Epidermis - Fin basal cells_dev	rpz5	rpz5	ENSXMAG00000020380	rpz5	symbol_to_symbol	0.533	0.096	4.73e-63
31782996	Epidermis - Fin basal cells	Epidermis - Fin basal cells_dev	rpz5	rpz5	ENSXMAG00000020380	rpz5	symbol_to_symbol	0.533	0.096	4.73e-63
31782996	Epidermis - Fin basal cells	Epidermis - Fin basal cells_dev	rpz5	rpz5	ENSXMAG00000020380	rpz5	symbol_to_symbol	0.533	0.096	4.73e-63
31782996	Epidermis - Fin basal cells	Epidermis - Fin basal cells_dev	rpz5	rpz5	ENSXMAG00000020380	rpz5	symbol_to_symbol	0.533	0.096	4.73e-63
31782996	Epidermis - Fin basal cells	Epidermis - Fin basal cells_dev	rpz5	rpz5	ENSXMAG00000020380	rpz5	symbol_to_symbol	0.533	0.096	4.73e-63
31782996	Epidermis - Fin basal cells	Epidermis - Fin basal cells_dev	rpz5	rpz5	ENSXMAG00000020380	rpz5	symbol_to_symbol	0.533	0.096	4.73e-63
31782996	Epidermis - Fin basal cells	Epidermis - Fin basal cells_dev	rpz5	rpz5	ENSXMAG00000020380	rpz5	symbol_to_symbol	0.533	0.096	4.73e-63
31782996	Epidermis - Fin basal cells	Epidermis - Fin basal cells_dev	rpz5	rpz5	ENSXMAG00000020380	rpz5	symbol_to_symbol	0.533	0.096	4.73e-63
31782996	Epidermis - Fin basal cells	Epidermis - Fin basal cells_dev	rpz5	rpz5	ENSXMAG00000020380	rpz5	symbol_to_symbol	0.533	0.096	4.73e-63
31782996	Epidermis - Fin basal cells	Epidermis - Fin basal cells_dev	rpz5	rpz5	ENSXMAG00000020380	rpz5	symbol_to_symbol	0.533	0.096	4.73e-63
31782996	Epidermis - Fin basal cells	Epidermis - Fin basal cells_dev	rpz5	rpz5	ENSXMAG00000020380	rpz5	symbol_to_symbol	0.533	0.096	4.73e-63
31782996	Epidermis - Fin basal cells	Epidermis - Fin basal cells_dev	rpz5	rpz5	ENSXMAG00000020380	rpz5	symbol_to_symbol	0.533	0.096	4.73e-63
31782996	Epidermis - Fin basal cells	Epidermis - Fin basal cells_dev	rpz5	rpz5	ENSXMAG00000020380	rpz5	symbol_to_symbol	0.533	0.096	4.73e-63
31782996	Epidermis - Fin basal cells	Epidermis - Fin basal cells_dev	rpz5	rpz5	ENSXMAG00000020380	rpz5	symbol_to_symbol	0.533	0.096	4.73e-63
31782996	Epidermis - Fin basal cells	Epidermis - Fin basal cells_dev	rpz5	rpz5	ENSXMAG00000020380	rpz5	symbol_to_symbol	0.533	0.096	4.73e-63
31782996	Epidermis - Fin basal cells	Epidermis - Fin basal cells_dev	rpz5	rpz5	ENSXMAG00000020380	rpz5	symbol_to_symbol	0.533	0.096	4.73e-63
31782996	Epidermis - Fin basal cells	Epidermis - Fin basal cells_dev	f11r.1	f11r.1	ENSXMAG00000012196	f11r.1	symbol_to_symbol	0.926	0.169	5.57e-125
31782996	Epidermis - Fin basal cells	Epidermis - Fin basal cells_dev	f11r.1	f11r.1	ENSXMAG00000012196	f11r.1	symbol_to_symbol	0.926	0.169	5.57e-125
31782996	Epidermis - Fin basal cells	Epidermis - Fin basal cells_dev	f11r.1	f11r.1	ENSXMAG00000012196	f11r.1	symbol_to_symbol	0.926	0.169	5.57e-125
31782996	Epidermis - Fin basal cells	Epidermis - Fin basal cells_dev	f11r.1	f11r.1	ENSXMAG00000012196	f11r.1	symbol_to_symbol	0.926	0.169	5.57e-125
31782996	Epidermis - Fin basal cells	Epidermis - Fin basal cells_dev	f11r.1	f11r.1	ENSXMAG00000012196	f11r.1	symbol_to_symbol	0.926	0.169	5.57e-125
31782996	Epidermis - Fin basal cells	Epidermis - Fin basal cells_dev	f11r.1	f11r.1	ENSXMAG00000012196	f11r.1	symbol_to_symbol	0.926	0.169	5.57e-125
31782996	Epidermis - Fin basal cells	Epidermis - Fin basal cells_dev	f11r.1	f11r.1	ENSXMAG00000012196	f11r.1	symbol_to_symbol	0.926	0.169	5.57e-125
31782996	Epidermis - Fin basal cells	Epidermis - Fin basal cells_dev	f11r.1	f11r.1	ENSXMAG00000012196	f11r.1	symbol_to_symbol	0.926	0.169	5.57e-125
31782996	Epidermis - Fin basal cells	Epidermis - Fin basal cells_dev	f11r.1	f11r.1	ENSXMAG00000012196	f11r.1	symbol_to_symbol	0.926	0.169	5.57e-125
31782996	Epidermis - Fin basal cells	Epidermis - Fin basal cells_dev	f11r.1	f11r.1	ENSXMAG00000012196	f11r.1	symbol_to_symbol	0.926	0.169	5.57e-125
31782996	Epidermis - Fin basal cells	Epidermis - Fin basal cells_dev	f11r.1	f11r.1	ENSXMAG00000012196	f11r.1	symbol_to_symbol	0.926	0.169	5.57e-125
31782996	Epidermis - Fin basal cells	Epidermis - Fin basal cells_dev	f11r.1	f11r.1	ENSXMAG00000012196	f11r.1	symbol_to_symbol	0.926	0.169	5.57e-125
31782996	Epidermis - Fin basal cells	Epidermis - Fin basal cells_dev	f11r.1	f11r.1	ENSXMAG00000012196	f11r.1	symbol_to_symbol	0.926	0.169	5.57e-125
31782996	Epidermis - Fin basal cells	Epidermis - Fin basal cells_dev	f11r.1	f11r.1	ENSXMAG00000012196	f11r.1	symbol_to_symbol	0.926	0.169	5.57e-125
31782996	Epidermis - Fin basal cells	Epidermis - Fin basal cells_dev	f11r.1	f11r.1	ENSXMAG00000012196	f11r.1	symbol_to_symbol	0.926	0.169	5.57e-125
31782996	Epidermis - Fin basal cells	Epidermis - Fin basal cells_dev	cd9b	cd9b	ENSXMAG00000009272	cd9b	symbol_to_symbol	0.933	0.176	2.88e-105
31782996	Epidermis - Fin basal cells	Epidermis - Fin basal cells_dev	cd9b	cd9b	ENSXMAG00000009272	cd9b	symbol_to_symbol	0.933	0.176	2.88e-105
31782996	Epidermis - Fin basal cells	Epidermis - Fin basal cells_dev	cd9b	cd9b	ENSXMAG00000009272	cd9b	symbol_to_symbol	0.933	0.176	2.88e-105
31782996	Epidermis - Fin basal cells	Epidermis - Fin basal cells_dev	cd9b	cd9b	ENSXMAG00000009272	cd9b	symbol_to_symbol	0.933	0.176	2.88e-105
31782996	Epidermis - Fin basal cells	Epidermis - Fin basal cells_dev	cd9b	cd9b	ENSXMAG00000009272	cd9b	symbol_to_symbol	0.933	0.176	2.88e-105
31782996	Epidermis - Fin basal cells	Epidermis - Fin basal cells_dev	cd9b	cd9b	ENSXMAG00000009272	cd9b	symbol_to_symbol	0.933	0.176	2.88e-105
31782996	Epidermis - Fin basal cells	Epidermis - Fin basal cells_dev	cd9b	cd9b	ENSXMAG00000009272	cd9b	symbol_to_symbol	0.933	0.176	2.88e-105
31782996	Epidermis - Fin basal cells	Epidermis - Fin basal cells_dev	cd9b	cd9b	ENSXMAG00000009272	cd9b	symbol_to_symbol	0.933	0.176	2.88e-105
31782996	Epidermis - Fin basal cells	Epidermis - Fin basal cells_dev	cd9b	cd9b	ENSXMAG00000009272	cd9b	symbol_to_symbol	0.933	0.176	2.88e-105
31782996	Epidermis - Fin basal cells	Epidermis - Fin basal cells_dev	cd9b	cd9b	ENSXMAG00000009272	cd9b	symbol_to_symbol	0.933	0.176	2.88e-105
31782996	Epidermis - Fin basal cells	Epidermis - Fin basal cells_dev	cd9b	cd9b	ENSXMAG00000009272	cd9b	symbol_to_symbol	0.933	0.176	2.88e-105
31782996	Epidermis - Fin basal cells	Epidermis - Fin basal cells_dev	cd9b	cd9b	ENSXMAG00000009272	cd9b	symbol_to_symbol	0.933	0.176	2.88e-105
31782996	Epidermis - Fin basal cells	Epidermis - Fin basal cells_dev	cd9b	cd9b	ENSXMAG00000009272	cd9b	symbol_to_symbol	0.933	0.176	2.88e-105
31782996	Epidermis - Fin basal cells	Epidermis - Fin basal cells_dev	col28a2a	col28a2a	ENSXMAG00000004856	col28a2a	symbol_to_symbol	0.585	0.112	3.67e-70
31782996	Epidermis - Fin basal cells	Epidermis - Fin basal cells_dev	col28a2a	col28a2a	ENSXMAG00000004856	col28a2a	symbol_to_symbol	0.585	0.112	3.67e-70
31782996	Epidermis - Fin basal cells	Epidermis - Fin basal cells_dev	col28a2a	col28a2a	ENSXMAG00000004856	col28a2a	symbol_to_symbol	0.585	0.112	3.67e-70
31782996	Epidermis - Fin basal cells	Epidermis - Fin basal cells_dev	col28a2a	col28a2a	ENSXMAG00000004856	col28a2a	symbol_to_symbol	0.585	0.112	3.67e-70
31782996	Epidermis - Fin basal cells	Epidermis - Fin basal cells_dev	col28a2a	col28a2a	ENSXMAG00000004856	col28a2a	symbol_to_symbol	0.585	0.112	3.67e-70
31782996	Epidermis - Fin basal cells	Epidermis - Fin basal cells_dev	col28a2a	col28a2a	ENSXMAG00000004856	col28a2a	symbol_to_symbol	0.585	0.112	3.67e-70
31782996	Epidermis - Fin basal cells	Epidermis - Fin basal cells_dev	col28a2a	col28a2a	ENSXMAG00000004856	col28a2a	symbol_to_symbol	0.585	0.112	3.67e-70
31782996	Epidermis - Fin basal cells	Epidermis - Fin basal cells_dev	col28a2a	col28a2a	ENSXMAG00000004856	col28a2a	symbol_to_symbol	0.585	0.112	3.67e-70
31782996	Epidermis - Fin basal cells	Epidermis - Fin basal cells_dev	col28a2a	col28a2a	ENSXMAG00000004856	col28a2a	symbol_to_symbol	0.585	0.112	3.67e-70
31782996	Epidermis - Fin basal cells	Epidermis - Fin basal cells_dev	col28a2a	col28a2a	ENSXMAG00000004856	col28a2a	symbol_to_symbol	0.585	0.112	3.67e-70
31782996	Epidermis - Fin basal cells	Epidermis - Fin basal cells_dev	col28a2a	col28a2a	ENSXMAG00000004856	col28a2a	symbol_to_symbol	0.585	0.112	3.67e-70
31782996	Epidermis - Fin basal cells	Epidermis - Fin basal cells_dev	col28a2a	col28a2a	ENSXMAG00000004856	col28a2a	symbol_to_symbol	0.585	0.112	3.67e-70
31782996	Epidermis - Fin basal cells	Epidermis - Fin basal cells_dev	col28a2a	col28a2a	ENSXMAG00000004856	col28a2a	symbol_to_symbol	0.585	0.112	3.67e-70
31782996	Epidermis - Fin basal cells	Epidermis - Fin basal cells_dev	cd99	cd99	ENSXMAG00000018870	cd99	symbol_to_symbol	0.756	0.146	1.45e-88
31782996	Epidermis - Fin basal cells	Epidermis - Fin basal cells_dev	cd99	cd99	ENSXMAG00000018870	cd99	symbol_to_symbol	0.756	0.146	1.45e-88
31782996	Epidermis - Fin basal cells	Epidermis - Fin basal cells_dev	cd99	cd99	ENSXMAG00000018870	cd99	symbol_to_symbol	0.756	0.146	1.45e-88
31782996	Epidermis - Fin basal cells	Epidermis - Fin basal cells_dev	cd99	cd99	ENSXMAG00000018870	cd99	symbol_to_symbol	0.756	0.146	1.45e-88
31782996	Epidermis - Fin basal cells	Epidermis - Fin basal cells_dev	cd99	cd99	ENSXMAG00000018870	cd99	symbol_to_symbol	0.756	0.146	1.45e-88
31782996	Epidermis - Fin basal cells	Epidermis - Fin basal cells_dev	cd99	cd99	ENSXMAG00000018870	cd99	symbol_to_symbol	0.756	0.146	1.45e-88
31782996	Epidermis - Fin basal cells	Epidermis - Fin basal cells_dev	cd99	cd99	ENSXMAG00000018870	cd99	symbol_to_symbol	0.756	0.146	1.45e-88
31782996	Epidermis - Fin basal cells	Epidermis - Fin basal cells_dev	cd99	cd99	ENSXMAG00000018870	cd99	symbol_to_symbol	0.756	0.146	1.45e-88
31782996	Epidermis - Fin basal cells	Epidermis - Fin basal cells_dev	cd99	cd99	ENSXMAG00000018870	cd99	symbol_to_symbol	0.756	0.146	1.45e-88
31782996	Epidermis - Fin basal cells	Epidermis - Fin basal cells_dev	cd99	cd99	ENSXMAG00000018870	cd99	symbol_to_symbol	0.756	0.146	1.45e-88
31782996	Epidermis - Fin basal cells	Epidermis - Fin basal cells_dev	cd99	cd99	ENSXMAG00000018870	cd99	symbol_to_symbol	0.756	0.146	1.45e-88
31782996	Epidermis - Fin basal cells	Epidermis - Fin basal cells_dev	cd99	cd99	ENSXMAG00000018870	cd99	symbol_to_symbol	0.756	0.146	1.45e-88
31782996	Epidermis - Fin basal cells	Epidermis - Fin basal cells_dev	cd99	cd99	ENSXMAG00000018870	cd99	symbol_to_symbol	0.756	0.146	1.45e-88
31782996	Epidermis - Fin basal cells	Epidermis - Fin basal cells_dev	cd99	cd99	ENSXMAG00000018870	cd99	symbol_to_symbol	0.756	0.146	1.45e-88
31782996	Epidermis - Fin basal cells	Epidermis - Fin basal cells_dev	cd99	cd99	ENSXMAG00000018870	cd99	symbol_to_symbol	0.756	0.146	1.45e-88
31782996	Epidermis - Fin basal cells	Epidermis - Fin basal cells_dev	hbegfa	hbegfa	ENSXMAG00000010006	hbegfa	symbol_to_symbol	0.844	0.163	6.57e-117
31782996	Epidermis - Fin basal cells	Epidermis - Fin basal cells_dev	hbegfa	hbegfa	ENSXMAG00000010006	hbegfa	symbol_to_symbol	0.844	0.163	6.57e-117
31782996	Epidermis - Fin basal cells	Epidermis - Fin basal cells_dev	hbegfa	hbegfa	ENSXMAG00000010006	hbegfa	symbol_to_symbol	0.844	0.163	6.57e-117
31782996	Epidermis - Fin basal cells	Epidermis - Fin basal cells_dev	hbegfa	hbegfa	ENSXMAG00000010006	hbegfa	symbol_to_symbol	0.844	0.163	6.57e-117
31782996	Epidermis - Fin basal cells	Epidermis - Fin basal cells_dev	hbegfa	hbegfa	ENSXMAG00000010006	hbegfa	symbol_to_symbol	0.844	0.163	6.57e-117
31782996	Epidermis - Fin basal cells	Epidermis - Fin basal cells_dev	hbegfa	hbegfa	ENSXMAG00000010006	hbegfa	symbol_to_symbol	0.844	0.163	6.57e-117
31782996	Epidermis - Fin basal cells	Epidermis - Fin basal cells_dev	hbegfa	hbegfa	ENSXMAG00000010006	hbegfa	symbol_to_symbol	0.844	0.163	6.57e-117
31782996	Epidermis - Fin basal cells	Epidermis - Fin basal cells_dev	hbegfa	hbegfa	ENSXMAG00000010006	hbegfa	symbol_to_symbol	0.844	0.163	6.57e-117
31782996	Epidermis - Fin basal cells	Epidermis - Fin basal cells_dev	hbegfa	hbegfa	ENSXMAG00000010006	hbegfa	symbol_to_symbol	0.844	0.163	6.57e-117
31782996	Epidermis - Fin basal cells	Epidermis - Fin basal cells_dev	hbegfa	hbegfa	ENSXMAG00000010006	hbegfa	symbol_to_symbol	0.844	0.163	6.57e-117
31782996	Epidermis - Fin basal cells	Epidermis - Fin basal cells_dev	hbegfa	hbegfa	ENSXMAG00000010006	hbegfa	symbol_to_symbol	0.844	0.163	6.57e-117
31782996	Epidermis - Fin basal cells	Epidermis - Fin basal cells_dev	hbegfa	hbegfa	ENSXMAG00000010006	hbegfa	symbol_to_symbol	0.844	0.163	6.57e-117
31782996	Epidermis - Fin basal cells	Epidermis - Fin basal cells_dev	hbegfa	hbegfa	ENSXMAG00000010006	hbegfa	symbol_to_symbol	0.844	0.163	6.57e-117
31782996	Epidermis - Fin basal cells	Epidermis - Fin basal cells_dev	hbegfa	hbegfa	ENSXMAG00000010006	hbegfa	symbol_to_symbol	0.844	0.163	6.57e-117
31782996	Epidermis - Fin basal cells	Epidermis - Fin basal cells_dev	hbegfa	hbegfa	ENSXMAG00000010006	hbegfa	symbol_to_symbol	0.844	0.163	6.57e-117
31782996	Epidermis - Fin basal cells	Epidermis - Fin basal cells_dev	hbegfa	hbegfa	ENSXMAG00000010006	hbegfa	symbol_to_symbol	0.844	0.163	6.57e-117
31782996	Epidermis - Fin basal cells	Epidermis - Fin basal cells_dev	hbegfa	hbegfa	ENSXMAG00000010006	hbegfa	symbol_to_symbol	0.844	0.163	6.57e-117
31782996	Epidermis - Fin basal cells	Epidermis - Fin basal cells_dev	hbegfa	hbegfa	ENSXMAG00000010006	hbegfa	symbol_to_symbol	0.844	0.163	6.57e-117
31782996	Epidermis - Fin basal cells	Epidermis - Fin basal cells_dev	col18a1a	NA	ENSXMAG00000019378	ENSXMAG00000019378	symbol_to_ensembl_only	0.993	0.194	1.26e-163
31782996	Epidermis - Fin basal cells	Epidermis - Fin basal cells_dev	col18a1a	NA	ENSXMAG00000019378	ENSXMAG00000019378	symbol_to_ensembl_only	0.993	0.194	1.26e-163
31782996	Epidermis - Fin basal cells	Epidermis - Fin basal cells_dev	col18a1a	NA	ENSXMAG00000019378	ENSXMAG00000019378	symbol_to_ensembl_only	0.993	0.194	1.26e-163
31782996	Epidermis - Fin basal cells	Epidermis - Fin basal cells_dev	col18a1a	NA	ENSXMAG00000019378	ENSXMAG00000019378	symbol_to_ensembl_only	0.993	0.194	1.26e-163
31782996	Epidermis - Fin basal cells	Epidermis - Fin basal cells_dev	col18a1a	NA	ENSXMAG00000019378	ENSXMAG00000019378	symbol_to_ensembl_only	0.993	0.194	1.26e-163
31782996	Epidermis - Fin basal cells	Epidermis - Fin basal cells_dev	col18a1a	NA	ENSXMAG00000019378	ENSXMAG00000019378	symbol_to_ensembl_only	0.993	0.194	1.26e-163
31782996	Epidermis - Fin basal cells	Epidermis - Fin basal cells_dev	col18a1a	NA	ENSXMAG00000019378	ENSXMAG00000019378	symbol_to_ensembl_only	0.993	0.194	1.26e-163
31782996	Epidermis - Fin basal cells	Epidermis - Fin basal cells_dev	col18a1a	NA	ENSXMAG00000019378	ENSXMAG00000019378	symbol_to_ensembl_only	0.993	0.194	1.26e-163
31782996	Epidermis - Fin basal cells	Epidermis - Fin basal cells_dev	col18a1a	NA	ENSXMAG00000019378	ENSXMAG00000019378	symbol_to_ensembl_only	0.993	0.194	1.26e-163
31782996	Epidermis - Fin basal cells	Epidermis - Fin basal cells_dev	col18a1a	NA	ENSXMAG00000019378	ENSXMAG00000019378	symbol_to_ensembl_only	0.993	0.194	1.26e-163
31782996	Epidermis - Fin basal cells	Epidermis - Fin basal cells_dev	col18a1a	NA	ENSXMAG00000019378	ENSXMAG00000019378	symbol_to_ensembl_only	0.993	0.194	1.26e-163
31782996	Epidermis - Fin basal cells	Epidermis - Fin basal cells_dev	col18a1a	NA	ENSXMAG00000019378	ENSXMAG00000019378	symbol_to_ensembl_only	0.993	0.194	1.26e-163
31782996	Epidermis - Fin basal cells	Epidermis - Fin basal cells_dev	col18a1a	NA	ENSXMAG00000019378	ENSXMAG00000019378	symbol_to_ensembl_only	0.993	0.194	1.26e-163
31782996	Epidermis - Fin basal cells	Epidermis - Fin basal cells_dev	col18a1a	NA	ENSXMAG00000019378	ENSXMAG00000019378	symbol_to_ensembl_only	0.993	0.194	1.26e-163
31782996	Epidermis - Fin basal cells	Epidermis - Fin basal cells_dev	arhgdig	arhgdig	ENSXMAG00000025056	arhgdig	symbol_to_symbol	0.978	0.193	9.19e-144
31782996	Epidermis - Fin basal cells	Epidermis - Fin basal cells_dev	arhgdig	arhgdig	ENSXMAG00000025056	arhgdig	symbol_to_symbol	0.978	0.193	9.19e-144
31782996	Epidermis - Fin basal cells	Epidermis - Fin basal cells_dev	arhgdig	arhgdig	ENSXMAG00000025056	arhgdig	symbol_to_symbol	0.978	0.193	9.19e-144
31782996	Epidermis - Fin basal cells	Epidermis - Fin basal cells_dev	arhgdig	arhgdig	ENSXMAG00000025056	arhgdig	symbol_to_symbol	0.978	0.193	9.19e-144
31782996	Epidermis - Fin basal cells	Epidermis - Fin basal cells_dev	arhgdig	arhgdig	ENSXMAG00000025056	arhgdig	symbol_to_symbol	0.978	0.193	9.19e-144
31782996	Epidermis - Fin basal cells	Epidermis - Fin basal cells_dev	arhgdig	arhgdig	ENSXMAG00000025056	arhgdig	symbol_to_symbol	0.978	0.193	9.19e-144
31782996	Epidermis - Fin basal cells	Epidermis - Fin basal cells_dev	arhgdig	arhgdig	ENSXMAG00000025056	arhgdig	symbol_to_symbol	0.978	0.193	9.19e-144
31782996	Epidermis - Fin basal cells	Epidermis - Fin basal cells_dev	arhgdig	arhgdig	ENSXMAG00000025056	arhgdig	symbol_to_symbol	0.978	0.193	9.19e-144
31782996	Epidermis - Fin basal cells	Epidermis - Fin basal cells_dev	arhgdig	arhgdig	ENSXMAG00000025056	arhgdig	symbol_to_symbol	0.978	0.193	9.19e-144
31782996	Epidermis - Fin basal cells	Epidermis - Fin basal cells_dev	arhgdig	arhgdig	ENSXMAG00000025056	arhgdig	symbol_to_symbol	0.978	0.193	9.19e-144
31782996	Epidermis - Fin basal cells	Epidermis - Fin basal cells_dev	arhgdig	arhgdig	ENSXMAG00000025056	arhgdig	symbol_to_symbol	0.978	0.193	9.19e-144
31782996	Epidermis - Fin basal cells	Epidermis - Fin basal cells_dev	arhgdig	arhgdig	ENSXMAG00000025056	arhgdig	symbol_to_symbol	0.978	0.193	9.19e-144
31782996	Epidermis - Fin basal cells	Epidermis - Fin basal cells_dev	arhgdig	arhgdig	ENSXMAG00000025056	arhgdig	symbol_to_symbol	0.978	0.193	9.19e-144
31782996	Epidermis - Fin basal cells	Epidermis - Fin basal cells_dev	arhgdig	arhgdig	ENSXMAG00000025056	arhgdig	symbol_to_symbol	0.978	0.193	9.19e-144
31782996	Epidermis - Fin basal cells	Epidermis - Fin basal cells_dev	arhgdig	arhgdig	ENSXMAG00000025056	arhgdig	symbol_to_symbol	0.978	0.193	9.19e-144
31782996	Epidermis - Fin basal cells	Epidermis - Fin basal cells_dev	arhgdig	arhgdig	ENSXMAG00000025056	arhgdig	symbol_to_symbol	0.978	0.193	9.19e-144
31782996	Epidermis - Fin basal cells	Epidermis - Fin basal cells_dev	arhgdig	arhgdig	ENSXMAG00000025056	arhgdig	symbol_to_symbol	0.978	0.193	9.19e-144
31782996	Epidermis - Fin basal cells	Epidermis - Fin basal cells_dev	arhgdig	arhgdig	ENSXMAG00000025056	arhgdig	symbol_to_symbol	0.978	0.193	9.19e-144
31782996	Epidermis - Fin basal cells	Epidermis - Fin basal cells_dev	arhgdig	arhgdig	ENSXMAG00000025056	arhgdig	symbol_to_symbol	0.978	0.193	9.19e-144
31782996	Epidermis - Fin basal cells	Epidermis - Fin basal cells_dev	plecb	plecb	ENSXMAG00000027720	plecb	symbol_to_symbol	0.8	0.161	4.99e-91
31782996	Epidermis - Fin basal cells	Epidermis - Fin basal cells_dev	plecb	plecb	ENSXMAG00000027720	plecb	symbol_to_symbol	0.8	0.161	4.99e-91
31782996	Epidermis - Fin basal cells	Epidermis - Fin basal cells_dev	plecb	plecb	ENSXMAG00000027720	plecb	symbol_to_symbol	0.8	0.161	4.99e-91
31782996	Epidermis - Fin basal cells	Epidermis - Fin basal cells_dev	plecb	plecb	ENSXMAG00000027720	plecb	symbol_to_symbol	0.8	0.161	4.99e-91
31782996	Epidermis - Fin basal cells	Epidermis - Fin basal cells_dev	plecb	plecb	ENSXMAG00000027720	plecb	symbol_to_symbol	0.8	0.161	4.99e-91
31782996	Epidermis - Fin basal cells	Epidermis - Fin basal cells_dev	plecb	plecb	ENSXMAG00000027720	plecb	symbol_to_symbol	0.8	0.161	4.99e-91
31782996	Epidermis - Fin basal cells	Epidermis - Fin basal cells_dev	plecb	plecb	ENSXMAG00000027720	plecb	symbol_to_symbol	0.8	0.161	4.99e-91
31782996	Epidermis - Fin basal cells	Epidermis - Fin basal cells_dev	plecb	plecb	ENSXMAG00000027720	plecb	symbol_to_symbol	0.8	0.161	4.99e-91
31782996	Epidermis - Fin basal cells	Epidermis - Fin basal cells_dev	plecb	plecb	ENSXMAG00000027720	plecb	symbol_to_symbol	0.8	0.161	4.99e-91
31782996	Epidermis - Fin basal cells	Epidermis - Fin basal cells_dev	plecb	plecb	ENSXMAG00000027720	plecb	symbol_to_symbol	0.8	0.161	4.99e-91
31782996	Epidermis - Fin basal cells	Epidermis - Fin basal cells_dev	plecb	plecb	ENSXMAG00000027720	plecb	symbol_to_symbol	0.8	0.161	4.99e-91
31782996	Epidermis - Fin basal cells	Epidermis - Fin basal cells_dev	plecb	plecb	ENSXMAG00000027720	plecb	symbol_to_symbol	0.8	0.161	4.99e-91
31782996	Epidermis - Fin basal cells	Epidermis - Fin basal cells_dev	plecb	plecb	ENSXMAG00000027720	plecb	symbol_to_symbol	0.8	0.161	4.99e-91
31782996	Epidermis - Fin basal cells	Epidermis - Fin basal cells_dev	plecb	plecb	ENSXMAG00000027720	plecb	symbol_to_symbol	0.8	0.161	4.99e-91
31782996	Epidermis - Fin basal cells	Epidermis - Fin basal cells_dev	plecb	plecb	ENSXMAG00000027720	plecb	symbol_to_symbol	0.8	0.161	4.99e-91
31782996	Epidermis - Fin basal cells	Epidermis - Fin basal cells_dev	plecb	plecb	ENSXMAG00000027720	plecb	symbol_to_symbol	0.8	0.161	4.99e-91
31782996	Epidermis - Fin basal cells	Epidermis - Fin basal cells_dev	plecb	plecb	ENSXMAG00000027720	plecb	symbol_to_symbol	0.8	0.161	4.99e-91
31782996	Epidermis - Fin basal cells	Epidermis - Fin basal cells_dev	pycard	pycard	ENSXMAG00000013282	pycard	symbol_to_symbol	0.911	0.184	2.76e-99
31782996	Epidermis - Fin basal cells	Epidermis - Fin basal cells_dev	pycard	pycard	ENSXMAG00000013282	pycard	symbol_to_symbol	0.911	0.184	2.76e-99
31782996	Epidermis - Fin basal cells	Epidermis - Fin basal cells_dev	pycard	pycard	ENSXMAG00000013282	pycard	symbol_to_symbol	0.911	0.184	2.76e-99
31782996	Epidermis - Fin basal cells	Epidermis - Fin basal cells_dev	pycard	pycard	ENSXMAG00000013282	pycard	symbol_to_symbol	0.911	0.184	2.76e-99
31782996	Epidermis - Fin basal cells	Epidermis - Fin basal cells_dev	pycard	pycard	ENSXMAG00000013282	pycard	symbol_to_symbol	0.911	0.184	2.76e-99
31782996	Epidermis - Fin basal cells	Epidermis - Fin basal cells_dev	pycard	pycard	ENSXMAG00000013282	pycard	symbol_to_symbol	0.911	0.184	2.76e-99
31782996	Epidermis - Fin basal cells	Epidermis - Fin basal cells_dev	pycard	pycard	ENSXMAG00000013282	pycard	symbol_to_symbol	0.911	0.184	2.76e-99
31782996	Epidermis - Fin basal cells	Epidermis - Fin basal cells_dev	pycard	pycard	ENSXMAG00000013282	pycard	symbol_to_symbol	0.911	0.184	2.76e-99
31782996	Epidermis - Fin basal cells	Epidermis - Fin basal cells_dev	pycard	pycard	ENSXMAG00000013282	pycard	symbol_to_symbol	0.911	0.184	2.76e-99
31782996	Epidermis - Fin basal cells	Epidermis - Fin basal cells_dev	pycard	pycard	ENSXMAG00000013282	pycard	symbol_to_symbol	0.911	0.184	2.76e-99
31782996	Epidermis - Fin basal cells	Epidermis - Fin basal cells_dev	pycard	pycard	ENSXMAG00000013282	pycard	symbol_to_symbol	0.911	0.184	2.76e-99
31782996	Epidermis - Fin basal cells	Epidermis - Fin basal cells_dev	pycard	pycard	ENSXMAG00000013282	pycard	symbol_to_symbol	0.911	0.184	2.76e-99
31782996	Epidermis - Fin basal cells	Epidermis - Fin basal cells_dev	pycard	pycard	ENSXMAG00000013282	pycard	symbol_to_symbol	0.911	0.184	2.76e-99
31782996	Epidermis - Fin basal cells	Epidermis - Fin basal cells_dev	pycard	pycard	ENSXMAG00000013282	pycard	symbol_to_symbol	0.911	0.184	2.76e-99
31782996	Epidermis - Fin basal cells	Epidermis - Fin basal cells_dev	pycard	pycard	ENSXMAG00000013282	pycard	symbol_to_symbol	0.911	0.184	2.76e-99
31782996	Epidermis - Fin basal cells	Epidermis - Fin basal cells_dev	pycard	pycard	ENSXMAG00000013282	pycard	symbol_to_symbol	0.911	0.184	2.76e-99
31782996	Epidermis - Fin basal cells	Epidermis - Fin basal cells_dev	pycard	pycard	ENSXMAG00000013282	pycard	symbol_to_symbol	0.911	0.184	2.76e-99
31782996	Epidermis - Fin basal cells	Epidermis - Fin basal cells_dev	pycard	pycard	ENSXMAG00000013282	pycard	symbol_to_symbol	0.911	0.184	2.76e-99
31782996	Epidermis - Fin basal cells	Epidermis - Fin basal cells_dev	pycard	pycard	ENSXMAG00000013282	pycard	symbol_to_symbol	0.911	0.184	2.76e-99
31782996	Epidermis - Fin basal cells	Epidermis - Fin basal cells_dev	pycard	pycard	ENSXMAG00000013282	pycard	symbol_to_symbol	0.911	0.184	2.76e-99
31782996	Epidermis - Fin basal cells	Epidermis - Fin basal cells_dev	sult2st1	sult2st1	ENSXMAG00000005413	sult2st1	symbol_to_symbol	0.659	0.139	5.03e-65
31782996	Epidermis - Fin basal cells	Epidermis - Fin basal cells_dev	sult2st1	sult2st1	ENSXMAG00000005413	sult2st1	symbol_to_symbol	0.659	0.139	5.03e-65
31782996	Epidermis - Fin basal cells	Epidermis - Fin basal cells_dev	sult2st1	sult2st1	ENSXMAG00000005413	sult2st1	symbol_to_symbol	0.659	0.139	5.03e-65
31782996	Epidermis - Fin basal cells	Epidermis - Fin basal cells_dev	sult2st1	sult2st1	ENSXMAG00000005413	sult2st1	symbol_to_symbol	0.659	0.139	5.03e-65
31782996	Epidermis - Fin basal cells	Epidermis - Fin basal cells_dev	sult2st1	sult2st1	ENSXMAG00000005413	sult2st1	symbol_to_symbol	0.659	0.139	5.03e-65
31782996	Epidermis - Fin basal cells	Epidermis - Fin basal cells_dev	sult2st1	sult2st1	ENSXMAG00000005413	sult2st1	symbol_to_symbol	0.659	0.139	5.03e-65
31782996	Epidermis - Fin basal cells	Epidermis - Fin basal cells_dev	sult2st1	sult2st1	ENSXMAG00000005413	sult2st1	symbol_to_symbol	0.659	0.139	5.03e-65
31782996	Epidermis - Fin basal cells	Epidermis - Fin basal cells_dev	sult2st1	sult2st1	ENSXMAG00000005413	sult2st1	symbol_to_symbol	0.659	0.139	5.03e-65
31782996	Epidermis - Fin basal cells	Epidermis - Fin basal cells_dev	sult2st1	sult2st1	ENSXMAG00000005413	sult2st1	symbol_to_symbol	0.659	0.139	5.03e-65
31782996	Epidermis - Fin basal cells	Epidermis - Fin basal cells_dev	sult2st1	sult2st1	ENSXMAG00000005413	sult2st1	symbol_to_symbol	0.659	0.139	5.03e-65
31782996	Epidermis - Fin basal cells	Epidermis - Fin basal cells_dev	sult2st1	sult2st1	ENSXMAG00000005413	sult2st1	symbol_to_symbol	0.659	0.139	5.03e-65
31782996	Epidermis - Fin basal cells	Epidermis - Fin basal cells_dev	sult2st1	sult2st1	ENSXMAG00000005413	sult2st1	symbol_to_symbol	0.659	0.139	5.03e-65
31782996	Epidermis - Fin basal cells	Epidermis - Fin basal cells_dev	sult2st1	sult2st1	ENSXMAG00000005413	sult2st1	symbol_to_symbol	0.659	0.139	5.03e-65
31782996	Epidermis - Fin basal cells	Epidermis - Fin basal cells_dev	ets2	NA	ENSXMAG00000007724	ENSXMAG00000007724	symbol_to_ensembl_only	0.733	0.16	2e-71
31782996	Epidermis - Fin basal cells	Epidermis - Fin basal cells_dev	ets2	NA	ENSXMAG00000007724	ENSXMAG00000007724	symbol_to_ensembl_only	0.733	0.16	2e-71
31782996	Epidermis - Fin basal cells	Epidermis - Fin basal cells_dev	ets2	NA	ENSXMAG00000007724	ENSXMAG00000007724	symbol_to_ensembl_only	0.733	0.16	2e-71
31782996	Epidermis - Fin basal cells	Epidermis - Fin basal cells_dev	ets2	NA	ENSXMAG00000007724	ENSXMAG00000007724	symbol_to_ensembl_only	0.733	0.16	2e-71
31782996	Epidermis - Fin basal cells	Epidermis - Fin basal cells_dev	ets2	NA	ENSXMAG00000007724	ENSXMAG00000007724	symbol_to_ensembl_only	0.733	0.16	2e-71
31782996	Epidermis - Fin basal cells	Epidermis - Fin basal cells_dev	ets2	NA	ENSXMAG00000007724	ENSXMAG00000007724	symbol_to_ensembl_only	0.733	0.16	2e-71
31782996	Epidermis - Fin basal cells	Epidermis - Fin basal cells_dev	ets2	NA	ENSXMAG00000007724	ENSXMAG00000007724	symbol_to_ensembl_only	0.733	0.16	2e-71
31782996	Epidermis - Fin basal cells	Epidermis - Fin basal cells_dev	ets2	NA	ENSXMAG00000007724	ENSXMAG00000007724	symbol_to_ensembl_only	0.733	0.16	2e-71
31782996	Epidermis - Fin basal cells	Epidermis - Fin basal cells_dev	ets2	NA	ENSXMAG00000007724	ENSXMAG00000007724	symbol_to_ensembl_only	0.733	0.16	2e-71
31782996	Epidermis - Fin basal cells	Epidermis - Fin basal cells_dev	ets2	NA	ENSXMAG00000007724	ENSXMAG00000007724	symbol_to_ensembl_only	0.733	0.16	2e-71
31782996	Epidermis - Fin basal cells	Epidermis - Fin basal cells_dev	ets2	NA	ENSXMAG00000007724	ENSXMAG00000007724	symbol_to_ensembl_only	0.733	0.16	2e-71
31782996	Epidermis - Fin basal cells	Epidermis - Fin basal cells_dev	ets2	NA	ENSXMAG00000007724	ENSXMAG00000007724	symbol_to_ensembl_only	0.733	0.16	2e-71
31782996	Epidermis - Fin basal cells	Epidermis - Fin basal cells_dev	ets2	NA	ENSXMAG00000007724	ENSXMAG00000007724	symbol_to_ensembl_only	0.733	0.16	2e-71
31782996	Epidermis - Fin basal cells	Epidermis - Fin basal cells_dev	ets2	NA	ENSXMAG00000007724	ENSXMAG00000007724	symbol_to_ensembl_only	0.733	0.16	2e-71
31782996	Epidermis - Fin basal cells	Epidermis - Fin basal cells_dev	ets2	NA	ENSXMAG00000007724	ENSXMAG00000007724	symbol_to_ensembl_only	0.733	0.16	2e-71
31782996	Epidermis - Fin basal cells	Epidermis - Fin basal cells_dev	fkbp11	fkbp11	ENSXMAG00000001985	fkbp11	symbol_to_symbol	0.57	0.126	3.83e-49
31782996	Epidermis - Fin basal cells	Epidermis - Fin basal cells_dev	fkbp11	fkbp11	ENSXMAG00000001985	fkbp11	symbol_to_symbol	0.57	0.126	3.83e-49
31782996	Epidermis - Fin basal cells	Epidermis - Fin basal cells_dev	fkbp11	fkbp11	ENSXMAG00000001985	fkbp11	symbol_to_symbol	0.57	0.126	3.83e-49
31782996	Epidermis - Fin basal cells	Epidermis - Fin basal cells_dev	fkbp11	fkbp11	ENSXMAG00000001985	fkbp11	symbol_to_symbol	0.57	0.126	3.83e-49
31782996	Epidermis - Fin basal cells	Epidermis - Fin basal cells_dev	fkbp11	fkbp11	ENSXMAG00000001985	fkbp11	symbol_to_symbol	0.57	0.126	3.83e-49
31782996	Epidermis - Fin basal cells	Epidermis - Fin basal cells_dev	fkbp11	fkbp11	ENSXMAG00000001985	fkbp11	symbol_to_symbol	0.57	0.126	3.83e-49
31782996	Epidermis - Fin basal cells	Epidermis - Fin basal cells_dev	fkbp11	fkbp11	ENSXMAG00000001985	fkbp11	symbol_to_symbol	0.57	0.126	3.83e-49
31782996	Epidermis - Fin basal cells	Epidermis - Fin basal cells_dev	fkbp11	fkbp11	ENSXMAG00000001985	fkbp11	symbol_to_symbol	0.57	0.126	3.83e-49
31782996	Epidermis - Fin basal cells	Epidermis - Fin basal cells_dev	fkbp11	fkbp11	ENSXMAG00000001985	fkbp11	symbol_to_symbol	0.57	0.126	3.83e-49
31782996	Epidermis - Fin basal cells	Epidermis - Fin basal cells_dev	fkbp11	fkbp11	ENSXMAG00000001985	fkbp11	symbol_to_symbol	0.57	0.126	3.83e-49
31782996	Epidermis - Fin basal cells	Epidermis - Fin basal cells_dev	fkbp11	fkbp11	ENSXMAG00000001985	fkbp11	symbol_to_symbol	0.57	0.126	3.83e-49
31782996	Epidermis - Fin basal cells	Epidermis - Fin basal cells_dev	lgals1l1	lgals2a	ENSXMAG00000028581	lgals2a	symbol_to_symbol	0.652	0.147	3.28e-60
31782996	Epidermis - Fin basal cells	Epidermis - Fin basal cells_dev	lgals1l1	lgals2a	ENSXMAG00000028581	lgals2a	symbol_to_symbol	0.652	0.147	3.28e-60
31782996	Epidermis - Fin basal cells	Epidermis - Fin basal cells_dev	lgals1l1	lgals2a	ENSXMAG00000028581	lgals2a	symbol_to_symbol	0.652	0.147	3.28e-60
31782996	Epidermis - Fin basal cells	Epidermis - Fin basal cells_dev	lgals1l1	lgals2a	ENSXMAG00000028581	lgals2a	symbol_to_symbol	0.652	0.147	3.28e-60
31782996	Epidermis - Fin basal cells	Epidermis - Fin basal cells_dev	lgals1l1	lgals2a	ENSXMAG00000028581	lgals2a	symbol_to_symbol	0.652	0.147	3.28e-60
31782996	Epidermis - Fin basal cells	Epidermis - Fin basal cells_dev	lgals1l1	lgals2a	ENSXMAG00000028581	lgals2a	symbol_to_symbol	0.652	0.147	3.28e-60
31782996	Epidermis - Fin basal cells	Epidermis - Fin basal cells_dev	lgals1l1	lgals2a	ENSXMAG00000028581	lgals2a	symbol_to_symbol	0.652	0.147	3.28e-60
31782996	Epidermis - Fin basal cells	Epidermis - Fin basal cells_dev	lgals1l1	lgals2a	ENSXMAG00000028581	lgals2a	symbol_to_symbol	0.652	0.147	3.28e-60
31782996	Epidermis - Fin basal cells	Epidermis - Fin basal cells_dev	lgals1l1	lgals2a	ENSXMAG00000028581	lgals2a	symbol_to_symbol	0.652	0.147	3.28e-60
31782996	Epidermis - Fin basal cells	Epidermis - Fin basal cells_dev	lgals1l1	lgals2a	ENSXMAG00000028581	lgals2a	symbol_to_symbol	0.652	0.147	3.28e-60
31782996	Epidermis - Fin basal cells	Epidermis - Fin basal cells_dev	nfkbiaa	nfkbiaa	ENSXMAG00000011763	nfkbiaa	symbol_to_symbol	0.393	0.111	8.29e-21
31782996	Epidermis - Fin basal cells	Epidermis - Fin basal cells_dev	nfkbiaa	nfkbiaa	ENSXMAG00000011763	nfkbiaa	symbol_to_symbol	0.393	0.111	8.29e-21
31782996	Epidermis - Fin basal cells	Epidermis - Fin basal cells_dev	nfkbiaa	nfkbiaa	ENSXMAG00000011763	nfkbiaa	symbol_to_symbol	0.393	0.111	8.29e-21
31782996	Epidermis - Fin basal cells	Epidermis - Fin basal cells_dev	nfkbiaa	nfkbiaa	ENSXMAG00000011763	nfkbiaa	symbol_to_symbol	0.393	0.111	8.29e-21
31782996	Epidermis - Fin basal cells	Epidermis - Fin basal cells_dev	nfkbiaa	nfkbiaa	ENSXMAG00000011763	nfkbiaa	symbol_to_symbol	0.393	0.111	8.29e-21
31782996	Epidermis - Fin basal cells	Epidermis - Fin basal cells_dev	nfkbiaa	nfkbiaa	ENSXMAG00000011763	nfkbiaa	symbol_to_symbol	0.393	0.111	8.29e-21
31782996	Epidermis - Fin basal cells	Epidermis - Fin basal cells_dev	nfkbiaa	nfkbiaa	ENSXMAG00000011763	nfkbiaa	symbol_to_symbol	0.393	0.111	8.29e-21
31782996	Epidermis - Fin basal cells	Epidermis - Fin basal cells_dev	nfkbiaa	nfkbiaa	ENSXMAG00000011763	nfkbiaa	symbol_to_symbol	0.393	0.111	8.29e-21
31782996	Epidermis - Fin basal cells	Epidermis - Fin basal cells_dev	nfkbiaa	nfkbiaa	ENSXMAG00000011763	nfkbiaa	symbol_to_symbol	0.393	0.111	8.29e-21
31782996	Epidermis - Fin basal cells	Epidermis - Fin basal cells_dev	nfkbiaa	nfkbiaa	ENSXMAG00000011763	nfkbiaa	symbol_to_symbol	0.393	0.111	8.29e-21
31782996	Epidermis - Fin basal cells	Epidermis - Fin basal cells_dev	nfkbiaa	nfkbiaa	ENSXMAG00000011763	nfkbiaa	symbol_to_symbol	0.393	0.111	8.29e-21
31782996	Epidermis - Fin basal cells	Epidermis - Fin basal cells_dev	nfkbiaa	nfkbiaa	ENSXMAG00000011763	nfkbiaa	symbol_to_symbol	0.393	0.111	8.29e-21
31782996	Epidermis - Fin basal cells	Epidermis - Fin basal cells_dev	nfkbiaa	nfkbiaa	ENSXMAG00000011763	nfkbiaa	symbol_to_symbol	0.393	0.111	8.29e-21
31782996	Epidermis - Fin basal cells	Epidermis - Fin basal cells_dev	nfkbiaa	nfkbiaa	ENSXMAG00000011763	nfkbiaa	symbol_to_symbol	0.393	0.111	8.29e-21
31782996	Epidermis - Fin basal cells	Epidermis - Fin basal cells_dev	nfkbiaa	nfkbiaa	ENSXMAG00000011763	nfkbiaa	symbol_to_symbol	0.393	0.111	8.29e-21
31782996	Epidermis - Fin basal cells	Epidermis - Fin basal cells_dev	nfkbiaa	nfkbiaa	ENSXMAG00000011763	nfkbiaa	symbol_to_symbol	0.393	0.111	8.29e-21
31782996	Epidermis - Fin basal cells	Epidermis - Fin basal cells_dev	nfkbiaa	nfkbiaa	ENSXMAG00000011763	nfkbiaa	symbol_to_symbol	0.393	0.111	8.29e-21
31782996	Epidermis - Fin basal cells	Epidermis - Fin basal cells_dev	nfkbiaa	nfkbiaa	ENSXMAG00000011763	nfkbiaa	symbol_to_symbol	0.393	0.111	8.29e-21
31782996	Epidermis - Fin basal cells	Epidermis - Fin basal cells_dev	ptgdsb.1	ptgdsb.1	ENSXMAG00000000567	ptgdsb.1	symbol_to_symbol	0.689	0.195	1.7e-47
31782996	Epidermis - Fin basal cells	Epidermis - Fin basal cells_dev	ptgdsb.1	ptgdsb.1	ENSXMAG00000000567	ptgdsb.1	symbol_to_symbol	0.689	0.195	1.7e-47
31782996	Epidermis - Fin basal cells	Epidermis - Fin basal cells_dev	ptgdsb.1	ptgdsb.1	ENSXMAG00000000567	ptgdsb.1	symbol_to_symbol	0.689	0.195	1.7e-47
31782996	Epidermis - Fin basal cells	Epidermis - Fin basal cells_dev	ptgdsb.1	ptgdsb.1	ENSXMAG00000000567	ptgdsb.1	symbol_to_symbol	0.689	0.195	1.7e-47
31782996	Epidermis - Fin basal cells	Epidermis - Fin basal cells_dev	ptgdsb.1	ptgdsb.1	ENSXMAG00000000567	ptgdsb.1	symbol_to_symbol	0.689	0.195	1.7e-47
31782996	Epidermis - Fin basal cells	Epidermis - Fin basal cells_dev	ptgdsb.1	ptgdsb.1	ENSXMAG00000000567	ptgdsb.1	symbol_to_symbol	0.689	0.195	1.7e-47
31782996	Epidermis - Fin basal cells	Epidermis - Fin basal cells_dev	ptgdsb.1	ptgdsb.1	ENSXMAG00000000567	ptgdsb.1	symbol_to_symbol	0.689	0.195	1.7e-47
31782996	Epidermis - Fin basal cells	Epidermis - Fin basal cells_dev	ptgdsb.1	ptgdsb.1	ENSXMAG00000000567	ptgdsb.1	symbol_to_symbol	0.689	0.195	1.7e-47
31782996	Epidermis - Fin basal cells	Epidermis - Fin basal cells_dev	ptgdsb.1	ptgdsb.1	ENSXMAG00000000567	ptgdsb.1	symbol_to_symbol	0.689	0.195	1.7e-47
31782996	Epidermis - Fin basal cells	Epidermis - Fin basal cells_dev	ptgdsb.1	ptgdsb.1	ENSXMAG00000000567	ptgdsb.1	symbol_to_symbol	0.689	0.195	1.7e-47
31782996	Epidermis - Fin basal cells	Epidermis - Fin basal cells_dev	ptgdsb.1	ptgdsb.1	ENSXMAG00000000567	ptgdsb.1	symbol_to_symbol	0.689	0.195	1.7e-47
31782996	Epidermis - Fin basal cells	Epidermis - Fin basal cells_dev	ptgdsb.1	ptgdsb.1	ENSXMAG00000000567	ptgdsb.1	symbol_to_symbol	0.689	0.195	1.7e-47
31782996	Epidermis - Fin basal cells	Epidermis - Fin basal cells_dev	ptgdsb.1	ptgdsb.1	ENSXMAG00000000567	ptgdsb.1	symbol_to_symbol	0.689	0.195	1.7e-47
31782996	Heart primordium	Heart primordium_dev	zgc:171482	zgc:171482	ENSXMAG00000002641	zgc:171482	symbol_to_symbol	0.356	0.006	0
31782996	Heart primordium	Heart primordium_dev	pitx1	pitx1	ENSXMAG00000008331	pitx1	symbol_to_symbol	0.636	0.014	0
31782996	Heart primordium	Heart primordium_dev	emilin2b	EMILIN2	ENSXMAG00000002184	EMILIN2	symbol_to_symbol	0.803	0.024	0
31782996	Heart primordium	Heart primordium_dev	emilin2b	EMILIN2	ENSXMAG00000002184	EMILIN2	symbol_to_symbol	0.803	0.024	0
31782996	Heart primordium	Heart primordium_dev	jam2b	jam2b	ENSXMAG00000024003	jam2b	symbol_to_symbol	0.765	0.039	0
31782996	Heart primordium	Heart primordium_dev	jam2b	jam2b	ENSXMAG00000024003	jam2b	symbol_to_symbol	0.765	0.039	0
31782996	Heart primordium	Heart primordium_dev	jam2b	jam2b	ENSXMAG00000024003	jam2b	symbol_to_symbol	0.765	0.039	0
31782996	Heart primordium	Heart primordium_dev	jcada	jcada	ENSXMAG00000012502	jcada	symbol_to_symbol	0.644	0.033	0
31782996	Heart primordium	Heart primordium_dev	jcada	jcada	ENSXMAG00000012502	jcada	symbol_to_symbol	0.644	0.033	0
31782996	Heart primordium	Heart primordium_dev	jcada	jcada	ENSXMAG00000012502	jcada	symbol_to_symbol	0.644	0.033	0
31782996	Heart primordium	Heart primordium_dev	jcada	jcada	ENSXMAG00000012502	jcada	symbol_to_symbol	0.644	0.033	0
31782996	Heart primordium	Heart primordium_dev	pcolcea	pcolcea	ENSXMAG00000000354	pcolcea	symbol_to_symbol	1	0.061	0
31782996	Heart primordium	Heart primordium_dev	pcolcea	pcolcea	ENSXMAG00000000354	pcolcea	symbol_to_symbol	1	0.061	0
31782996	Heart primordium	Heart primordium_dev	pcolcea	pcolcea	ENSXMAG00000000354	pcolcea	symbol_to_symbol	1	0.061	0
31782996	Heart primordium	Heart primordium_dev	pcolcea	pcolcea	ENSXMAG00000000354	pcolcea	symbol_to_symbol	1	0.061	0
31782996	Heart primordium	Heart primordium_dev	pcolcea	pcolcea	ENSXMAG00000000354	pcolcea	symbol_to_symbol	1	0.061	0
31782996	Heart primordium	Heart primordium_dev	pcolcea	pcolcea	ENSXMAG00000000354	pcolcea	symbol_to_symbol	1	0.061	0
31782996	Heart primordium	Heart primordium_dev	pcolcea	pcolcea	ENSXMAG00000000354	pcolcea	symbol_to_symbol	1	0.061	0
31782996	Heart primordium	Heart primordium_dev	pcolcea	pcolcea	ENSXMAG00000000354	pcolcea	symbol_to_symbol	1	0.061	0
31782996	Heart primordium	Heart primordium_dev	pcolcea	pcolcea	ENSXMAG00000000354	pcolcea	symbol_to_symbol	1	0.061	0
31782996	Heart primordium	Heart primordium_dev	pcolcea	pcolcea	ENSXMAG00000000354	pcolcea	symbol_to_symbol	1	0.061	0
31782996	Heart primordium	Heart primordium_dev	pcolcea	pcolcea	ENSXMAG00000000354	pcolcea	symbol_to_symbol	1	0.061	0
31782996	Heart primordium	Heart primordium_dev	tmem88b	tmem88b	ENSXMAG00000008973	tmem88b	symbol_to_symbol	0.917	0.068	0
31782996	Heart primordium	Heart primordium_dev	tmem88b	tmem88b	ENSXMAG00000008973	tmem88b	symbol_to_symbol	0.917	0.068	0
31782996	Heart primordium	Heart primordium_dev	tmem88b	tmem88b	ENSXMAG00000008973	tmem88b	symbol_to_symbol	0.917	0.068	0
31782996	Heart primordium	Heart primordium_dev	tmem88b	tmem88b	ENSXMAG00000008973	tmem88b	symbol_to_symbol	0.917	0.068	0
31782996	Heart primordium	Heart primordium_dev	tmem88b	tmem88b	ENSXMAG00000008973	tmem88b	symbol_to_symbol	0.917	0.068	0
31782996	Heart primordium	Heart primordium_dev	tmem88b	tmem88b	ENSXMAG00000008973	tmem88b	symbol_to_symbol	0.917	0.068	0
31782996	Heart primordium	Heart primordium_dev	tmem88b	tmem88b	ENSXMAG00000008973	tmem88b	symbol_to_symbol	0.917	0.068	0
31782996	Heart primordium	Heart primordium_dev	tmem88b	tmem88b	ENSXMAG00000008973	tmem88b	symbol_to_symbol	0.917	0.068	0
31782996	Heart primordium	Heart primordium_dev	emilin1a	emilin1a	ENSXMAG00000007750	emilin1a	symbol_to_symbol	0.553	0.054	5.91e-137
31782996	Heart primordium	Heart primordium_dev	emilin1a	emilin1a	ENSXMAG00000007750	emilin1a	symbol_to_symbol	0.553	0.054	5.91e-137
31782996	Heart primordium	Heart primordium_dev	emilin1a	emilin1a	ENSXMAG00000007750	emilin1a	symbol_to_symbol	0.553	0.054	5.91e-137
31782996	Heart primordium	Heart primordium_dev	emilin1a	emilin1a	ENSXMAG00000007750	emilin1a	symbol_to_symbol	0.553	0.054	5.91e-137
31782996	Heart primordium	Heart primordium_dev	ftr82	ftr82	ENSXMAG00000005946	ftr82	symbol_to_symbol	0.795	0.094	1.73e-175
31782996	Heart primordium	Heart primordium_dev	ftr82	ftr82	ENSXMAG00000005946	ftr82	symbol_to_symbol	0.795	0.094	1.73e-175
31782996	Heart primordium	Heart primordium_dev	ftr82	ftr82	ENSXMAG00000005946	ftr82	symbol_to_symbol	0.795	0.094	1.73e-175
31782996	Heart primordium	Heart primordium_dev	ftr82	ftr82	ENSXMAG00000005946	ftr82	symbol_to_symbol	0.795	0.094	1.73e-175
31782996	Heart primordium	Heart primordium_dev	ftr82	ftr82	ENSXMAG00000005946	ftr82	symbol_to_symbol	0.795	0.094	1.73e-175
31782996	Heart primordium	Heart primordium_dev	hoxa9b	hoxa9b	ENSXMAG00000013906	hoxa9b	symbol_to_symbol	0.485	0.068	4.73e-75
31782996	Heart primordium	Heart primordium_dev	hoxa9b	hoxa9b	ENSXMAG00000013906	hoxa9b	symbol_to_symbol	0.485	0.068	4.73e-75
31782996	Heart primordium	Heart primordium_dev	hoxa9b	hoxa9b	ENSXMAG00000013906	hoxa9b	symbol_to_symbol	0.485	0.068	4.73e-75
31782996	Heart primordium	Heart primordium_dev	hoxa9b	hoxa9b	ENSXMAG00000013906	hoxa9b	symbol_to_symbol	0.485	0.068	4.73e-75
31782996	Heart primordium	Heart primordium_dev	hoxa9b	hoxa9b	ENSXMAG00000013906	hoxa9b	symbol_to_symbol	0.485	0.068	4.73e-75
31782996	Heart primordium	Heart primordium_dev	hoxa9b	hoxa9b	ENSXMAG00000013906	hoxa9b	symbol_to_symbol	0.485	0.068	4.73e-75
31782996	Heart primordium	Heart primordium_dev	hoxa9b	hoxa9b	ENSXMAG00000013906	hoxa9b	symbol_to_symbol	0.485	0.068	4.73e-75
31782996	Heart primordium	Heart primordium_dev	hoxa9b	hoxa9b	ENSXMAG00000013906	hoxa9b	symbol_to_symbol	0.485	0.068	4.73e-75
31782996	Heart primordium	Heart primordium_dev	col6a1	COL6A1	ENSXMAG00000011666	COL6A1	symbol_to_symbol	0.515	0.077	1.12e-73
31782996	Heart primordium	Heart primordium_dev	col6a1	COL6A1	ENSXMAG00000011666	COL6A1	symbol_to_symbol	0.515	0.077	1.12e-73
31782996	Heart primordium	Heart primordium_dev	col6a1	COL6A1	ENSXMAG00000011666	COL6A1	symbol_to_symbol	0.515	0.077	1.12e-73
31782996	Heart primordium	Heart primordium_dev	col6a1	COL6A1	ENSXMAG00000011666	COL6A1	symbol_to_symbol	0.515	0.077	1.12e-73
31782996	Heart primordium	Heart primordium_dev	col6a1	COL6A1	ENSXMAG00000011666	COL6A1	symbol_to_symbol	0.515	0.077	1.12e-73
31782996	Heart primordium	Heart primordium_dev	col6a1	COL6A1	ENSXMAG00000011666	COL6A1	symbol_to_symbol	0.515	0.077	1.12e-73
31782996	Heart primordium	Heart primordium_dev	snai2	snai2	ENSXMAG00000019030	snai2	symbol_to_symbol	0.614	0.101	9.37e-82
31782996	Heart primordium	Heart primordium_dev	snai2	snai2	ENSXMAG00000019030	snai2	symbol_to_symbol	0.614	0.101	9.37e-82
31782996	Heart primordium	Heart primordium_dev	snai2	snai2	ENSXMAG00000019030	snai2	symbol_to_symbol	0.614	0.101	9.37e-82
31782996	Heart primordium	Heart primordium_dev	snai2	snai2	ENSXMAG00000019030	snai2	symbol_to_symbol	0.614	0.101	9.37e-82
31782996	Heart primordium	Heart primordium_dev	snai2	snai2	ENSXMAG00000019030	snai2	symbol_to_symbol	0.614	0.101	9.37e-82
31782996	Heart primordium	Heart primordium_dev	snai2	snai2	ENSXMAG00000019030	snai2	symbol_to_symbol	0.614	0.101	9.37e-82
31782996	Heart primordium	Heart primordium_dev	snai2	snai2	ENSXMAG00000019030	snai2	symbol_to_symbol	0.614	0.101	9.37e-82
31782996	Heart primordium	Heart primordium_dev	twist1a	twist1a	ENSXMAG00000020142	twist1a	symbol_to_symbol	0.795	0.136	1.94e-106
31782996	Heart primordium	Heart primordium_dev	twist1a	twist1a	ENSXMAG00000020142	twist1a	symbol_to_symbol	0.795	0.136	1.94e-106
31782996	Heart primordium	Heart primordium_dev	twist1a	twist1a	ENSXMAG00000020142	twist1a	symbol_to_symbol	0.795	0.136	1.94e-106
31782996	Heart primordium	Heart primordium_dev	twist1a	twist1a	ENSXMAG00000020142	twist1a	symbol_to_symbol	0.795	0.136	1.94e-106
31782996	Heart primordium	Heart primordium_dev	twist1a	twist1a	ENSXMAG00000020142	twist1a	symbol_to_symbol	0.795	0.136	1.94e-106
31782996	Heart primordium	Heart primordium_dev	twist1a	twist1a	ENSXMAG00000020142	twist1a	symbol_to_symbol	0.795	0.136	1.94e-106
31782996	Heart primordium	Heart primordium_dev	twist1a	twist1a	ENSXMAG00000020142	twist1a	symbol_to_symbol	0.795	0.136	1.94e-106
31782996	Heart primordium	Heart primordium_dev	twist1a	twist1a	ENSXMAG00000020142	twist1a	symbol_to_symbol	0.795	0.136	1.94e-106
31782996	Heart primordium	Heart primordium_dev	twist1a	twist1a	ENSXMAG00000020142	twist1a	symbol_to_symbol	0.795	0.136	1.94e-106
31782996	Heart primordium	Heart primordium_dev	twist1a	twist1a	ENSXMAG00000020142	twist1a	symbol_to_symbol	0.795	0.136	1.94e-106
31782996	Heart primordium	Heart primordium_dev	twist1a	twist1a	ENSXMAG00000020142	twist1a	symbol_to_symbol	0.795	0.136	1.94e-106
31782996	Heart primordium	Heart primordium_dev	twist1a	twist1a	ENSXMAG00000020142	twist1a	symbol_to_symbol	0.795	0.136	1.94e-106
31782996	Heart primordium	Heart primordium_dev	twist1a	twist1a	ENSXMAG00000020142	twist1a	symbol_to_symbol	0.795	0.136	1.94e-106
31782996	Heart primordium	Heart primordium_dev	twist1a	twist1a	ENSXMAG00000020142	twist1a	symbol_to_symbol	0.795	0.136	1.94e-106
31782996	Heart primordium	Heart primordium_dev	twist1a	twist1a	ENSXMAG00000020142	twist1a	symbol_to_symbol	0.795	0.136	1.94e-106
31782996	Heart primordium	Heart primordium_dev	twist1a	twist1a	ENSXMAG00000020142	twist1a	symbol_to_symbol	0.795	0.136	1.94e-106
31782996	Heart primordium	Heart primordium_dev	twist1a	twist1a	ENSXMAG00000020142	twist1a	symbol_to_symbol	0.795	0.136	1.94e-106
31782996	Heart primordium	Heart primordium_dev	twist1a	twist1a	ENSXMAG00000020142	twist1a	symbol_to_symbol	0.795	0.136	1.94e-106
31782996	Heart primordium	Heart primordium_dev	twist1a	twist1a	ENSXMAG00000020142	twist1a	symbol_to_symbol	0.795	0.136	1.94e-106
31782996	Heart primordium	Heart primordium_dev	twist1a	twist1a	ENSXMAG00000020142	twist1a	symbol_to_symbol	0.795	0.136	1.94e-106
31782996	Heart primordium	Heart primordium_dev	twist1a	twist1a	ENSXMAG00000020142	twist1a	symbol_to_symbol	0.795	0.136	1.94e-106
31782996	Heart primordium	Heart primordium_dev	twist1a	twist1a	ENSXMAG00000020142	twist1a	symbol_to_symbol	0.795	0.136	1.94e-106
31782996	Heart primordium	Heart primordium_dev	msx3	msx3	ENSXMAG00000023147	msx3	symbol_to_symbol	0.667	0.118	1.46e-78
31782996	Heart primordium	Heart primordium_dev	msx3	msx3	ENSXMAG00000023147	msx3	symbol_to_symbol	0.667	0.118	1.46e-78
31782996	Heart primordium	Heart primordium_dev	msx3	msx3	ENSXMAG00000023147	msx3	symbol_to_symbol	0.667	0.118	1.46e-78
31782996	Heart primordium	Heart primordium_dev	msx3	msx3	ENSXMAG00000023147	msx3	symbol_to_symbol	0.667	0.118	1.46e-78
31782996	Heart primordium	Heart primordium_dev	msx3	msx3	ENSXMAG00000023147	msx3	symbol_to_symbol	0.667	0.118	1.46e-78
31782996	Heart primordium	Heart primordium_dev	msx3	msx3	ENSXMAG00000023147	msx3	symbol_to_symbol	0.667	0.118	1.46e-78
31782996	Heart primordium	Heart primordium_dev	msx3	msx3	ENSXMAG00000023147	msx3	symbol_to_symbol	0.667	0.118	1.46e-78
31782996	Heart primordium	Heart primordium_dev	msx3	msx3	ENSXMAG00000023147	msx3	symbol_to_symbol	0.667	0.118	1.46e-78
31782996	Heart primordium	Heart primordium_dev	msx3	msx3	ENSXMAG00000023147	msx3	symbol_to_symbol	0.667	0.118	1.46e-78
31782996	Heart primordium	Heart primordium_dev	msx3	msx3	ENSXMAG00000023147	msx3	symbol_to_symbol	0.667	0.118	1.46e-78
31782996	Heart primordium	Heart primordium_dev	si:dkey-12j5.1	si:dkey-12j5.1	ENSXMAG00000025877	si:dkey-12j5.1	symbol_to_symbol	0.917	0.19	2.48e-140
31782996	Heart primordium	Heart primordium_dev	si:dkey-12j5.1	si:dkey-12j5.1	ENSXMAG00000025877	si:dkey-12j5.1	symbol_to_symbol	0.917	0.19	2.48e-140
31782996	Heart primordium	Heart primordium_dev	si:dkey-12j5.1	si:dkey-12j5.1	ENSXMAG00000025877	si:dkey-12j5.1	symbol_to_symbol	0.917	0.19	2.48e-140
31782996	Heart primordium	Heart primordium_dev	si:dkey-12j5.1	si:dkey-12j5.1	ENSXMAG00000025877	si:dkey-12j5.1	symbol_to_symbol	0.917	0.19	2.48e-140
31782996	Heart primordium	Heart primordium_dev	tiparp	TIPARP	ENSXMAG00000022705	TIPARP	symbol_to_symbol	0.576	0.16	7.09e-38
31782996	Heart primordium	Heart primordium_dev	tiparp	TIPARP	ENSXMAG00000022705	TIPARP	symbol_to_symbol	0.576	0.16	7.09e-38
31782996	Cranial neural crest - Cartilage	Cranial neural crest - Cartilage_dev	CLEC3A	CLEC3A	ENSXMAG00000029389	CLEC3A	symbol_to_symbol	0.371	0.001	0
31782996	Cranial neural crest - Cartilage	Cranial neural crest - Cartilage_dev	pcolceb	pcolceb	ENSXMAG00000027902	pcolceb	symbol_to_symbol	0.682	0.002	0
31782996	Cranial neural crest - Cartilage	Cranial neural crest - Cartilage_dev	acana	acana	ENSXMAG00000018328	acana	symbol_to_symbol	0.697	0.004	0
31782996	Cranial neural crest - Cartilage	Cranial neural crest - Cartilage_dev	tnxba	NA	ENSXMAG00000015072	ENSXMAG00000015072	symbol_to_ensembl_only	0.765	0.011	0
31782996	Cranial neural crest - Cartilage	Cranial neural crest - Cartilage_dev	chad	chad	ENSXMAG00000014798	chad	symbol_to_symbol	0.515	0.009	0
31782996	Cranial neural crest - Cartilage	Cranial neural crest - Cartilage_dev	chad	chad	ENSXMAG00000014798	chad	symbol_to_symbol	0.515	0.009	0
31782996	Cranial neural crest - Cartilage	Cranial neural crest - Cartilage_dev	chad	chad	ENSXMAG00000014798	chad	symbol_to_symbol	0.515	0.009	0
31782996	Cranial neural crest - Cartilage	Cranial neural crest - Cartilage_dev	si:dkey-31g6.6	si:dkey-31g6.6	ENSXMAG00000017921	si:dkey-31g6.6	symbol_to_symbol	0.356	0.007	0
31782996	Cranial neural crest - Cartilage	Cranial neural crest - Cartilage_dev	si:dkey-31g6.6	si:dkey-31g6.6	ENSXMAG00000017921	si:dkey-31g6.6	symbol_to_symbol	0.356	0.007	0
31782996	Cranial neural crest - Cartilage	Cranial neural crest - Cartilage_dev	si:dkey-31g6.6	si:dkey-31g6.6	ENSXMAG00000017921	si:dkey-31g6.6	symbol_to_symbol	0.356	0.007	0
31782996	Cranial neural crest - Cartilage	Cranial neural crest - Cartilage_dev	frzb	frzb	ENSXMAG00000006746	frzb	symbol_to_symbol	0.333	0.011	4.13e-259
31782996	Cranial neural crest - Cartilage	Cranial neural crest - Cartilage_dev	frzb	frzb	ENSXMAG00000006746	frzb	symbol_to_symbol	0.333	0.011	4.13e-259
31782996	Cranial neural crest - Cartilage	Cranial neural crest - Cartilage_dev	epyc	epyc	ENSXMAG00000018588	epyc	symbol_to_symbol	0.788	0.03	0
31782996	Cranial neural crest - Cartilage	Cranial neural crest - Cartilage_dev	epyc	epyc	ENSXMAG00000018588	epyc	symbol_to_symbol	0.788	0.03	0
31782996	Cranial neural crest - Cartilage	Cranial neural crest - Cartilage_dev	epyc	epyc	ENSXMAG00000018588	epyc	symbol_to_symbol	0.788	0.03	0
31782996	Cranial neural crest - Cartilage	Cranial neural crest - Cartilage_dev	epyc	epyc	ENSXMAG00000018588	epyc	symbol_to_symbol	0.788	0.03	0
31782996	Cranial neural crest - Cartilage	Cranial neural crest - Cartilage_dev	si:dkey-19b23.8	si:dkey-19b23.8	ENSXMAG00000030071	si:dkey-19b23.8	symbol_to_symbol	0.871	0.034	0
31782996	Cranial neural crest - Cartilage	Cranial neural crest - Cartilage_dev	si:dkey-19b23.8	si:dkey-19b23.8	ENSXMAG00000030071	si:dkey-19b23.8	symbol_to_symbol	0.871	0.034	0
31782996	Cranial neural crest - Cartilage	Cranial neural crest - Cartilage_dev	si:dkey-19b23.8	si:dkey-19b23.8	ENSXMAG00000030071	si:dkey-19b23.8	symbol_to_symbol	0.871	0.034	0
31782996	Cranial neural crest - Cartilage	Cranial neural crest - Cartilage_dev	si:dkey-19b23.8	si:dkey-19b23.8	ENSXMAG00000030071	si:dkey-19b23.8	symbol_to_symbol	0.871	0.034	0
31782996	Cranial neural crest - Cartilage	Cranial neural crest - Cartilage_dev	si:dkey-19b23.8	si:dkey-19b23.8	ENSXMAG00000030071	si:dkey-19b23.8	symbol_to_symbol	0.871	0.034	0
31782996	Cranial neural crest - Cartilage	Cranial neural crest - Cartilage_dev	si:ch211-1a19.3	NA	ENSXMAG00000021596	ENSXMAG00000021596	symbol_to_ensembl_only	0.333	0.013	9.21e-213
31782996	Cranial neural crest - Cartilage	Cranial neural crest - Cartilage_dev	si:ch211-1a19.3	NA	ENSXMAG00000021596	ENSXMAG00000021596	symbol_to_ensembl_only	0.333	0.013	9.21e-213
31782996	Cranial neural crest - Cartilage	Cranial neural crest - Cartilage_dev	si:ch211-1a19.3	NA	ENSXMAG00000021596	ENSXMAG00000021596	symbol_to_ensembl_only	0.333	0.013	9.21e-213
31782996	Cranial neural crest - Cartilage	Cranial neural crest - Cartilage_dev	si:ch211-1a19.3	NA	ENSXMAG00000021596	ENSXMAG00000021596	symbol_to_ensembl_only	0.333	0.013	9.21e-213
31782996	Cranial neural crest - Cartilage	Cranial neural crest - Cartilage_dev	tgm2l	tgm2l	ENSXMAG00000005906	tgm2l	symbol_to_symbol	0.288	0.015	2.64e-134
31782996	Cranial neural crest - Cartilage	Cranial neural crest - Cartilage_dev	tgm2l	tgm2l	ENSXMAG00000005906	tgm2l	symbol_to_symbol	0.288	0.015	2.64e-134
31782996	Cranial neural crest - Cartilage	Cranial neural crest - Cartilage_dev	tgm2l	tgm2l	ENSXMAG00000005906	tgm2l	symbol_to_symbol	0.288	0.015	2.64e-134
31782996	Cranial neural crest - Cartilage	Cranial neural crest - Cartilage_dev	tgm2l	tgm2l	ENSXMAG00000005906	tgm2l	symbol_to_symbol	0.288	0.015	2.64e-134
31782996	Cranial neural crest - Cartilage	Cranial neural crest - Cartilage_dev	foxa3	foxa3	ENSXMAG00000028583	foxa3	symbol_to_symbol	0.455	0.024	3.88e-220
31782996	Cranial neural crest - Cartilage	Cranial neural crest - Cartilage_dev	foxa3	foxa3	ENSXMAG00000028583	foxa3	symbol_to_symbol	0.455	0.024	3.88e-220
31782996	Cranial neural crest - Cartilage	Cranial neural crest - Cartilage_dev	col9a3	col9a3	ENSXMAG00000009969	col9a3	symbol_to_symbol	0.947	0.069	0
31782996	Cranial neural crest - Cartilage	Cranial neural crest - Cartilage_dev	col9a3	col9a3	ENSXMAG00000009969	col9a3	symbol_to_symbol	0.947	0.069	0
31782996	Cranial neural crest - Cartilage	Cranial neural crest - Cartilage_dev	col9a3	col9a3	ENSXMAG00000009969	col9a3	symbol_to_symbol	0.947	0.069	0
31782996	Cranial neural crest - Cartilage	Cranial neural crest - Cartilage_dev	col9a3	col9a3	ENSXMAG00000009969	col9a3	symbol_to_symbol	0.947	0.069	0
31782996	Cranial neural crest - Cartilage	Cranial neural crest - Cartilage_dev	col9a3	col9a3	ENSXMAG00000009969	col9a3	symbol_to_symbol	0.947	0.069	0
31782996	Cranial neural crest - Cartilage	Cranial neural crest - Cartilage_dev	col9a3	col9a3	ENSXMAG00000009969	col9a3	symbol_to_symbol	0.947	0.069	0
31782996	Cranial neural crest - Cartilage	Cranial neural crest - Cartilage_dev	col9a3	col9a3	ENSXMAG00000009969	col9a3	symbol_to_symbol	0.947	0.069	0
31782996	Cranial neural crest - Cartilage	Cranial neural crest - Cartilage_dev	col9a3	col9a3	ENSXMAG00000009969	col9a3	symbol_to_symbol	0.947	0.069	0
31782996	Cranial neural crest - Cartilage	Cranial neural crest - Cartilage_dev	col9a3	col9a3	ENSXMAG00000009969	col9a3	symbol_to_symbol	0.947	0.069	0
31782996	Cranial neural crest - Cartilage	Cranial neural crest - Cartilage_dev	col9a3	col9a3	ENSXMAG00000009969	col9a3	symbol_to_symbol	0.947	0.069	0
31782996	Cranial neural crest - Cartilage	Cranial neural crest - Cartilage_dev	f13a1b	f13a1b	ENSXMAG00000001860	f13a1b	symbol_to_symbol	0.417	0.037	2.18e-117
31782996	Cranial neural crest - Cartilage	Cranial neural crest - Cartilage_dev	f13a1b	f13a1b	ENSXMAG00000001860	f13a1b	symbol_to_symbol	0.417	0.037	2.18e-117
31782996	Cranial neural crest - Cartilage	Cranial neural crest - Cartilage_dev	f13a1b	f13a1b	ENSXMAG00000001860	f13a1b	symbol_to_symbol	0.417	0.037	2.18e-117
31782996	Cranial neural crest - Cartilage	Cranial neural crest - Cartilage_dev	f13a1b	f13a1b	ENSXMAG00000001860	f13a1b	symbol_to_symbol	0.417	0.037	2.18e-117
31782996	Cranial neural crest - Cartilage	Cranial neural crest - Cartilage_dev	f13a1b	f13a1b	ENSXMAG00000001860	f13a1b	symbol_to_symbol	0.417	0.037	2.18e-117
31782996	Cranial neural crest - Cartilage	Cranial neural crest - Cartilage_dev	f13a1b	f13a1b	ENSXMAG00000001860	f13a1b	symbol_to_symbol	0.417	0.037	2.18e-117
31782996	Cranial neural crest - Cartilage	Cranial neural crest - Cartilage_dev	f13a1b	f13a1b	ENSXMAG00000001860	f13a1b	symbol_to_symbol	0.417	0.037	2.18e-117
31782996	Cranial neural crest - Cartilage	Cranial neural crest - Cartilage_dev	tmem45a	tmem45a	ENSXMAG00000015920	tmem45a	symbol_to_symbol	0.5	0.052	5.69e-118
31782996	Cranial neural crest - Cartilage	Cranial neural crest - Cartilage_dev	tmem45a	tmem45a	ENSXMAG00000015920	tmem45a	symbol_to_symbol	0.5	0.052	5.69e-118
31782996	Cranial neural crest - Cartilage	Cranial neural crest - Cartilage_dev	tmem45a	tmem45a	ENSXMAG00000015920	tmem45a	symbol_to_symbol	0.5	0.052	5.69e-118
31782996	Cranial neural crest - Cartilage	Cranial neural crest - Cartilage_dev	tmem45a	tmem45a	ENSXMAG00000015920	tmem45a	symbol_to_symbol	0.5	0.052	5.69e-118
31782996	Cranial neural crest - Cartilage	Cranial neural crest - Cartilage_dev	tmem45a	tmem45a	ENSXMAG00000015920	tmem45a	symbol_to_symbol	0.5	0.052	5.69e-118
31782996	Cranial neural crest - Cartilage	Cranial neural crest - Cartilage_dev	tmem45a	tmem45a	ENSXMAG00000015920	tmem45a	symbol_to_symbol	0.5	0.052	5.69e-118
31782996	Cranial neural crest - Cartilage	Cranial neural crest - Cartilage_dev	tmem45a	tmem45a	ENSXMAG00000015920	tmem45a	symbol_to_symbol	0.5	0.052	5.69e-118
31782996	Cranial neural crest - Cartilage	Cranial neural crest - Cartilage_dev	tmem45a	tmem45a	ENSXMAG00000015920	tmem45a	symbol_to_symbol	0.5	0.052	5.69e-118
31782996	Cranial neural crest - Cartilage	Cranial neural crest - Cartilage_dev	cnmd	cnmd	ENSXMAG00000004534	cnmd	symbol_to_symbol	0.992	0.107	1.57e-272
31782996	Cranial neural crest - Cartilage	Cranial neural crest - Cartilage_dev	cnmd	cnmd	ENSXMAG00000004534	cnmd	symbol_to_symbol	0.992	0.107	1.57e-272
31782996	Cranial neural crest - Cartilage	Cranial neural crest - Cartilage_dev	cnmd	cnmd	ENSXMAG00000004534	cnmd	symbol_to_symbol	0.992	0.107	1.57e-272
31782996	Cranial neural crest - Cartilage	Cranial neural crest - Cartilage_dev	cnmd	cnmd	ENSXMAG00000004534	cnmd	symbol_to_symbol	0.992	0.107	1.57e-272
31782996	Cranial neural crest - Cartilage	Cranial neural crest - Cartilage_dev	cnmd	cnmd	ENSXMAG00000004534	cnmd	symbol_to_symbol	0.992	0.107	1.57e-272
31782996	Cranial neural crest - Cartilage	Cranial neural crest - Cartilage_dev	cnmd	cnmd	ENSXMAG00000004534	cnmd	symbol_to_symbol	0.992	0.107	1.57e-272
31782996	Cranial neural crest - Cartilage	Cranial neural crest - Cartilage_dev	cnmd	cnmd	ENSXMAG00000004534	cnmd	symbol_to_symbol	0.992	0.107	1.57e-272
31782996	Cranial neural crest - Cartilage	Cranial neural crest - Cartilage_dev	cnmd	cnmd	ENSXMAG00000004534	cnmd	symbol_to_symbol	0.992	0.107	1.57e-272
31782996	Cranial neural crest - Cartilage	Cranial neural crest - Cartilage_dev	cnmd	cnmd	ENSXMAG00000004534	cnmd	symbol_to_symbol	0.992	0.107	1.57e-272
31782996	Cranial neural crest - Cartilage	Cranial neural crest - Cartilage_dev	cyp2n13	cyp2n13	ENSXMAG00000024113	cyp2n13	symbol_to_symbol	0.424	0.051	3.38e-78
31782996	Cranial neural crest - Cartilage	Cranial neural crest - Cartilage_dev	cyp2n13	cyp2n13	ENSXMAG00000024113	cyp2n13	symbol_to_symbol	0.424	0.051	3.38e-78
31782996	Cranial neural crest - Cartilage	Cranial neural crest - Cartilage_dev	cyp2n13	cyp2n13	ENSXMAG00000024113	cyp2n13	symbol_to_symbol	0.424	0.051	3.38e-78
31782996	Cranial neural crest - Cartilage	Cranial neural crest - Cartilage_dev	cyp2n13	cyp2n13	ENSXMAG00000024113	cyp2n13	symbol_to_symbol	0.424	0.051	3.38e-78
31782996	Cranial neural crest - Cartilage	Cranial neural crest - Cartilage_dev	cyp2n13	cyp2n13	ENSXMAG00000024113	cyp2n13	symbol_to_symbol	0.424	0.051	3.38e-78
31782996	Cranial neural crest - Cartilage	Cranial neural crest - Cartilage_dev	cyp2n13	cyp2n13	ENSXMAG00000024113	cyp2n13	symbol_to_symbol	0.424	0.051	3.38e-78
31782996	Cranial neural crest - Cartilage	Cranial neural crest - Cartilage_dev	cbx7a	cbx7a	ENSXMAG00000024328	cbx7a	symbol_to_symbol	0.682	0.084	6.34e-136
31782996	Cranial neural crest - Cartilage	Cranial neural crest - Cartilage_dev	cbx7a	cbx7a	ENSXMAG00000024328	cbx7a	symbol_to_symbol	0.682	0.084	6.34e-136
31782996	Cranial neural crest - Cartilage	Cranial neural crest - Cartilage_dev	cbx7a	cbx7a	ENSXMAG00000024328	cbx7a	symbol_to_symbol	0.682	0.084	6.34e-136
31782996	Cranial neural crest - Cartilage	Cranial neural crest - Cartilage_dev	cbx7a	cbx7a	ENSXMAG00000024328	cbx7a	symbol_to_symbol	0.682	0.084	6.34e-136
31782996	Cranial neural crest - Cartilage	Cranial neural crest - Cartilage_dev	cbx7a	cbx7a	ENSXMAG00000024328	cbx7a	symbol_to_symbol	0.682	0.084	6.34e-136
31782996	Cranial neural crest - Cartilage	Cranial neural crest - Cartilage_dev	cbx7a	cbx7a	ENSXMAG00000024328	cbx7a	symbol_to_symbol	0.682	0.084	6.34e-136
31782996	Cranial neural crest - Cartilage	Cranial neural crest - Cartilage_dev	cbx7a	cbx7a	ENSXMAG00000024328	cbx7a	symbol_to_symbol	0.682	0.084	6.34e-136
31782996	Cranial neural crest - Cartilage	Cranial neural crest - Cartilage_dev	cbx7a	cbx7a	ENSXMAG00000024328	cbx7a	symbol_to_symbol	0.682	0.084	6.34e-136
31782996	Cranial neural crest - Cartilage	Cranial neural crest - Cartilage_dev	cbx7a	cbx7a	ENSXMAG00000024328	cbx7a	symbol_to_symbol	0.682	0.084	6.34e-136
31782996	Cranial neural crest - Cartilage	Cranial neural crest - Cartilage_dev	cbx7a	cbx7a	ENSXMAG00000024328	cbx7a	symbol_to_symbol	0.682	0.084	6.34e-136
31782996	Cranial neural crest - Cartilage	Cranial neural crest - Cartilage_dev	klf2b	klf2b	ENSXMAG00000000640	klf2b	symbol_to_symbol	0.705	0.093	2.09e-135
31782996	Cranial neural crest - Cartilage	Cranial neural crest - Cartilage_dev	klf2b	klf2b	ENSXMAG00000000640	klf2b	symbol_to_symbol	0.705	0.093	2.09e-135
31782996	Cranial neural crest - Cartilage	Cranial neural crest - Cartilage_dev	klf2b	klf2b	ENSXMAG00000000640	klf2b	symbol_to_symbol	0.705	0.093	2.09e-135
31782996	Cranial neural crest - Cartilage	Cranial neural crest - Cartilage_dev	klf2b	klf2b	ENSXMAG00000000640	klf2b	symbol_to_symbol	0.705	0.093	2.09e-135
31782996	Cranial neural crest - Cartilage	Cranial neural crest - Cartilage_dev	klf2b	klf2b	ENSXMAG00000000640	klf2b	symbol_to_symbol	0.705	0.093	2.09e-135
31782996	Cranial neural crest - Cartilage	Cranial neural crest - Cartilage_dev	klf2b	klf2b	ENSXMAG00000000640	klf2b	symbol_to_symbol	0.705	0.093	2.09e-135
31782996	Cranial neural crest - Cartilage	Cranial neural crest - Cartilage_dev	klf2b	klf2b	ENSXMAG00000000640	klf2b	symbol_to_symbol	0.705	0.093	2.09e-135
31782996	Cranial neural crest - Cartilage	Cranial neural crest - Cartilage_dev	klf2b	klf2b	ENSXMAG00000000640	klf2b	symbol_to_symbol	0.705	0.093	2.09e-135
31782996	Cranial neural crest - Cartilage	Cranial neural crest - Cartilage_dev	klf2b	klf2b	ENSXMAG00000000640	klf2b	symbol_to_symbol	0.705	0.093	2.09e-135
31782996	Cranial neural crest - Cartilage	Cranial neural crest - Cartilage_dev	klf2b	klf2b	ENSXMAG00000000640	klf2b	symbol_to_symbol	0.705	0.093	2.09e-135
31782996	Cranial neural crest - Cartilage	Cranial neural crest - Cartilage_dev	klf2b	klf2b	ENSXMAG00000000640	klf2b	symbol_to_symbol	0.705	0.093	2.09e-135
31782996	Cranial neural crest - Cartilage	Cranial neural crest - Cartilage_dev	klf2b	klf2b	ENSXMAG00000000640	klf2b	symbol_to_symbol	0.705	0.093	2.09e-135
31782996	Cranial neural crest - Cartilage	Cranial neural crest - Cartilage_dev	klf2b	klf2b	ENSXMAG00000000640	klf2b	symbol_to_symbol	0.705	0.093	2.09e-135
31782996	Cranial neural crest - Cartilage	Cranial neural crest - Cartilage_dev	klf2b	klf2b	ENSXMAG00000000640	klf2b	symbol_to_symbol	0.705	0.093	2.09e-135
31782996	Cranial neural crest - Cartilage	Cranial neural crest - Cartilage_dev	csrnp1a	CSRNP1	ENSXMAG00000029766	CSRNP1	symbol_to_symbol	0.417	0.069	5.97e-55
31782996	Cranial neural crest - Cartilage	Cranial neural crest - Cartilage_dev	csrnp1a	CSRNP1	ENSXMAG00000029766	CSRNP1	symbol_to_symbol	0.417	0.069	5.97e-55
31782996	Cranial neural crest - Cartilage	Cranial neural crest - Cartilage_dev	wwp2	wwp2	ENSXMAG00000015992	wwp2	symbol_to_symbol	0.606	0.113	5.69e-79
31782996	Cranial neural crest - Cartilage	Cranial neural crest - Cartilage_dev	wwp2	wwp2	ENSXMAG00000015992	wwp2	symbol_to_symbol	0.606	0.113	5.69e-79
31782996	Cranial neural crest - Cartilage	Cranial neural crest - Cartilage_dev	wwp2	wwp2	ENSXMAG00000015992	wwp2	symbol_to_symbol	0.606	0.113	5.69e-79
31782996	Cranial neural crest - Cartilage	Cranial neural crest - Cartilage_dev	wwp2	wwp2	ENSXMAG00000015992	wwp2	symbol_to_symbol	0.606	0.113	5.69e-79
31782996	Cranial neural crest - Cartilage	Cranial neural crest - Cartilage_dev	nr1d2a	nr1d2a	ENSXMAG00000018709	nr1d2a	symbol_to_symbol	0.583	0.133	9.29e-54
31782996	Cranial neural crest - Cartilage	Cranial neural crest - Cartilage_dev	nr1d2a	nr1d2a	ENSXMAG00000018709	nr1d2a	symbol_to_symbol	0.583	0.133	9.29e-54
31782996	Cranial neural crest - Cartilage	Cranial neural crest - Cartilage_dev	nr1d2a	nr1d2a	ENSXMAG00000018709	nr1d2a	symbol_to_symbol	0.583	0.133	9.29e-54
31782996	Cranial neural crest - Cartilage	Cranial neural crest - Cartilage_dev	nr1d2a	nr1d2a	ENSXMAG00000018709	nr1d2a	symbol_to_symbol	0.583	0.133	9.29e-54
31782996	Cranial neural crest - Cartilage	Cranial neural crest - Cartilage_dev	nr1d2a	nr1d2a	ENSXMAG00000018709	nr1d2a	symbol_to_symbol	0.583	0.133	9.29e-54
31782996	Cranial neural crest - Cartilage	Cranial neural crest - Cartilage_dev	nr1d2a	nr1d2a	ENSXMAG00000018709	nr1d2a	symbol_to_symbol	0.583	0.133	9.29e-54
31782996	Cranial neural crest - Cartilage	Cranial neural crest - Cartilage_dev	nr1d2a	nr1d2a	ENSXMAG00000018709	nr1d2a	symbol_to_symbol	0.583	0.133	9.29e-54
31782996	Cranial neural crest - Cartilage	Cranial neural crest - Cartilage_dev	nr1d2a	nr1d2a	ENSXMAG00000018709	nr1d2a	symbol_to_symbol	0.583	0.133	9.29e-54
31782996	Cranial neural crest - Cartilage	Cranial neural crest - Cartilage_dev	nr1d2a	nr1d2a	ENSXMAG00000018709	nr1d2a	symbol_to_symbol	0.583	0.133	9.29e-54
31782996	Cranial neural crest - Cartilage	Cranial neural crest - Cartilage_dev	tmem176l.1	NA	ENSXMAG00000013432	ENSXMAG00000013432	symbol_to_ensembl_only	0.485	0.114	3.92e-40
31782996	Cranial neural crest - Cartilage	Cranial neural crest - Cartilage_dev	tmem176l.1	NA	ENSXMAG00000013432	ENSXMAG00000013432	symbol_to_ensembl_only	0.485	0.114	3.92e-40
31782996	Cranial neural crest - Cartilage	Cranial neural crest - Cartilage_dev	tmem176l.1	NA	ENSXMAG00000013432	ENSXMAG00000013432	symbol_to_ensembl_only	0.485	0.114	3.92e-40
31782996	Cranial neural crest - Cartilage	Cranial neural crest - Cartilage_dev	tmem176l.1	NA	ENSXMAG00000013432	ENSXMAG00000013432	symbol_to_ensembl_only	0.485	0.114	3.92e-40
31782996	Cranial neural crest - Cartilage	Cranial neural crest - Cartilage_dev	tmem176l.1	NA	ENSXMAG00000013432	ENSXMAG00000013432	symbol_to_ensembl_only	0.485	0.114	3.92e-40
31782996	Cranial neural crest - Cartilage	Cranial neural crest - Cartilage_dev	tmem176l.1	NA	ENSXMAG00000013432	ENSXMAG00000013432	symbol_to_ensembl_only	0.485	0.114	3.92e-40
31782996	Cranial neural crest - Cartilage	Cranial neural crest - Cartilage_dev	tmem176l.1	NA	ENSXMAG00000013432	ENSXMAG00000013432	symbol_to_ensembl_only	0.485	0.114	3.92e-40
31782996	Cranial neural crest - Cartilage	Cranial neural crest - Cartilage_dev	tmem176l.1	NA	ENSXMAG00000013432	ENSXMAG00000013432	symbol_to_ensembl_only	0.485	0.114	3.92e-40
31782996	Cranial neural crest - Cartilage	Cranial neural crest - Cartilage_dev	tmem176l.1	NA	ENSXMAG00000013432	ENSXMAG00000013432	symbol_to_ensembl_only	0.485	0.114	3.92e-40
31782996	Cranial neural crest - Cartilage	Cranial neural crest - Cartilage_dev	tmem176l.1	NA	ENSXMAG00000013432	ENSXMAG00000013432	symbol_to_ensembl_only	0.485	0.114	3.92e-40
31782996	Cranial neural crest - Cartilage	Cranial neural crest - Cartilage_dev	tmem176l.1	NA	ENSXMAG00000013432	ENSXMAG00000013432	symbol_to_ensembl_only	0.485	0.114	3.92e-40
31782996	Cranial neural crest - Cartilage	Cranial neural crest - Cartilage_dev	tmem176l.1	NA	ENSXMAG00000013432	ENSXMAG00000013432	symbol_to_ensembl_only	0.485	0.114	3.92e-40
31782996	Cranial neural crest - Cartilage	Cranial neural crest - Cartilage_dev	cyp2ad3	cyp2ad2	ENSXMAG00000027480	cyp2ad2	symbol_to_symbol	0.598	0.142	2.86e-50
31782996	Cranial neural crest - Cartilage	Cranial neural crest - Cartilage_dev	cyp2ad3	cyp2ad2	ENSXMAG00000027480	cyp2ad2	symbol_to_symbol	0.598	0.142	2.86e-50
31782996	Cranial neural crest - Cartilage	Cranial neural crest - Cartilage_dev	cyp2ad3	cyp2ad2	ENSXMAG00000027480	cyp2ad2	symbol_to_symbol	0.598	0.142	2.86e-50
31782996	Cranial neural crest - Cartilage	Cranial neural crest - Cartilage_dev	cyp2ad3	cyp2ad2	ENSXMAG00000027480	cyp2ad2	symbol_to_symbol	0.598	0.142	2.86e-50
31782996	Cranial neural crest - Cartilage	Cranial neural crest - Cartilage_dev	cyp2ad3	cyp2ad2	ENSXMAG00000027480	cyp2ad2	symbol_to_symbol	0.598	0.142	2.86e-50
31782996	Cranial neural crest - Cartilage	Cranial neural crest - Cartilage_dev	cyp2ad3	cyp2ad2	ENSXMAG00000027480	cyp2ad2	symbol_to_symbol	0.598	0.142	2.86e-50
31782996	Cranial neural crest - Cartilage	Cranial neural crest - Cartilage_dev	cyp2ad3	cyp2ad2	ENSXMAG00000027480	cyp2ad2	symbol_to_symbol	0.598	0.142	2.86e-50
31782996	Cranial neural crest - Cartilage	Cranial neural crest - Cartilage_dev	cyp2ad3	cyp2ad2	ENSXMAG00000027480	cyp2ad2	symbol_to_symbol	0.598	0.142	2.86e-50
31782996	Cranial neural crest - Cartilage	Cranial neural crest - Cartilage_dev	cyp2ad3	cyp2ad2	ENSXMAG00000027480	cyp2ad2	symbol_to_symbol	0.598	0.142	2.86e-50
31782996	Cranial neural crest - Cartilage	Cranial neural crest - Cartilage_dev	cyp2ad3	cyp2ad2	ENSXMAG00000027480	cyp2ad2	symbol_to_symbol	0.598	0.142	2.86e-50
31782996	Cranial neural crest - Cartilage	Cranial neural crest - Cartilage_dev	cyp2ad3	cyp2ad2	ENSXMAG00000027480	cyp2ad2	symbol_to_symbol	0.598	0.142	2.86e-50
31782996	Cranial neural crest - Cartilage	Cranial neural crest - Cartilage_dev	snai1a	snai1a	ENSXMAG00000027735	snai1a	symbol_to_symbol	0.477	0.116	4.35e-36
31782996	Cranial neural crest - Cartilage	Cranial neural crest - Cartilage_dev	snai1a	snai1a	ENSXMAG00000027735	snai1a	symbol_to_symbol	0.477	0.116	4.35e-36
31782996	Cranial neural crest - Cartilage	Cranial neural crest - Cartilage_dev	snai1a	snai1a	ENSXMAG00000027735	snai1a	symbol_to_symbol	0.477	0.116	4.35e-36
31782996	Cranial neural crest - Cartilage	Cranial neural crest - Cartilage_dev	snai1a	snai1a	ENSXMAG00000027735	snai1a	symbol_to_symbol	0.477	0.116	4.35e-36
31782996	Cranial neural crest - Cartilage	Cranial neural crest - Cartilage_dev	snai1a	snai1a	ENSXMAG00000027735	snai1a	symbol_to_symbol	0.477	0.116	4.35e-36
31782996	Cranial neural crest - Cartilage	Cranial neural crest - Cartilage_dev	snai1a	snai1a	ENSXMAG00000027735	snai1a	symbol_to_symbol	0.477	0.116	4.35e-36
31782996	Cranial neural crest - Cartilage	Cranial neural crest - Cartilage_dev	snai1a	snai1a	ENSXMAG00000027735	snai1a	symbol_to_symbol	0.477	0.116	4.35e-36
31782996	Cranial neural crest - Cartilage	Cranial neural crest - Cartilage_dev	snai1a	snai1a	ENSXMAG00000027735	snai1a	symbol_to_symbol	0.477	0.116	4.35e-36
31782996	Cranial neural crest - Cartilage	Cranial neural crest - Cartilage_dev	snai1a	snai1a	ENSXMAG00000027735	snai1a	symbol_to_symbol	0.477	0.116	4.35e-36
31782996	Cranial neural crest - Cartilage	Cranial neural crest - Cartilage_dev	snai1a	snai1a	ENSXMAG00000027735	snai1a	symbol_to_symbol	0.477	0.116	4.35e-36
31782996	Cranial neural crest - Cartilage	Cranial neural crest - Cartilage_dev	snai1a	snai1a	ENSXMAG00000027735	snai1a	symbol_to_symbol	0.477	0.116	4.35e-36
31782996	Cranial neural crest - Cartilage	Cranial neural crest - Cartilage_dev	snai1a	snai1a	ENSXMAG00000027735	snai1a	symbol_to_symbol	0.477	0.116	4.35e-36
31782996	Cranial neural crest - Cartilage	Cranial neural crest - Cartilage_dev	snai1a	snai1a	ENSXMAG00000027735	snai1a	symbol_to_symbol	0.477	0.116	4.35e-36
31782996	Cranial neural crest - Cartilage	Cranial neural crest - Cartilage_dev	snai1a	snai1a	ENSXMAG00000027735	snai1a	symbol_to_symbol	0.477	0.116	4.35e-36
31782996	Cranial neural crest - Cartilage	Cranial neural crest - Cartilage_dev	snai1a	snai1a	ENSXMAG00000027735	snai1a	symbol_to_symbol	0.477	0.116	4.35e-36
31782996	Cranial neural crest - Cartilage	Cranial neural crest - Cartilage_dev	snai1a	snai1a	ENSXMAG00000027735	snai1a	symbol_to_symbol	0.477	0.116	4.35e-36
31782996	Cranial neural crest - Cartilage	Cranial neural crest - Cartilage_dev	snai1a	snai1a	ENSXMAG00000027735	snai1a	symbol_to_symbol	0.477	0.116	4.35e-36
31782996	Cranial neural crest - Cartilage	Cranial neural crest - Cartilage_dev	snai1a	snai1a	ENSXMAG00000027735	snai1a	symbol_to_symbol	0.477	0.116	4.35e-36
31782996	Cranial neural crest - Cartilage	Cranial neural crest - Cartilage_dev	snai1a	snai1a	ENSXMAG00000027735	snai1a	symbol_to_symbol	0.477	0.116	4.35e-36
31782996	Cranial neural crest - Cartilage	Cranial neural crest - Cartilage_dev	snai1a	snai1a	ENSXMAG00000027735	snai1a	symbol_to_symbol	0.477	0.116	4.35e-36
31782996	Cranial neural crest - Cartilage	Cranial neural crest - Cartilage_dev	snai1a	snai1a	ENSXMAG00000027735	snai1a	symbol_to_symbol	0.477	0.116	4.35e-36
31782996	Cranial neural crest - Cartilage	Cranial neural crest - Cartilage_dev	snai1a	snai1a	ENSXMAG00000027735	snai1a	symbol_to_symbol	0.477	0.116	4.35e-36
31782996	Cranial neural crest - Cartilage	Cranial neural crest - Cartilage_dev	si:dkey-85k7.7	si:dkey-85k7.7	ENSXMAG00000025169	si:dkey-85k7.7	symbol_to_symbol	0.356	0.098	2.05e-20
31782996	Cranial neural crest - Cartilage	Cranial neural crest - Cartilage_dev	si:dkey-85k7.7	si:dkey-85k7.7	ENSXMAG00000025169	si:dkey-85k7.7	symbol_to_symbol	0.356	0.098	2.05e-20
31782996	Cranial neural crest - Cartilage	Cranial neural crest - Cartilage_dev	si:dkey-85k7.7	si:dkey-85k7.7	ENSXMAG00000025169	si:dkey-85k7.7	symbol_to_symbol	0.356	0.098	2.05e-20
31782996	Cranial neural crest - Cartilage	Cranial neural crest - Cartilage_dev	si:dkey-85k7.7	si:dkey-85k7.7	ENSXMAG00000025169	si:dkey-85k7.7	symbol_to_symbol	0.356	0.098	2.05e-20
31782996	Cranial neural crest - Cartilage	Cranial neural crest - Cartilage_dev	si:dkey-85k7.7	si:dkey-85k7.7	ENSXMAG00000025169	si:dkey-85k7.7	symbol_to_symbol	0.356	0.098	2.05e-20
31782996	Cranial neural crest - Cartilage	Cranial neural crest - Cartilage_dev	si:dkey-85k7.7	si:dkey-85k7.7	ENSXMAG00000025169	si:dkey-85k7.7	symbol_to_symbol	0.356	0.098	2.05e-20
31782996	Cranial neural crest - Cartilage	Cranial neural crest - Cartilage_dev	si:dkey-85k7.7	si:dkey-85k7.7	ENSXMAG00000025169	si:dkey-85k7.7	symbol_to_symbol	0.356	0.098	2.05e-20
31782996	Cranial neural crest - Cartilage	Cranial neural crest - Cartilage_dev	si:dkey-85k7.7	si:dkey-85k7.7	ENSXMAG00000025169	si:dkey-85k7.7	symbol_to_symbol	0.356	0.098	2.05e-20
31782996	Cranial neural crest - Cartilage	Cranial neural crest - Cartilage_dev	si:dkey-85k7.7	si:dkey-85k7.7	ENSXMAG00000025169	si:dkey-85k7.7	symbol_to_symbol	0.356	0.098	2.05e-20
31782996	Cranial neural crest - Cartilage	Cranial neural crest - Cartilage_dev	tmem176	NA	ENSXMAG00000016005	ENSXMAG00000016005	symbol_to_ensembl_only	0.568	0.17	9.45e-31
31782996	Cranial neural crest - Cartilage	Cranial neural crest - Cartilage_dev	tmem176	NA	ENSXMAG00000016005	ENSXMAG00000016005	symbol_to_ensembl_only	0.568	0.17	9.45e-31
31782996	Cranial neural crest - Cartilage	Cranial neural crest - Cartilage_dev	tmem176	NA	ENSXMAG00000016005	ENSXMAG00000016005	symbol_to_ensembl_only	0.568	0.17	9.45e-31
31782996	Cranial neural crest - Cartilage	Cranial neural crest - Cartilage_dev	tmem176	NA	ENSXMAG00000016005	ENSXMAG00000016005	symbol_to_ensembl_only	0.568	0.17	9.45e-31
31782996	Cranial neural crest - Cartilage	Cranial neural crest - Cartilage_dev	tmem176	NA	ENSXMAG00000016005	ENSXMAG00000016005	symbol_to_ensembl_only	0.568	0.17	9.45e-31
31782996	Cranial neural crest - Cartilage	Cranial neural crest - Cartilage_dev	tmem176	NA	ENSXMAG00000016005	ENSXMAG00000016005	symbol_to_ensembl_only	0.568	0.17	9.45e-31
31782996	Cranial neural crest - Cartilage	Cranial neural crest - Cartilage_dev	tmem176	NA	ENSXMAG00000016005	ENSXMAG00000016005	symbol_to_ensembl_only	0.568	0.17	9.45e-31
31782996	Cranial neural crest - Cartilage	Cranial neural crest - Cartilage_dev	tmem176	NA	ENSXMAG00000016005	ENSXMAG00000016005	symbol_to_ensembl_only	0.568	0.17	9.45e-31
31782996	Cranial neural crest - Cartilage	Cranial neural crest - Cartilage_dev	tmem176	NA	ENSXMAG00000016005	ENSXMAG00000016005	symbol_to_ensembl_only	0.568	0.17	9.45e-31
31782996	Cranial neural crest - Cartilage	Cranial neural crest - Cartilage_dev	tmem176	NA	ENSXMAG00000016005	ENSXMAG00000016005	symbol_to_ensembl_only	0.568	0.17	9.45e-31
31782996	Cranial neural crest - Cartilage	Cranial neural crest - Cartilage_dev	tmem176	NA	ENSXMAG00000016005	ENSXMAG00000016005	symbol_to_ensembl_only	0.568	0.17	9.45e-31
31782996	Cranial neural crest - Cartilage	Cranial neural crest - Cartilage_dev	tmem176	NA	ENSXMAG00000016005	ENSXMAG00000016005	symbol_to_ensembl_only	0.568	0.17	9.45e-31
31782996	Cranial neural crest - Cartilage	Cranial neural crest - Cartilage_dev	tmem176	NA	ENSXMAG00000016005	ENSXMAG00000016005	symbol_to_ensembl_only	0.568	0.17	9.45e-31
31782996	Cranial neural crest - Cartilage	Cranial neural crest - Cartilage_dev	tmem176	NA	ENSXMAG00000016005	ENSXMAG00000016005	symbol_to_ensembl_only	0.568	0.17	9.45e-31
31782996	Cranial neural crest - Cartilage	Cranial neural crest - Cartilage_dev	tmem176	NA	ENSXMAG00000016005	ENSXMAG00000016005	symbol_to_ensembl_only	0.568	0.17	9.45e-31
31782996	Cranial neural crest - Cartilage	Cranial neural crest - Cartilage_dev	tmem176	NA	ENSXMAG00000016005	ENSXMAG00000016005	symbol_to_ensembl_only	0.568	0.17	9.45e-31
31782996	Cranial neural crest - Cartilage	Cranial neural crest - Cartilage_dev	pabpc1b	pabpc1b	ENSXMAG00000003753	pabpc1b	symbol_to_symbol	0.591	0.177	1.05e-40
31782996	Cranial neural crest - Cartilage	Cranial neural crest - Cartilage_dev	pabpc1b	pabpc1b	ENSXMAG00000003753	pabpc1b	symbol_to_symbol	0.591	0.177	1.05e-40
31782996	Cranial neural crest - Cartilage	Cranial neural crest - Cartilage_dev	pabpc1b	pabpc1b	ENSXMAG00000003753	pabpc1b	symbol_to_symbol	0.591	0.177	1.05e-40
31782996	Cranial neural crest - Cartilage	Cranial neural crest - Cartilage_dev	pabpc1b	pabpc1b	ENSXMAG00000003753	pabpc1b	symbol_to_symbol	0.591	0.177	1.05e-40
31782996	Cranial neural crest - Cartilage	Cranial neural crest - Cartilage_dev	pabpc1b	pabpc1b	ENSXMAG00000003753	pabpc1b	symbol_to_symbol	0.591	0.177	1.05e-40
31782996	Cranial neural crest - Cartilage	Cranial neural crest - Cartilage_dev	pabpc1b	pabpc1b	ENSXMAG00000003753	pabpc1b	symbol_to_symbol	0.591	0.177	1.05e-40
31782996	Cranial neural crest - Cartilage	Cranial neural crest - Cartilage_dev	pabpc1b	pabpc1b	ENSXMAG00000003753	pabpc1b	symbol_to_symbol	0.591	0.177	1.05e-40
31782996	Cranial neural crest - Cartilage	Cranial neural crest - Cartilage_dev	pabpc1b	pabpc1b	ENSXMAG00000003753	pabpc1b	symbol_to_symbol	0.591	0.177	1.05e-40
31782996	Cranial neural crest - Cartilage	Cranial neural crest - Cartilage_dev	pabpc1b	pabpc1b	ENSXMAG00000003753	pabpc1b	symbol_to_symbol	0.591	0.177	1.05e-40
31782996	Cranial neural crest - Cartilage	Cranial neural crest - Cartilage_dev	pabpc1b	pabpc1b	ENSXMAG00000003753	pabpc1b	symbol_to_symbol	0.591	0.177	1.05e-40
31782996	Cranial neural crest - Cartilage	Cranial neural crest - Cartilage_dev	ptgdsb.2	ptgdsb.1	ENSXMAG00000000567	ptgdsb.1	symbol_to_symbol	0.341	0.11	6.86e-13
31782996	Cranial neural crest - Cartilage	Cranial neural crest - Cartilage_dev	ptgdsb.2	ptgdsb.1	ENSXMAG00000000567	ptgdsb.1	symbol_to_symbol	0.341	0.11	6.86e-13
31782996	Cranial neural crest - Cartilage	Cranial neural crest - Cartilage_dev	ptgdsb.2	ptgdsb.1	ENSXMAG00000000567	ptgdsb.1	symbol_to_symbol	0.341	0.11	6.86e-13
31782996	Cranial neural crest - Cartilage	Cranial neural crest - Cartilage_dev	ptgdsb.2	ptgdsb.1	ENSXMAG00000000567	ptgdsb.1	symbol_to_symbol	0.341	0.11	6.86e-13
31782996	Cranial neural crest - Cartilage	Cranial neural crest - Cartilage_dev	ptgdsb.2	ptgdsb.1	ENSXMAG00000000567	ptgdsb.1	symbol_to_symbol	0.341	0.11	6.86e-13
31782996	Cranial neural crest - Cartilage	Cranial neural crest - Cartilage_dev	ptgdsb.2	ptgdsb.1	ENSXMAG00000000567	ptgdsb.1	symbol_to_symbol	0.341	0.11	6.86e-13
31782996	Cranial neural crest - Cartilage	Cranial neural crest - Cartilage_dev	ptgdsb.2	ptgdsb.1	ENSXMAG00000000567	ptgdsb.1	symbol_to_symbol	0.341	0.11	6.86e-13
31782996	Cranial neural crest - Cartilage	Cranial neural crest - Cartilage_dev	ptgdsb.2	ptgdsb.1	ENSXMAG00000000567	ptgdsb.1	symbol_to_symbol	0.341	0.11	6.86e-13
31782996	Cranial neural crest - Cartilage	Cranial neural crest - Cartilage_dev	ptgdsb.2	ptgdsb.1	ENSXMAG00000000567	ptgdsb.1	symbol_to_symbol	0.341	0.11	6.86e-13
31782996	Cranial neural crest - Cartilage	Cranial neural crest - Cartilage_dev	ptgdsb.2	ptgdsb.1	ENSXMAG00000000567	ptgdsb.1	symbol_to_symbol	0.341	0.11	6.86e-13
31782996	Cranial neural crest - Cartilage	Cranial neural crest - Cartilage_dev	ptgdsb.2	ptgdsb.1	ENSXMAG00000000567	ptgdsb.1	symbol_to_symbol	0.341	0.11	6.86e-13
31782996	Cranial neural crest - Cartilage	Cranial neural crest - Cartilage_dev	ptgdsb.2	ptgdsb.1	ENSXMAG00000000567	ptgdsb.1	symbol_to_symbol	0.341	0.11	6.86e-13
31782996	Cranial neural crest - Cartilage	Cranial neural crest - Cartilage_dev	ptgdsb.2	ptgdsb.1	ENSXMAG00000000567	ptgdsb.1	symbol_to_symbol	0.341	0.11	6.86e-13
31782996	Cranial neural crest - Cartilage	Cranial neural crest - Cartilage_dev	ptgdsb.2	ptgdsb.1	ENSXMAG00000000567	ptgdsb.1	symbol_to_symbol	0.341	0.11	6.86e-13
31782996	Cranial neural crest - Cartilage	Cranial neural crest - Cartilage_dev	ptgdsb.2	ptgdsb.1	ENSXMAG00000000567	ptgdsb.1	symbol_to_symbol	0.341	0.11	6.86e-13
31782996	NA	NA_dev	chadla	NA	ENSXMAG00000003638	ENSXMAG00000003638	symbol_to_ensembl_only	0.612	0.003	0
31782996	NA	NA_dev	chadla	NA	ENSXMAG00000003638	ENSXMAG00000003638	symbol_to_ensembl_only	0.612	0.003	0
31782996	NA	NA_dev	zgc:175280	zgc:175280	ENSXMAG00000012958	zgc:175280	symbol_to_symbol	0.837	0.005	0
31782996	NA	NA_dev	si:dkey-31g6.6	si:dkey-31g6.6	ENSXMAG00000017921	si:dkey-31g6.6	symbol_to_symbol	0.915	0.006	0
31782996	NA	NA_dev	si:dkey-31g6.6	si:dkey-31g6.6	ENSXMAG00000017921	si:dkey-31g6.6	symbol_to_symbol	0.915	0.006	0
31782996	NA	NA_dev	si:dkey-31g6.6	si:dkey-31g6.6	ENSXMAG00000017921	si:dkey-31g6.6	symbol_to_symbol	0.915	0.006	0
31782996	NA	NA_dev	tbxta	tbxta	ENSXMAG00000012033	tbxta	symbol_to_symbol	0.992	0.008	0
31782996	NA	NA_dev	tbxta	tbxta	ENSXMAG00000012033	tbxta	symbol_to_symbol	0.992	0.008	0
31782996	NA	NA_dev	chad	chad	ENSXMAG00000014798	chad	symbol_to_symbol	0.922	0.008	0
31782996	NA	NA_dev	chad	chad	ENSXMAG00000014798	chad	symbol_to_symbol	0.922	0.008	0
31782996	NA	NA_dev	chad	chad	ENSXMAG00000014798	chad	symbol_to_symbol	0.922	0.008	0
31782996	NA	NA_dev	zmp:0000000760	zmp:0000000760	ENSXMAG00000027263	zmp:0000000760	symbol_to_symbol	1	0.011	0
31782996	NA	NA_dev	zmp:0000000760	zmp:0000000760	ENSXMAG00000027263	zmp:0000000760	symbol_to_symbol	1	0.011	0
31782996	NA	NA_dev	adra2da	adra2da	ENSXMAG00000019488	adra2da	symbol_to_symbol	0.388	0.005	0
31782996	NA	NA_dev	adra2da	adra2da	ENSXMAG00000019488	adra2da	symbol_to_symbol	0.388	0.005	0
31782996	NA	NA_dev	tgm2l	tgm2l	ENSXMAG00000005906	tgm2l	symbol_to_symbol	0.698	0.014	0
31782996	NA	NA_dev	tgm2l	tgm2l	ENSXMAG00000005906	tgm2l	symbol_to_symbol	0.698	0.014	0
31782996	NA	NA_dev	tgm2l	tgm2l	ENSXMAG00000005906	tgm2l	symbol_to_symbol	0.698	0.014	0
31782996	NA	NA_dev	tgm2l	tgm2l	ENSXMAG00000005906	tgm2l	symbol_to_symbol	0.698	0.014	0
31782996	NA	NA_dev	epyc	epyc	ENSXMAG00000018588	epyc	symbol_to_symbol	1	0.03	0
31782996	NA	NA_dev	epyc	epyc	ENSXMAG00000018588	epyc	symbol_to_symbol	1	0.03	0
31782996	NA	NA_dev	epyc	epyc	ENSXMAG00000018588	epyc	symbol_to_symbol	1	0.03	0
31782996	NA	NA_dev	epyc	epyc	ENSXMAG00000018588	epyc	symbol_to_symbol	1	0.03	0
31782996	NA	NA_dev	tdgf1	tdgf1	ENSXMAG00000027710	tdgf1	symbol_to_symbol	0.372	0.012	2.24e-290
31782996	NA	NA_dev	tdgf1	tdgf1	ENSXMAG00000027710	tdgf1	symbol_to_symbol	0.372	0.012	2.24e-290
31782996	NA	NA_dev	si:dkey-174i8.1	si:dkey-174i8.1	ENSXMAG00000023549	si:dkey-174i8.1	symbol_to_symbol	0.729	0.024	0
31782996	NA	NA_dev	loxl5b	loxl5b	ENSXMAG00000000605	loxl5b	symbol_to_symbol	0.264	0.009	5.55e-180
31782996	NA	NA_dev	loxl5b	loxl5b	ENSXMAG00000000605	loxl5b	symbol_to_symbol	0.264	0.009	5.55e-180
31782996	NA	NA_dev	loxl5b	loxl5b	ENSXMAG00000000605	loxl5b	symbol_to_symbol	0.264	0.009	5.55e-180
31782996	NA	NA_dev	si:ch211-1a19.3	NA	ENSXMAG00000021596	ENSXMAG00000021596	symbol_to_ensembl_only	0.372	0.013	2.76e-260
31782996	NA	NA_dev	si:ch211-1a19.3	NA	ENSXMAG00000021596	ENSXMAG00000021596	symbol_to_ensembl_only	0.372	0.013	2.76e-260
31782996	NA	NA_dev	si:ch211-1a19.3	NA	ENSXMAG00000021596	ENSXMAG00000021596	symbol_to_ensembl_only	0.372	0.013	2.76e-260
31782996	NA	NA_dev	si:ch211-1a19.3	NA	ENSXMAG00000021596	ENSXMAG00000021596	symbol_to_ensembl_only	0.372	0.013	2.76e-260
31782996	NA	NA_dev	si:ch211-243g18.2	si:ch211-243g18.2	ENSXMAG00000003560	si:ch211-243g18.2	symbol_to_symbol	0.814	0.031	0
31782996	NA	NA_dev	si:ch211-243g18.2	si:ch211-243g18.2	ENSXMAG00000003560	si:ch211-243g18.2	symbol_to_symbol	0.814	0.031	0
31782996	NA	NA_dev	si:ch211-243g18.2	si:ch211-243g18.2	ENSXMAG00000003560	si:ch211-243g18.2	symbol_to_symbol	0.814	0.031	0
31782996	NA	NA_dev	si:ch211-243g18.2	si:ch211-243g18.2	ENSXMAG00000003560	si:ch211-243g18.2	symbol_to_symbol	0.814	0.031	0
31782996	NA	NA_dev	si:ch211-243g18.2	si:ch211-243g18.2	ENSXMAG00000003560	si:ch211-243g18.2	symbol_to_symbol	0.814	0.031	0
31782996	NA	NA_dev	ccdc80	ccdc80	ENSXMAG00000007110	ccdc80	symbol_to_symbol	0.519	0.028	1.91e-235
31782996	NA	NA_dev	ccdc80	ccdc80	ENSXMAG00000007110	ccdc80	symbol_to_symbol	0.519	0.028	1.91e-235
31782996	NA	NA_dev	ccdc80	ccdc80	ENSXMAG00000007110	ccdc80	symbol_to_symbol	0.519	0.028	1.91e-235
31782996	NA	NA_dev	ccdc80	ccdc80	ENSXMAG00000007110	ccdc80	symbol_to_symbol	0.519	0.028	1.91e-235
31782996	NA	NA_dev	ccdc80	ccdc80	ENSXMAG00000007110	ccdc80	symbol_to_symbol	0.519	0.028	1.91e-235
31782996	NA	NA_dev	ccdc80	ccdc80	ENSXMAG00000007110	ccdc80	symbol_to_symbol	0.519	0.028	1.91e-235
31782996	NA	NA_dev	krt94	krt95	ENSXMAG00000000155	krt95	symbol_to_symbol	0.659	0.036	4.97e-300
31782996	NA	NA_dev	krt94	krt95	ENSXMAG00000000155	krt95	symbol_to_symbol	0.659	0.036	4.97e-300
31782996	NA	NA_dev	krt94	krt95	ENSXMAG00000000155	krt95	symbol_to_symbol	0.659	0.036	4.97e-300
31782996	NA	NA_dev	krt94	krt95	ENSXMAG00000000155	krt95	symbol_to_symbol	0.659	0.036	4.97e-300
31782996	NA	NA_dev	krt94	krt95	ENSXMAG00000000155	krt95	symbol_to_symbol	0.659	0.036	4.97e-300
31782996	NA	NA_dev	krt94	krt95	ENSXMAG00000000155	krt95	symbol_to_symbol	0.659	0.036	4.97e-300
31782996	NA	NA_dev	tent5bb	tent5bb	ENSXMAG00000022155	tent5bb	symbol_to_symbol	0.822	0.048	0
31782996	NA	NA_dev	tent5bb	tent5bb	ENSXMAG00000022155	tent5bb	symbol_to_symbol	0.822	0.048	0
31782996	NA	NA_dev	tent5bb	tent5bb	ENSXMAG00000022155	tent5bb	symbol_to_symbol	0.822	0.048	0
31782996	NA	NA_dev	ntd5	ntd5	ENSXMAG00000021349	ntd5	symbol_to_symbol	0.357	0.023	6.27e-130
31782996	NA	NA_dev	ntd5	ntd5	ENSXMAG00000021349	ntd5	symbol_to_symbol	0.357	0.023	6.27e-130
31782996	NA	NA_dev	ntd5	ntd5	ENSXMAG00000021349	ntd5	symbol_to_symbol	0.357	0.023	6.27e-130
31782996	NA	NA_dev	ntd5	ntd5	ENSXMAG00000021349	ntd5	symbol_to_symbol	0.357	0.023	6.27e-130
31782996	NA	NA_dev	col9a3	col9a3	ENSXMAG00000009969	col9a3	symbol_to_symbol	1	0.069	0
31782996	NA	NA_dev	col9a3	col9a3	ENSXMAG00000009969	col9a3	symbol_to_symbol	1	0.069	0
31782996	NA	NA_dev	col9a3	col9a3	ENSXMAG00000009969	col9a3	symbol_to_symbol	1	0.069	0
31782996	NA	NA_dev	col9a3	col9a3	ENSXMAG00000009969	col9a3	symbol_to_symbol	1	0.069	0
31782996	NA	NA_dev	col9a3	col9a3	ENSXMAG00000009969	col9a3	symbol_to_symbol	1	0.069	0
31782996	NA	NA_dev	col9a3	col9a3	ENSXMAG00000009969	col9a3	symbol_to_symbol	1	0.069	0
31782996	NA	NA_dev	col9a3	col9a3	ENSXMAG00000009969	col9a3	symbol_to_symbol	1	0.069	0
31782996	NA	NA_dev	col9a3	col9a3	ENSXMAG00000009969	col9a3	symbol_to_symbol	1	0.069	0
31782996	NA	NA_dev	col9a3	col9a3	ENSXMAG00000009969	col9a3	symbol_to_symbol	1	0.069	0
31782996	NA	NA_dev	col9a3	col9a3	ENSXMAG00000009969	col9a3	symbol_to_symbol	1	0.069	0
31782996	NA	NA_dev	si:ch73-352p4.8	si:ch73-352p4.8	ENSXMAG00000017594	si:ch73-352p4.8	symbol_to_symbol	0.496	0.037	6.47e-159
31782996	NA	NA_dev	si:ch73-352p4.8	si:ch73-352p4.8	ENSXMAG00000017594	si:ch73-352p4.8	symbol_to_symbol	0.496	0.037	6.47e-159
31782996	NA	NA_dev	si:ch73-352p4.8	si:ch73-352p4.8	ENSXMAG00000017594	si:ch73-352p4.8	symbol_to_symbol	0.496	0.037	6.47e-159
31782996	NA	NA_dev	cgref1	cgref1	ENSXMAG00000015144	cgref1	symbol_to_symbol	0.504	0.038	7.07e-163
31782996	NA	NA_dev	si:dkey-19b23.8	si:dkey-19b23.8	ENSXMAG00000030071	si:dkey-19b23.8	symbol_to_symbol	0.442	0.036	4.55e-129
31782996	NA	NA_dev	si:dkey-19b23.8	si:dkey-19b23.8	ENSXMAG00000030071	si:dkey-19b23.8	symbol_to_symbol	0.442	0.036	4.55e-129
31782996	NA	NA_dev	si:dkey-19b23.8	si:dkey-19b23.8	ENSXMAG00000030071	si:dkey-19b23.8	symbol_to_symbol	0.442	0.036	4.55e-129
31782996	NA	NA_dev	si:dkey-19b23.8	si:dkey-19b23.8	ENSXMAG00000030071	si:dkey-19b23.8	symbol_to_symbol	0.442	0.036	4.55e-129
31782996	NA	NA_dev	si:dkey-19b23.8	si:dkey-19b23.8	ENSXMAG00000030071	si:dkey-19b23.8	symbol_to_symbol	0.442	0.036	4.55e-129
31782996	NA	NA_dev	hdr	hdr	ENSXMAG00000010490	hdr	symbol_to_symbol	0.496	0.043	8.99e-135
31782996	NA	NA_dev	hdr	hdr	ENSXMAG00000010490	hdr	symbol_to_symbol	0.496	0.043	8.99e-135
31782996	NA	NA_dev	hdr	hdr	ENSXMAG00000010490	hdr	symbol_to_symbol	0.496	0.043	8.99e-135
31782996	NA	NA_dev	hdr	hdr	ENSXMAG00000010490	hdr	symbol_to_symbol	0.496	0.043	8.99e-135
31782996	NA	NA_dev	hdr	hdr	ENSXMAG00000010490	hdr	symbol_to_symbol	0.496	0.043	8.99e-135
31782996	NA	NA_dev	hdr	hdr	ENSXMAG00000010490	hdr	symbol_to_symbol	0.496	0.043	8.99e-135
31782996	NA	NA_dev	hdr	hdr	ENSXMAG00000010490	hdr	symbol_to_symbol	0.496	0.043	8.99e-135
31782996	NA	NA_dev	hdr	hdr	ENSXMAG00000010490	hdr	symbol_to_symbol	0.496	0.043	8.99e-135
31782996	NA	NA_dev	serpinh2	serpinh2	ENSXMAG00000013925	serpinh2	symbol_to_symbol	0.581	0.052	1.37e-157
31782996	NA	NA_dev	serpinh2	serpinh2	ENSXMAG00000013925	serpinh2	symbol_to_symbol	0.581	0.052	1.37e-157
31782996	NA	NA_dev	tmem45a	tmem45a	ENSXMAG00000015920	tmem45a	symbol_to_symbol	0.566	0.051	8.44e-147
31782996	NA	NA_dev	tmem45a	tmem45a	ENSXMAG00000015920	tmem45a	symbol_to_symbol	0.566	0.051	8.44e-147
31782996	NA	NA_dev	tmem45a	tmem45a	ENSXMAG00000015920	tmem45a	symbol_to_symbol	0.566	0.051	8.44e-147
31782996	NA	NA_dev	tmem45a	tmem45a	ENSXMAG00000015920	tmem45a	symbol_to_symbol	0.566	0.051	8.44e-147
31782996	NA	NA_dev	tmem45a	tmem45a	ENSXMAG00000015920	tmem45a	symbol_to_symbol	0.566	0.051	8.44e-147
31782996	NA	NA_dev	tmem45a	tmem45a	ENSXMAG00000015920	tmem45a	symbol_to_symbol	0.566	0.051	8.44e-147
31782996	NA	NA_dev	tmem45a	tmem45a	ENSXMAG00000015920	tmem45a	symbol_to_symbol	0.566	0.051	8.44e-147
31782996	NA	NA_dev	tmem45a	tmem45a	ENSXMAG00000015920	tmem45a	symbol_to_symbol	0.566	0.051	8.44e-147
31782996	NA	NA_dev	zgc:171775	zgc:171775	ENSXMAG00000001076	zgc:171775	symbol_to_symbol	0.597	0.054	8.95e-158
31782996	NA	NA_dev	zgc:171775	zgc:171775	ENSXMAG00000001076	zgc:171775	symbol_to_symbol	0.597	0.054	8.95e-158
31782996	NA	NA_dev	zgc:171775	zgc:171775	ENSXMAG00000001076	zgc:171775	symbol_to_symbol	0.597	0.054	8.95e-158
31782996	NA	NA_dev	zgc:171775	zgc:171775	ENSXMAG00000001076	zgc:171775	symbol_to_symbol	0.597	0.054	8.95e-158
31782996	NA	NA_dev	zgc:171775	zgc:171775	ENSXMAG00000001076	zgc:171775	symbol_to_symbol	0.597	0.054	8.95e-158
31782996	NA	NA_dev	zgc:171775	zgc:171775	ENSXMAG00000001076	zgc:171775	symbol_to_symbol	0.597	0.054	8.95e-158
31782996	NA	NA_dev	zgc:171775	zgc:171775	ENSXMAG00000001076	zgc:171775	symbol_to_symbol	0.597	0.054	8.95e-158
31782996	NA	NA_dev	mtus1b	NA	ENSXMAG00000027108	ENSXMAG00000027108	symbol_to_ensembl_only	0.729	0.066	2.9e-206
31782996	NA	NA_dev	mtus1b	NA	ENSXMAG00000027108	ENSXMAG00000027108	symbol_to_ensembl_only	0.729	0.066	2.9e-206
31782996	NA	NA_dev	rcn3	rcn3	ENSXMAG00000002579	rcn3	symbol_to_symbol	0.814	0.075	3.18e-229
31782996	NA	NA_dev	rcn3	rcn3	ENSXMAG00000002579	rcn3	symbol_to_symbol	0.814	0.075	3.18e-229
31782996	NA	NA_dev	rcn3	rcn3	ENSXMAG00000002579	rcn3	symbol_to_symbol	0.814	0.075	3.18e-229
31782996	NA	NA_dev	rcn3	rcn3	ENSXMAG00000002579	rcn3	symbol_to_symbol	0.814	0.075	3.18e-229
31782996	NA	NA_dev	rcn3	rcn3	ENSXMAG00000002579	rcn3	symbol_to_symbol	0.814	0.075	3.18e-229
31782996	NA	NA_dev	rcn3	rcn3	ENSXMAG00000002579	rcn3	symbol_to_symbol	0.814	0.075	3.18e-229
31782996	NA	NA_dev	rcn3	rcn3	ENSXMAG00000002579	rcn3	symbol_to_symbol	0.814	0.075	3.18e-229
31782996	NA	NA_dev	rcn3	rcn3	ENSXMAG00000002579	rcn3	symbol_to_symbol	0.814	0.075	3.18e-229
31782996	NA	NA_dev	rcn3	rcn3	ENSXMAG00000002579	rcn3	symbol_to_symbol	0.814	0.075	3.18e-229
31782996	NA	NA_dev	cnmd	cnmd	ENSXMAG00000004534	cnmd	symbol_to_symbol	1	0.107	2.94e-282
31782996	NA	NA_dev	cnmd	cnmd	ENSXMAG00000004534	cnmd	symbol_to_symbol	1	0.107	2.94e-282
31782996	NA	NA_dev	cnmd	cnmd	ENSXMAG00000004534	cnmd	symbol_to_symbol	1	0.107	2.94e-282
31782996	NA	NA_dev	cnmd	cnmd	ENSXMAG00000004534	cnmd	symbol_to_symbol	1	0.107	2.94e-282
31782996	NA	NA_dev	cnmd	cnmd	ENSXMAG00000004534	cnmd	symbol_to_symbol	1	0.107	2.94e-282
31782996	NA	NA_dev	cnmd	cnmd	ENSXMAG00000004534	cnmd	symbol_to_symbol	1	0.107	2.94e-282
31782996	NA	NA_dev	cnmd	cnmd	ENSXMAG00000004534	cnmd	symbol_to_symbol	1	0.107	2.94e-282
31782996	NA	NA_dev	cnmd	cnmd	ENSXMAG00000004534	cnmd	symbol_to_symbol	1	0.107	2.94e-282
31782996	NA	NA_dev	cnmd	cnmd	ENSXMAG00000004534	cnmd	symbol_to_symbol	1	0.107	2.94e-282
31782996	NA	NA_dev	si:ch211-195b13.1	si:ch211-195b13.1	ENSXMAG00000017993	si:ch211-195b13.1	symbol_to_symbol	0.597	0.066	1.15e-129
31782996	NA	NA_dev	si:ch211-195b13.1	si:ch211-195b13.1	ENSXMAG00000017993	si:ch211-195b13.1	symbol_to_symbol	0.597	0.066	1.15e-129
31782996	NA	NA_dev	si:ch211-195b13.1	si:ch211-195b13.1	ENSXMAG00000017993	si:ch211-195b13.1	symbol_to_symbol	0.597	0.066	1.15e-129
31782996	NA	NA_dev	si:ch211-195b13.1	si:ch211-195b13.1	ENSXMAG00000017993	si:ch211-195b13.1	symbol_to_symbol	0.597	0.066	1.15e-129
31782996	NA	NA_dev	si:ch211-195b13.1	si:ch211-195b13.1	ENSXMAG00000017993	si:ch211-195b13.1	symbol_to_symbol	0.597	0.066	1.15e-129
31782996	NA	NA_dev	si:ch211-195b13.1	si:ch211-195b13.1	ENSXMAG00000017993	si:ch211-195b13.1	symbol_to_symbol	0.597	0.066	1.15e-129
31782996	NA	NA_dev	si:ch211-195b13.1	si:ch211-195b13.1	ENSXMAG00000017993	si:ch211-195b13.1	symbol_to_symbol	0.597	0.066	1.15e-129
31782996	NA	NA_dev	si:ch211-195b13.1	si:ch211-195b13.1	ENSXMAG00000017993	si:ch211-195b13.1	symbol_to_symbol	0.597	0.066	1.15e-129
31782996	NA	NA_dev	si:ch211-195b13.1	si:ch211-195b13.1	ENSXMAG00000017993	si:ch211-195b13.1	symbol_to_symbol	0.597	0.066	1.15e-129
31782996	NA	NA_dev	si:ch211-195b13.1	si:ch211-195b13.1	ENSXMAG00000017993	si:ch211-195b13.1	symbol_to_symbol	0.597	0.066	1.15e-129
31782996	NA	NA_dev	si:ch211-195b13.1	si:ch211-195b13.1	ENSXMAG00000017993	si:ch211-195b13.1	symbol_to_symbol	0.597	0.066	1.15e-129
31782996	NA	NA_dev	itga6b	ITGA6	ENSXMAG00000024556	ITGA6	symbol_to_symbol	0.566	0.063	1.51e-115
31782996	NA	NA_dev	itga6b	ITGA6	ENSXMAG00000024556	ITGA6	symbol_to_symbol	0.566	0.063	1.51e-115
31782996	NA	NA_dev	itga6b	ITGA6	ENSXMAG00000024556	ITGA6	symbol_to_symbol	0.566	0.063	1.51e-115
31782996	NA	NA_dev	itga6b	ITGA6	ENSXMAG00000024556	ITGA6	symbol_to_symbol	0.566	0.063	1.51e-115
31782996	NA	NA_dev	itga6b	ITGA6	ENSXMAG00000024556	ITGA6	symbol_to_symbol	0.566	0.063	1.51e-115
31782996	NA	NA_dev	itga6b	ITGA6	ENSXMAG00000024556	ITGA6	symbol_to_symbol	0.566	0.063	1.51e-115
31782996	NA	NA_dev	itga6b	ITGA6	ENSXMAG00000024556	ITGA6	symbol_to_symbol	0.566	0.063	1.51e-115
31782996	NA	NA_dev	itga6b	ITGA6	ENSXMAG00000024556	ITGA6	symbol_to_symbol	0.566	0.063	1.51e-115
31782996	NA	NA_dev	itga6b	ITGA6	ENSXMAG00000024556	ITGA6	symbol_to_symbol	0.566	0.063	1.51e-115
31782996	NA	NA_dev	itga6b	ITGA6	ENSXMAG00000024556	ITGA6	symbol_to_symbol	0.566	0.063	1.51e-115
31782996	NA	NA_dev	itga6b	ITGA6	ENSXMAG00000024556	ITGA6	symbol_to_symbol	0.566	0.063	1.51e-115
31782996	NA	NA_dev	itga6b	ITGA6	ENSXMAG00000024556	ITGA6	symbol_to_symbol	0.566	0.063	1.51e-115
31782996	NA	NA_dev	wwp2	wwp2	ENSXMAG00000015992	wwp2	symbol_to_symbol	0.822	0.112	1.93e-162
31782996	NA	NA_dev	wwp2	wwp2	ENSXMAG00000015992	wwp2	symbol_to_symbol	0.822	0.112	1.93e-162
31782996	NA	NA_dev	wwp2	wwp2	ENSXMAG00000015992	wwp2	symbol_to_symbol	0.822	0.112	1.93e-162
31782996	NA	NA_dev	wwp2	wwp2	ENSXMAG00000015992	wwp2	symbol_to_symbol	0.822	0.112	1.93e-162
31782996	NA	NA_dev	bmpr1ba	NA	ENSXMAG00000001635	ENSXMAG00000001635	symbol_to_ensembl_only	0.612	0.089	1.08e-93
31782996	NA	NA_dev	bmpr1ba	NA	ENSXMAG00000001635	ENSXMAG00000001635	symbol_to_ensembl_only	0.612	0.089	1.08e-93
31782996	NA	NA_dev	bmpr1ba	NA	ENSXMAG00000001635	ENSXMAG00000001635	symbol_to_ensembl_only	0.612	0.089	1.08e-93
31782996	NA	NA_dev	bmpr1ba	NA	ENSXMAG00000001635	ENSXMAG00000001635	symbol_to_ensembl_only	0.612	0.089	1.08e-93
31782996	NA	NA_dev	bmpr1ba	NA	ENSXMAG00000001635	ENSXMAG00000001635	symbol_to_ensembl_only	0.612	0.089	1.08e-93
31782996	NA	NA_dev	ldlrap1a	ldlrap1a	ENSXMAG00000000417	ldlrap1a	symbol_to_symbol	0.543	0.081	2.77e-80
31782996	NA	NA_dev	ldlrap1a	ldlrap1a	ENSXMAG00000000417	ldlrap1a	symbol_to_symbol	0.543	0.081	2.77e-80
31782996	NA	NA_dev	anxa13	anxa13	ENSXMAG00000023561	anxa13	symbol_to_symbol	0.798	0.121	1.18e-126
31782996	NA	NA_dev	anxa13	anxa13	ENSXMAG00000023561	anxa13	symbol_to_symbol	0.798	0.121	1.18e-126
31782996	NA	NA_dev	anxa13	anxa13	ENSXMAG00000023561	anxa13	symbol_to_symbol	0.798	0.121	1.18e-126
31782996	NA	NA_dev	anxa13	anxa13	ENSXMAG00000023561	anxa13	symbol_to_symbol	0.798	0.121	1.18e-126
31782996	NA	NA_dev	anxa13	anxa13	ENSXMAG00000023561	anxa13	symbol_to_symbol	0.798	0.121	1.18e-126
31782996	NA	NA_dev	anxa13	anxa13	ENSXMAG00000023561	anxa13	symbol_to_symbol	0.798	0.121	1.18e-126
31782996	NA	NA_dev	anxa13	anxa13	ENSXMAG00000023561	anxa13	symbol_to_symbol	0.798	0.121	1.18e-126
31782996	NA	NA_dev	anxa13	anxa13	ENSXMAG00000023561	anxa13	symbol_to_symbol	0.798	0.121	1.18e-126
31782996	NA	NA_dev	anxa13	anxa13	ENSXMAG00000023561	anxa13	symbol_to_symbol	0.798	0.121	1.18e-126
31782996	NA	NA_dev	anxa13	anxa13	ENSXMAG00000023561	anxa13	symbol_to_symbol	0.798	0.121	1.18e-126
31782996	NA	NA_dev	anxa13	anxa13	ENSXMAG00000023561	anxa13	symbol_to_symbol	0.798	0.121	1.18e-126
31782996	NA	NA_dev	anxa13	anxa13	ENSXMAG00000023561	anxa13	symbol_to_symbol	0.798	0.121	1.18e-126
31782996	NA	NA_dev	anxa13	anxa13	ENSXMAG00000023561	anxa13	symbol_to_symbol	0.798	0.121	1.18e-126
31782996	NA	NA_dev	anxa13	anxa13	ENSXMAG00000023561	anxa13	symbol_to_symbol	0.798	0.121	1.18e-126
31782996	NA	NA_dev	anxa13	anxa13	ENSXMAG00000023561	anxa13	symbol_to_symbol	0.798	0.121	1.18e-126
31782996	NA	NA_dev	etv5a	etv5a	ENSXMAG00000005286	etv5a	symbol_to_symbol	0.729	0.114	9.04e-118
31782996	NA	NA_dev	etv5a	etv5a	ENSXMAG00000005286	etv5a	symbol_to_symbol	0.729	0.114	9.04e-118
31782996	NA	NA_dev	etv5a	etv5a	ENSXMAG00000005286	etv5a	symbol_to_symbol	0.729	0.114	9.04e-118
31782996	NA	NA_dev	haus7	NA	ENSXMAG00000004661	ENSXMAG00000004661	symbol_to_ensembl_only	0.992	0.164	8.73e-190
31782996	NA	NA_dev	haus7	NA	ENSXMAG00000004661	ENSXMAG00000004661	symbol_to_ensembl_only	0.992	0.164	8.73e-190
31782996	NA	NA_dev	alox12	alox12	ENSXMAG00000011887	alox12	symbol_to_symbol	0.504	0.084	6.2e-63
31782996	NA	NA_dev	alox12	alox12	ENSXMAG00000011887	alox12	symbol_to_symbol	0.504	0.084	6.2e-63
31782996	NA	NA_dev	alox12	alox12	ENSXMAG00000011887	alox12	symbol_to_symbol	0.504	0.084	6.2e-63
31782996	NA	NA_dev	alox12	alox12	ENSXMAG00000011887	alox12	symbol_to_symbol	0.504	0.084	6.2e-63
31782996	NA	NA_dev	alox12	alox12	ENSXMAG00000011887	alox12	symbol_to_symbol	0.504	0.084	6.2e-63
31782996	NA	NA_dev	alox12	alox12	ENSXMAG00000011887	alox12	symbol_to_symbol	0.504	0.084	6.2e-63
31782996	NA	NA_dev	alox12	alox12	ENSXMAG00000011887	alox12	symbol_to_symbol	0.504	0.084	6.2e-63
31782996	NA	NA_dev	alox12	alox12	ENSXMAG00000011887	alox12	symbol_to_symbol	0.504	0.084	6.2e-63
31782996	NA	NA_dev	alox12	alox12	ENSXMAG00000011887	alox12	symbol_to_symbol	0.504	0.084	6.2e-63
31782996	NA	NA_dev	alox12	alox12	ENSXMAG00000011887	alox12	symbol_to_symbol	0.504	0.084	6.2e-63
31782996	NA	NA_dev	alox12	alox12	ENSXMAG00000011887	alox12	symbol_to_symbol	0.504	0.084	6.2e-63
31782996	NA	NA_dev	cd99	cd99	ENSXMAG00000018870	cd99	symbol_to_symbol	0.853	0.146	2.37e-122
31782996	NA	NA_dev	cd99	cd99	ENSXMAG00000018870	cd99	symbol_to_symbol	0.853	0.146	2.37e-122
31782996	NA	NA_dev	cd99	cd99	ENSXMAG00000018870	cd99	symbol_to_symbol	0.853	0.146	2.37e-122
31782996	NA	NA_dev	cd99	cd99	ENSXMAG00000018870	cd99	symbol_to_symbol	0.853	0.146	2.37e-122
31782996	NA	NA_dev	cd99	cd99	ENSXMAG00000018870	cd99	symbol_to_symbol	0.853	0.146	2.37e-122
31782996	NA	NA_dev	cd99	cd99	ENSXMAG00000018870	cd99	symbol_to_symbol	0.853	0.146	2.37e-122
31782996	NA	NA_dev	cd99	cd99	ENSXMAG00000018870	cd99	symbol_to_symbol	0.853	0.146	2.37e-122
31782996	NA	NA_dev	cd99	cd99	ENSXMAG00000018870	cd99	symbol_to_symbol	0.853	0.146	2.37e-122
31782996	NA	NA_dev	cd99	cd99	ENSXMAG00000018870	cd99	symbol_to_symbol	0.853	0.146	2.37e-122
31782996	NA	NA_dev	cd99	cd99	ENSXMAG00000018870	cd99	symbol_to_symbol	0.853	0.146	2.37e-122
31782996	NA	NA_dev	cd99	cd99	ENSXMAG00000018870	cd99	symbol_to_symbol	0.853	0.146	2.37e-122
31782996	NA	NA_dev	cd99	cd99	ENSXMAG00000018870	cd99	symbol_to_symbol	0.853	0.146	2.37e-122
31782996	NA	NA_dev	cd99	cd99	ENSXMAG00000018870	cd99	symbol_to_symbol	0.853	0.146	2.37e-122
31782996	NA	NA_dev	cd99	cd99	ENSXMAG00000018870	cd99	symbol_to_symbol	0.853	0.146	2.37e-122
31782996	NA	NA_dev	cd99	cd99	ENSXMAG00000018870	cd99	symbol_to_symbol	0.853	0.146	2.37e-122
31782996	NA	NA_dev	fkbp11	fkbp11	ENSXMAG00000001985	fkbp11	symbol_to_symbol	0.729	0.126	2.12e-100
31782996	NA	NA_dev	fkbp11	fkbp11	ENSXMAG00000001985	fkbp11	symbol_to_symbol	0.729	0.126	2.12e-100
31782996	NA	NA_dev	fkbp11	fkbp11	ENSXMAG00000001985	fkbp11	symbol_to_symbol	0.729	0.126	2.12e-100
31782996	NA	NA_dev	fkbp11	fkbp11	ENSXMAG00000001985	fkbp11	symbol_to_symbol	0.729	0.126	2.12e-100
31782996	NA	NA_dev	fkbp11	fkbp11	ENSXMAG00000001985	fkbp11	symbol_to_symbol	0.729	0.126	2.12e-100
31782996	NA	NA_dev	fkbp11	fkbp11	ENSXMAG00000001985	fkbp11	symbol_to_symbol	0.729	0.126	2.12e-100
31782996	NA	NA_dev	fkbp11	fkbp11	ENSXMAG00000001985	fkbp11	symbol_to_symbol	0.729	0.126	2.12e-100
31782996	NA	NA_dev	fkbp11	fkbp11	ENSXMAG00000001985	fkbp11	symbol_to_symbol	0.729	0.126	2.12e-100
31782996	NA	NA_dev	fkbp11	fkbp11	ENSXMAG00000001985	fkbp11	symbol_to_symbol	0.729	0.126	2.12e-100
31782996	NA	NA_dev	fkbp11	fkbp11	ENSXMAG00000001985	fkbp11	symbol_to_symbol	0.729	0.126	2.12e-100
31782996	NA	NA_dev	fkbp11	fkbp11	ENSXMAG00000001985	fkbp11	symbol_to_symbol	0.729	0.126	2.12e-100
31782996	NA	NA_dev	atp1b3b	atp1b3b	ENSXMAG00000013010	atp1b3b	symbol_to_symbol	0.829	0.158	8.9e-114
31782996	NA	NA_dev	atp1b3b	atp1b3b	ENSXMAG00000013010	atp1b3b	symbol_to_symbol	0.829	0.158	8.9e-114
31782996	NA	NA_dev	atp1b3b	atp1b3b	ENSXMAG00000013010	atp1b3b	symbol_to_symbol	0.829	0.158	8.9e-114
31782996	NA	NA_dev	atp1b3b	atp1b3b	ENSXMAG00000013010	atp1b3b	symbol_to_symbol	0.829	0.158	8.9e-114
31782996	NA	NA_dev	atp1b3b	atp1b3b	ENSXMAG00000013010	atp1b3b	symbol_to_symbol	0.829	0.158	8.9e-114
31782996	NA	NA_dev	ppdpfa	ppdpfa	ENSXMAG00000021289	ppdpfa	symbol_to_symbol	0.845	0.178	8.47e-96
31782996	NA	NA_dev	ppdpfa	ppdpfa	ENSXMAG00000021289	ppdpfa	symbol_to_symbol	0.845	0.178	8.47e-96
31782996	NA	NA_dev	ppdpfa	ppdpfa	ENSXMAG00000021289	ppdpfa	symbol_to_symbol	0.845	0.178	8.47e-96
31782996	NA	NA_dev	ppdpfa	ppdpfa	ENSXMAG00000021289	ppdpfa	symbol_to_symbol	0.845	0.178	8.47e-96
31782996	NA	NA_dev	ppdpfa	ppdpfa	ENSXMAG00000021289	ppdpfa	symbol_to_symbol	0.845	0.178	8.47e-96
31782996	NA	NA_dev	ppdpfa	ppdpfa	ENSXMAG00000021289	ppdpfa	symbol_to_symbol	0.845	0.178	8.47e-96
31782996	NA	NA_dev	ppdpfa	ppdpfa	ENSXMAG00000021289	ppdpfa	symbol_to_symbol	0.845	0.178	8.47e-96
31782996	NA	NA_dev	ppdpfa	ppdpfa	ENSXMAG00000021289	ppdpfa	symbol_to_symbol	0.845	0.178	8.47e-96
31782996	NA	NA_dev	ppdpfa	ppdpfa	ENSXMAG00000021289	ppdpfa	symbol_to_symbol	0.845	0.178	8.47e-96
31782996	NA	NA_dev	ppdpfa	ppdpfa	ENSXMAG00000021289	ppdpfa	symbol_to_symbol	0.845	0.178	8.47e-96
31782996	NA	NA_dev	ppdpfa	ppdpfa	ENSXMAG00000021289	ppdpfa	symbol_to_symbol	0.845	0.178	8.47e-96
31782996	NA	NA_dev	ppdpfa	ppdpfa	ENSXMAG00000021289	ppdpfa	symbol_to_symbol	0.845	0.178	8.47e-96
31782996	NA	NA_dev	ppdpfa	ppdpfa	ENSXMAG00000021289	ppdpfa	symbol_to_symbol	0.845	0.178	8.47e-96
31782996	NA	NA_dev	ikbip	NA	ENSXMAG00000001321	ENSXMAG00000001321	symbol_to_ensembl_only	0.682	0.145	1.02e-71
31782996	NA	NA_dev	ikbip	NA	ENSXMAG00000001321	ENSXMAG00000001321	symbol_to_ensembl_only	0.682	0.145	1.02e-71
31782996	NA	NA_dev	ikbip	NA	ENSXMAG00000001321	ENSXMAG00000001321	symbol_to_ensembl_only	0.682	0.145	1.02e-71
31782996	NA	NA_dev	ikbip	NA	ENSXMAG00000001321	ENSXMAG00000001321	symbol_to_ensembl_only	0.682	0.145	1.02e-71
31782996	NA	NA_dev	si:dkey-118j18.2	si:dkey-118j18.2	ENSXMAG00000026791	si:dkey-118j18.2	symbol_to_symbol	0.589	0.126	3.58e-57
31782996	NA	NA_dev	si:dkey-118j18.2	si:dkey-118j18.2	ENSXMAG00000026791	si:dkey-118j18.2	symbol_to_symbol	0.589	0.126	3.58e-57
31782996	NA	NA_dev	pkp3a	PKP3	ENSXMAG00000007072	PKP3	symbol_to_symbol	0.558	0.121	2.77e-49
31782996	NA	NA_dev	pkp3a	PKP3	ENSXMAG00000007072	PKP3	symbol_to_symbol	0.558	0.121	2.77e-49
31782996	NA	NA_dev	pkp3a	PKP3	ENSXMAG00000007072	PKP3	symbol_to_symbol	0.558	0.121	2.77e-49
31782996	NA	NA_dev	pkp3a	PKP3	ENSXMAG00000007072	PKP3	symbol_to_symbol	0.558	0.121	2.77e-49
31782996	NA	NA_dev	pkp3a	PKP3	ENSXMAG00000007072	PKP3	symbol_to_symbol	0.558	0.121	2.77e-49
31782996	NA	NA_dev	pkp3a	PKP3	ENSXMAG00000007072	PKP3	symbol_to_symbol	0.558	0.121	2.77e-49
31782996	NA	NA_dev	pkp3a	PKP3	ENSXMAG00000007072	PKP3	symbol_to_symbol	0.558	0.121	2.77e-49
31782996	NA	NA_dev	pkp3a	PKP3	ENSXMAG00000007072	PKP3	symbol_to_symbol	0.558	0.121	2.77e-49
31782996	NA	NA_dev	pkp3a	PKP3	ENSXMAG00000007072	PKP3	symbol_to_symbol	0.558	0.121	2.77e-49
31782996	NA	NA_dev	mbpb	mbpb	ENSXMAG00000026401	mbpb	symbol_to_ensembl_only	0.597	0.145	1.69e-48
31782996	NA	NA_dev	mbpb	mbpb	ENSXMAG00000026401	mbpb	symbol_to_ensembl_only	0.597	0.145	1.69e-48
31782996	NA	NA_dev	mbpb	mbpb	ENSXMAG00000026401	mbpb	symbol_to_ensembl_only	0.597	0.145	1.69e-48
31782996	NA	NA_dev	mbpb	mbpb	ENSXMAG00000026401	mbpb	symbol_to_ensembl_only	0.597	0.145	1.69e-48
31782996	NA	NA_dev	mbpb	mbpb	ENSXMAG00000026401	mbpb	symbol_to_ensembl_only	0.597	0.145	1.69e-48
31782996	NA	NA_dev	mbpb	mbpb	ENSXMAG00000026401	mbpb	symbol_to_ensembl_only	0.597	0.145	1.69e-48
31782996	NA	NA_dev	mbpb	mbpb	ENSXMAG00000026401	mbpb	symbol_to_ensembl_only	0.597	0.145	1.69e-48
31782996	NA	NA_dev	mbpb	mbpb	ENSXMAG00000026401	mbpb	symbol_to_ensembl_only	0.597	0.145	1.69e-48
31782996	NA	NA_dev	mbpb	mbpb	ENSXMAG00000026401	mbpb	symbol_to_ensembl_only	0.597	0.145	1.69e-48
31782996	NA	NA_dev	mbpb	mbpb	ENSXMAG00000026401	mbpb	symbol_to_ensembl_only	0.597	0.145	1.69e-48
31782996	NA	NA_dev	mbpb	mbpb	ENSXMAG00000026401	mbpb	symbol_to_ensembl_only	0.597	0.145	1.69e-48
31782996	NA	NA_dev	pabpc1b	pabpc1b	ENSXMAG00000003753	pabpc1b	symbol_to_symbol	0.605	0.177	1.84e-36
31782996	NA	NA_dev	pabpc1b	pabpc1b	ENSXMAG00000003753	pabpc1b	symbol_to_symbol	0.605	0.177	1.84e-36
31782996	NA	NA_dev	pabpc1b	pabpc1b	ENSXMAG00000003753	pabpc1b	symbol_to_symbol	0.605	0.177	1.84e-36
31782996	NA	NA_dev	pabpc1b	pabpc1b	ENSXMAG00000003753	pabpc1b	symbol_to_symbol	0.605	0.177	1.84e-36
31782996	NA	NA_dev	pabpc1b	pabpc1b	ENSXMAG00000003753	pabpc1b	symbol_to_symbol	0.605	0.177	1.84e-36
31782996	NA	NA_dev	pabpc1b	pabpc1b	ENSXMAG00000003753	pabpc1b	symbol_to_symbol	0.605	0.177	1.84e-36
31782996	NA	NA_dev	pabpc1b	pabpc1b	ENSXMAG00000003753	pabpc1b	symbol_to_symbol	0.605	0.177	1.84e-36
31782996	NA	NA_dev	pabpc1b	pabpc1b	ENSXMAG00000003753	pabpc1b	symbol_to_symbol	0.605	0.177	1.84e-36
31782996	NA	NA_dev	pabpc1b	pabpc1b	ENSXMAG00000003753	pabpc1b	symbol_to_symbol	0.605	0.177	1.84e-36
31782996	NA	NA_dev	pabpc1b	pabpc1b	ENSXMAG00000003753	pabpc1b	symbol_to_symbol	0.605	0.177	1.84e-36
31782996	Leukocyte - Neutrophil	Leukocyte - Neutrophil_dev	si:ch211-8c17.2	NA	ENSXMAG00000024966	ENSXMAG00000024966	symbol_to_ensembl_only	0.812	0.002	0
31782996	Leukocyte - Neutrophil	Leukocyte - Neutrophil_dev	ch25hl2	ch25hl2	ENSXMAG00000019422	ch25hl2	symbol_to_symbol	0.766	0.002	0
31782996	Leukocyte - Neutrophil	Leukocyte - Neutrophil_dev	ch25hl2	ch25hl2	ENSXMAG00000019422	ch25hl2	symbol_to_symbol	0.766	0.002	0
31782996	Leukocyte - Neutrophil	Leukocyte - Neutrophil_dev	ctss1	ctss1	ENSXMAG00000003801	ctss1	symbol_to_symbol	0.656	0.002	0
31782996	Leukocyte - Neutrophil	Leukocyte - Neutrophil_dev	ctss1	ctss1	ENSXMAG00000003801	ctss1	symbol_to_symbol	0.656	0.002	0
31782996	Leukocyte - Neutrophil	Leukocyte - Neutrophil_dev	si:dkey-19b23.14	NA	ENSXMAG00000022666	ENSXMAG00000022666	symbol_to_ensembl_only	0.922	0.003	0
31782996	Leukocyte - Neutrophil	Leukocyte - Neutrophil_dev	si:dkey-19b23.14	NA	ENSXMAG00000022666	ENSXMAG00000022666	symbol_to_ensembl_only	0.922	0.003	0
31782996	Leukocyte - Neutrophil	Leukocyte - Neutrophil_dev	si:dkey-117a8.4	NA	ENSXMAG00000010567	ENSXMAG00000010567	symbol_to_ensembl_only	0.289	0.001	0
31782996	Leukocyte - Neutrophil	Leukocyte - Neutrophil_dev	si:dkey-42l23.9	NA	ENSXMAG00000010567	ENSXMAG00000010567	symbol_to_ensembl_only	0.453	0.002	0
31782996	Leukocyte - Neutrophil	Leukocyte - Neutrophil_dev	si:ch211-284o19.8	si:ch211-284o19.8	ENSXMAG00000005394	si:ch211-284o19.8	symbol_to_symbol	0.773	0.004	0
31782996	Leukocyte - Neutrophil	Leukocyte - Neutrophil_dev	si:ch211-284o19.8	si:ch211-284o19.8	ENSXMAG00000005394	si:ch211-284o19.8	symbol_to_symbol	0.773	0.004	0
31782996	Leukocyte - Neutrophil	Leukocyte - Neutrophil_dev	si:ch211-284o19.8	si:ch211-284o19.8	ENSXMAG00000005394	si:ch211-284o19.8	symbol_to_symbol	0.773	0.004	0
31782996	Leukocyte - Neutrophil	Leukocyte - Neutrophil_dev	mmp13a	MMP1	ENSXMAG00000026504	MMP1	symbol_to_ensembl_only	0.383	0.002	0
31782996	Leukocyte - Neutrophil	Leukocyte - Neutrophil_dev	mmp13a	MMP1	ENSXMAG00000026504	MMP1	symbol_to_ensembl_only	0.383	0.002	0
31782996	Leukocyte - Neutrophil	Leukocyte - Neutrophil_dev	si:dkey-222f2.7	si:dkey-102c8.3	ENSXMAG00000015872	si:dkey-102c8.3	symbol_to_symbol	0.352	0.002	0
31782996	Leukocyte - Neutrophil	Leukocyte - Neutrophil_dev	sult5a1	sult5a1	ENSXMAG00000018343	sult5a1	symbol_to_symbol	0.328	0.002	0
31782996	Leukocyte - Neutrophil	Leukocyte - Neutrophil_dev	sult5a1	sult5a1	ENSXMAG00000018343	sult5a1	symbol_to_symbol	0.328	0.002	0
31782996	Leukocyte - Neutrophil	Leukocyte - Neutrophil_dev	sult5a1	sult5a1	ENSXMAG00000018343	sult5a1	symbol_to_symbol	0.328	0.002	0
31782996	Leukocyte - Neutrophil	Leukocyte - Neutrophil_dev	sult5a1	sult5a1	ENSXMAG00000018343	sult5a1	symbol_to_symbol	0.328	0.002	0
31782996	Leukocyte - Neutrophil	Leukocyte - Neutrophil_dev	si:dkey-117a8.1	NA	ENSXMAG00000010567	ENSXMAG00000010567	symbol_to_ensembl_only	0.445	0.003	0
31782996	Leukocyte - Neutrophil	Leukocyte - Neutrophil_dev	si:ch211-137j23.6	NA	ENSXMAG00000010567	ENSXMAG00000010567	symbol_to_ensembl_only	0.391	0.003	0
31782996	Leukocyte - Neutrophil	Leukocyte - Neutrophil_dev	si:dkey-102g19.3	NA	ENSXMAG00000030087	ENSXMAG00000030087	symbol_to_ensembl_only	0.953	0.009	0
31782996	Leukocyte - Neutrophil	Leukocyte - Neutrophil_dev	si:dkey-102g19.3	NA	ENSXMAG00000030087	ENSXMAG00000030087	symbol_to_ensembl_only	0.953	0.009	0
31782996	Leukocyte - Neutrophil	Leukocyte - Neutrophil_dev	si:dkey-102g19.3	NA	ENSXMAG00000030087	ENSXMAG00000030087	symbol_to_ensembl_only	0.953	0.009	0
31782996	Leukocyte - Neutrophil	Leukocyte - Neutrophil_dev	si:dkey-102g19.3	NA	ENSXMAG00000030087	ENSXMAG00000030087	symbol_to_ensembl_only	0.953	0.009	0
31782996	Leukocyte - Neutrophil	Leukocyte - Neutrophil_dev	dok2	dok2	ENSXMAG00000016367	dok2	symbol_to_symbol	0.516	0.005	0
31782996	Leukocyte - Neutrophil	Leukocyte - Neutrophil_dev	dok2	dok2	ENSXMAG00000016367	dok2	symbol_to_symbol	0.516	0.005	0
31782996	Leukocyte - Neutrophil	Leukocyte - Neutrophil_dev	dok2	dok2	ENSXMAG00000016367	dok2	symbol_to_symbol	0.516	0.005	0
31782996	Leukocyte - Neutrophil	Leukocyte - Neutrophil_dev	arhgef3l	arhgef3l	ENSXMAG00000008297	arhgef3l	symbol_to_symbol	0.508	0.005	0
31782996	Leukocyte - Neutrophil	Leukocyte - Neutrophil_dev	arhgef3l	arhgef3l	ENSXMAG00000008297	arhgef3l	symbol_to_symbol	0.508	0.005	0
31782996	Leukocyte - Neutrophil	Leukocyte - Neutrophil_dev	si:dkeyp-68b7.12	si:dkeyp-68b7.12	ENSXMAG00000023714	si:dkeyp-68b7.12	symbol_to_ensembl_only	0.609	0.006	0
31782996	Leukocyte - Neutrophil	Leukocyte - Neutrophil_dev	si:dkeyp-68b7.12	si:dkeyp-68b7.12	ENSXMAG00000023714	si:dkeyp-68b7.12	symbol_to_ensembl_only	0.609	0.006	0
31782996	Leukocyte - Neutrophil	Leukocyte - Neutrophil_dev	itgb2	itgb2	ENSXMAG00000005209	itgb2	symbol_to_symbol	0.898	0.009	0
31782996	Leukocyte - Neutrophil	Leukocyte - Neutrophil_dev	itgb2	itgb2	ENSXMAG00000005209	itgb2	symbol_to_symbol	0.898	0.009	0
31782996	Leukocyte - Neutrophil	Leukocyte - Neutrophil_dev	itgb2	itgb2	ENSXMAG00000005209	itgb2	symbol_to_symbol	0.898	0.009	0
31782996	Leukocyte - Neutrophil	Leukocyte - Neutrophil_dev	itgb2	itgb2	ENSXMAG00000005209	itgb2	symbol_to_symbol	0.898	0.009	0
31782996	Leukocyte - Neutrophil	Leukocyte - Neutrophil_dev	itgb2	itgb2	ENSXMAG00000005209	itgb2	symbol_to_symbol	0.898	0.009	0
31782996	Leukocyte - Neutrophil	Leukocyte - Neutrophil_dev	itgb2	itgb2	ENSXMAG00000005209	itgb2	symbol_to_symbol	0.898	0.009	0
31782996	Leukocyte - Neutrophil	Leukocyte - Neutrophil_dev	itgb2	itgb2	ENSXMAG00000005209	itgb2	symbol_to_symbol	0.898	0.009	0
31782996	Leukocyte - Neutrophil	Leukocyte - Neutrophil_dev	itgb2	itgb2	ENSXMAG00000005209	itgb2	symbol_to_symbol	0.898	0.009	0
31782996	Leukocyte - Neutrophil	Leukocyte - Neutrophil_dev	tnfaip8l2a	tnfaip8l2a	ENSXMAG00000021720	tnfaip8l2a	symbol_to_symbol	0.766	0.008	0
31782996	Leukocyte - Neutrophil	Leukocyte - Neutrophil_dev	tnfaip8l2a	tnfaip8l2a	ENSXMAG00000021720	tnfaip8l2a	symbol_to_symbol	0.766	0.008	0
31782996	Leukocyte - Neutrophil	Leukocyte - Neutrophil_dev	tnfaip8l2a	tnfaip8l2a	ENSXMAG00000021720	tnfaip8l2a	symbol_to_symbol	0.766	0.008	0
31782996	Leukocyte - Neutrophil	Leukocyte - Neutrophil_dev	tnfaip8l2a	tnfaip8l2a	ENSXMAG00000021720	tnfaip8l2a	symbol_to_symbol	0.766	0.008	0
31782996	Leukocyte - Neutrophil	Leukocyte - Neutrophil_dev	tnfaip8l2a	tnfaip8l2a	ENSXMAG00000021720	tnfaip8l2a	symbol_to_symbol	0.766	0.008	0
31782996	Leukocyte - Neutrophil	Leukocyte - Neutrophil_dev	il6r	il6r	ENSXMAG00000007071	il6r	symbol_to_symbol	0.945	0.01	0
31782996	Leukocyte - Neutrophil	Leukocyte - Neutrophil_dev	il6r	il6r	ENSXMAG00000007071	il6r	symbol_to_symbol	0.945	0.01	0
31782996	Leukocyte - Neutrophil	Leukocyte - Neutrophil_dev	si:dkey-185m8.2	si:dkey-185m8.2	ENSXMAG00000022443	si:dkey-185m8.2	symbol_to_symbol	0.469	0.006	0
31782996	Leukocyte - Neutrophil	Leukocyte - Neutrophil_dev	si:dkey-185m8.2	si:dkey-185m8.2	ENSXMAG00000022443	si:dkey-185m8.2	symbol_to_symbol	0.469	0.006	0
31782996	Leukocyte - Neutrophil	Leukocyte - Neutrophil_dev	ccdc88b	ccdc88b	ENSXMAG00000003097	ccdc88b	symbol_to_symbol	0.609	0.008	0
31782996	Leukocyte - Neutrophil	Leukocyte - Neutrophil_dev	ccdc88b	ccdc88b	ENSXMAG00000003097	ccdc88b	symbol_to_symbol	0.609	0.008	0
31782996	Leukocyte - Neutrophil	Leukocyte - Neutrophil_dev	ccdc88b	ccdc88b	ENSXMAG00000003097	ccdc88b	symbol_to_symbol	0.609	0.008	0
31782996	Leukocyte - Neutrophil	Leukocyte - Neutrophil_dev	ccdc88b	ccdc88b	ENSXMAG00000003097	ccdc88b	symbol_to_symbol	0.609	0.008	0
31782996	Leukocyte - Neutrophil	Leukocyte - Neutrophil_dev	ccdc88b	ccdc88b	ENSXMAG00000003097	ccdc88b	symbol_to_symbol	0.609	0.008	0
31782996	Leukocyte - Neutrophil	Leukocyte - Neutrophil_dev	cybb	cybb	ENSXMAG00000006371	cybb	symbol_to_symbol	0.586	0.008	0
31782996	Leukocyte - Neutrophil	Leukocyte - Neutrophil_dev	cybb	cybb	ENSXMAG00000006371	cybb	symbol_to_symbol	0.586	0.008	0
31782996	Leukocyte - Neutrophil	Leukocyte - Neutrophil_dev	cybb	cybb	ENSXMAG00000006371	cybb	symbol_to_symbol	0.586	0.008	0
31782996	Leukocyte - Neutrophil	Leukocyte - Neutrophil_dev	cybb	cybb	ENSXMAG00000006371	cybb	symbol_to_symbol	0.586	0.008	0
31782996	Leukocyte - Neutrophil	Leukocyte - Neutrophil_dev	cybb	cybb	ENSXMAG00000006371	cybb	symbol_to_symbol	0.586	0.008	0
31782996	Leukocyte - Neutrophil	Leukocyte - Neutrophil_dev	cybb	cybb	ENSXMAG00000006371	cybb	symbol_to_symbol	0.586	0.008	0
31782996	Leukocyte - Neutrophil	Leukocyte - Neutrophil_dev	cybb	cybb	ENSXMAG00000006371	cybb	symbol_to_symbol	0.586	0.008	0
31782996	Leukocyte - Neutrophil	Leukocyte - Neutrophil_dev	si:cabz01036022.1	NA	ENSXMAG00000024966	ENSXMAG00000024966	symbol_to_ensembl_only	0.508	0.007	0
31782996	Leukocyte - Neutrophil	Leukocyte - Neutrophil_dev	si:cabz01036022.1	NA	ENSXMAG00000024966	ENSXMAG00000024966	symbol_to_ensembl_only	0.508	0.007	0
31782996	Leukocyte - Neutrophil	Leukocyte - Neutrophil_dev	slc7a11	slc7a11	ENSXMAG00000010874	slc7a11	symbol_to_symbol	0.617	0.009	0
31782996	Leukocyte - Neutrophil	Leukocyte - Neutrophil_dev	ctss2.1	ctss2.1	ENSXMAG00000008983	ctss2.1	symbol_to_symbol	0.797	0.012	0
31782996	Leukocyte - Neutrophil	Leukocyte - Neutrophil_dev	ctss2.1	ctss2.1	ENSXMAG00000008983	ctss2.1	symbol_to_symbol	0.797	0.012	0
31782996	Leukocyte - Neutrophil	Leukocyte - Neutrophil_dev	ctss2.1	ctss2.1	ENSXMAG00000008983	ctss2.1	symbol_to_symbol	0.797	0.012	0
31782996	Leukocyte - Neutrophil	Leukocyte - Neutrophil_dev	ctss2.1	ctss2.1	ENSXMAG00000008983	ctss2.1	symbol_to_symbol	0.797	0.012	0
31782996	Leukocyte - Neutrophil	Leukocyte - Neutrophil_dev	ctss2.1	ctss2.1	ENSXMAG00000008983	ctss2.1	symbol_to_symbol	0.797	0.012	0
31782996	Leukocyte - Neutrophil	Leukocyte - Neutrophil_dev	ctss2.1	ctss2.1	ENSXMAG00000008983	ctss2.1	symbol_to_symbol	0.797	0.012	0
31782996	Leukocyte - Neutrophil	Leukocyte - Neutrophil_dev	wasa	WAS	ENSXMAG00000018412	WAS	symbol_to_symbol	0.727	0.011	0
31782996	Leukocyte - Neutrophil	Leukocyte - Neutrophil_dev	wasa	WAS	ENSXMAG00000018412	WAS	symbol_to_symbol	0.727	0.011	0
31782996	Leukocyte - Neutrophil	Leukocyte - Neutrophil_dev	wasa	WAS	ENSXMAG00000018412	WAS	symbol_to_symbol	0.727	0.011	0
31782996	Leukocyte - Neutrophil	Leukocyte - Neutrophil_dev	wasa	WAS	ENSXMAG00000018412	WAS	symbol_to_symbol	0.727	0.011	0
31782996	Leukocyte - Neutrophil	Leukocyte - Neutrophil_dev	wasa	WAS	ENSXMAG00000018412	WAS	symbol_to_symbol	0.727	0.011	0
31782996	Leukocyte - Neutrophil	Leukocyte - Neutrophil_dev	wasa	WAS	ENSXMAG00000018412	WAS	symbol_to_symbol	0.727	0.011	0
31782996	Leukocyte - Neutrophil	Leukocyte - Neutrophil_dev	ncf2	ncf2	ENSXMAG00000001959	ncf2	symbol_to_symbol	0.523	0.008	0
31782996	Leukocyte - Neutrophil	Leukocyte - Neutrophil_dev	ncf2	ncf2	ENSXMAG00000001959	ncf2	symbol_to_symbol	0.523	0.008	0
31782996	Leukocyte - Neutrophil	Leukocyte - Neutrophil_dev	ncf2	ncf2	ENSXMAG00000001959	ncf2	symbol_to_symbol	0.523	0.008	0
31782996	Leukocyte - Neutrophil	Leukocyte - Neutrophil_dev	ncf2	ncf2	ENSXMAG00000001959	ncf2	symbol_to_symbol	0.523	0.008	0
31782996	Leukocyte - Neutrophil	Leukocyte - Neutrophil_dev	ncf2	ncf2	ENSXMAG00000001959	ncf2	symbol_to_symbol	0.523	0.008	0
31782996	Leukocyte - Neutrophil	Leukocyte - Neutrophil_dev	ncf2	ncf2	ENSXMAG00000001959	ncf2	symbol_to_symbol	0.523	0.008	0
31782996	Leukocyte - Neutrophil	Leukocyte - Neutrophil_dev	ncf2	ncf2	ENSXMAG00000001959	ncf2	symbol_to_symbol	0.523	0.008	0
31782996	Leukocyte - Neutrophil	Leukocyte - Neutrophil_dev	pdia2	pdia2	ENSXMAG00000000488	pdia2	symbol_to_symbol	0.547	0.009	0
31782996	Leukocyte - Neutrophil	Leukocyte - Neutrophil_dev	pdia2	pdia2	ENSXMAG00000000488	pdia2	symbol_to_symbol	0.547	0.009	0
31782996	Leukocyte - Neutrophil	Leukocyte - Neutrophil_dev	zgc:64051	zgc:64051	ENSXMAG00000021695	zgc:64051	symbol_to_symbol	0.898	0.016	0
31782996	Leukocyte - Neutrophil	Leukocyte - Neutrophil_dev	zgc:64051	zgc:64051	ENSXMAG00000021695	zgc:64051	symbol_to_symbol	0.898	0.016	0
31782996	Leukocyte - Neutrophil	Leukocyte - Neutrophil_dev	zgc:64051	zgc:64051	ENSXMAG00000021695	zgc:64051	symbol_to_symbol	0.898	0.016	0
31782996	Leukocyte - Neutrophil	Leukocyte - Neutrophil_dev	zgc:64051	zgc:64051	ENSXMAG00000021695	zgc:64051	symbol_to_symbol	0.898	0.016	0
31782996	Leukocyte - Neutrophil	Leukocyte - Neutrophil_dev	zgc:64051	zgc:64051	ENSXMAG00000021695	zgc:64051	symbol_to_symbol	0.898	0.016	0
31782996	Leukocyte - Neutrophil	Leukocyte - Neutrophil_dev	parvg	parvg	ENSXMAG00000020954	parvg	symbol_to_symbol	0.891	0.018	0
31782996	Leukocyte - Neutrophil	Leukocyte - Neutrophil_dev	parvg	parvg	ENSXMAG00000020954	parvg	symbol_to_symbol	0.891	0.018	0
31782996	Leukocyte - Neutrophil	Leukocyte - Neutrophil_dev	parvg	parvg	ENSXMAG00000020954	parvg	symbol_to_symbol	0.891	0.018	0
31782996	Leukocyte - Neutrophil	Leukocyte - Neutrophil_dev	parvg	parvg	ENSXMAG00000020954	parvg	symbol_to_symbol	0.891	0.018	0
31782996	Leukocyte - Neutrophil	Leukocyte - Neutrophil_dev	parvg	parvg	ENSXMAG00000020954	parvg	symbol_to_symbol	0.891	0.018	0
31782996	Leukocyte - Neutrophil	Leukocyte - Neutrophil_dev	parvg	parvg	ENSXMAG00000020954	parvg	symbol_to_symbol	0.891	0.018	0
31782996	Leukocyte - Neutrophil	Leukocyte - Neutrophil_dev	parvg	parvg	ENSXMAG00000020954	parvg	symbol_to_symbol	0.891	0.018	0
31782996	Leukocyte - Neutrophil	Leukocyte - Neutrophil_dev	spice1	spice1	ENSXMAG00000010030	spice1	symbol_to_symbol	0.719	0.015	0
31782996	Leukocyte - Neutrophil	Leukocyte - Neutrophil_dev	spice1	spice1	ENSXMAG00000010030	spice1	symbol_to_symbol	0.719	0.015	0
31782996	Leukocyte - Neutrophil	Leukocyte - Neutrophil_dev	f5	f5	ENSXMAG00000007139	f5	symbol_to_symbol	0.68	0.015	0
31782996	Leukocyte - Neutrophil	Leukocyte - Neutrophil_dev	f5	f5	ENSXMAG00000007139	f5	symbol_to_symbol	0.68	0.015	0
31782996	Leukocyte - Neutrophil	Leukocyte - Neutrophil_dev	f5	f5	ENSXMAG00000007139	f5	symbol_to_symbol	0.68	0.015	0
31782996	Leukocyte - Neutrophil	Leukocyte - Neutrophil_dev	f5	f5	ENSXMAG00000007139	f5	symbol_to_symbol	0.68	0.015	0
31782996	Leukocyte - Neutrophil	Leukocyte - Neutrophil_dev	il1b	NA	ENSXMAG00000027821	ENSXMAG00000027821	symbol_to_ensembl_only	0.758	0.017	0
31782996	Leukocyte - Neutrophil	Leukocyte - Neutrophil_dev	il1b	NA	ENSXMAG00000027821	ENSXMAG00000027821	symbol_to_ensembl_only	0.758	0.017	0
31782996	Leukocyte - Neutrophil	Leukocyte - Neutrophil_dev	il1b	NA	ENSXMAG00000027821	ENSXMAG00000027821	symbol_to_ensembl_only	0.758	0.017	0
31782996	Leukocyte - Neutrophil	Leukocyte - Neutrophil_dev	il1b	NA	ENSXMAG00000027821	ENSXMAG00000027821	symbol_to_ensembl_only	0.758	0.017	0
31782996	Leukocyte - Neutrophil	Leukocyte - Neutrophil_dev	il1b	NA	ENSXMAG00000027821	ENSXMAG00000027821	symbol_to_ensembl_only	0.758	0.017	0
31782996	Leukocyte - Neutrophil	Leukocyte - Neutrophil_dev	vsir	vsir	ENSXMAG00000004819	vsir	symbol_to_symbol	0.859	0.02	0
31782996	Leukocyte - Neutrophil	Leukocyte - Neutrophil_dev	vsir	vsir	ENSXMAG00000004819	vsir	symbol_to_symbol	0.859	0.02	0
31782996	Leukocyte - Neutrophil	Leukocyte - Neutrophil_dev	vsir	vsir	ENSXMAG00000004819	vsir	symbol_to_symbol	0.859	0.02	0
31782996	Leukocyte - Neutrophil	Leukocyte - Neutrophil_dev	vsir	vsir	ENSXMAG00000004819	vsir	symbol_to_symbol	0.859	0.02	0
31782996	Leukocyte - Neutrophil	Leukocyte - Neutrophil_dev	zgc:158403	zgc:158403	ENSXMAG00000014110	zgc:158403	symbol_to_symbol	0.484	0.012	0
31782996	Leukocyte - Neutrophil	Leukocyte - Neutrophil_dev	samsn1a	samsn1a	ENSXMAG00000010119	samsn1a	symbol_to_symbol	0.711	0.019	0
31782996	Leukocyte - Neutrophil	Leukocyte - Neutrophil_dev	samsn1a	samsn1a	ENSXMAG00000010119	samsn1a	symbol_to_symbol	0.711	0.019	0
31782996	Leukocyte - Neutrophil	Leukocyte - Neutrophil_dev	samsn1a	samsn1a	ENSXMAG00000010119	samsn1a	symbol_to_symbol	0.711	0.019	0
31782996	Leukocyte - Neutrophil	Leukocyte - Neutrophil_dev	samsn1a	samsn1a	ENSXMAG00000010119	samsn1a	symbol_to_symbol	0.711	0.019	0
31782996	Leukocyte - Neutrophil	Leukocyte - Neutrophil_dev	samsn1a	samsn1a	ENSXMAG00000010119	samsn1a	symbol_to_symbol	0.711	0.019	0
31782996	Leukocyte - Neutrophil	Leukocyte - Neutrophil_dev	samsn1a	samsn1a	ENSXMAG00000010119	samsn1a	symbol_to_symbol	0.711	0.019	0
31782996	Leukocyte - Neutrophil	Leukocyte - Neutrophil_dev	ipcef1	NA	ENSXMAG00000007512	ENSXMAG00000007512	symbol_to_ensembl_only	0.484	0.014	0
31782996	Leukocyte - Neutrophil	Leukocyte - Neutrophil_dev	il34	il34	ENSXMAG00000006373	il34	symbol_to_symbol	0.914	0.028	0
31782996	Leukocyte - Neutrophil	Leukocyte - Neutrophil_dev	il34	il34	ENSXMAG00000006373	il34	symbol_to_symbol	0.914	0.028	0
31782996	Leukocyte - Neutrophil	Leukocyte - Neutrophil_dev	si:dkey-27i16.2	si:dkey-27i16.2	ENSXMAG00000029616	si:dkey-27i16.2	symbol_to_symbol	0.867	0.033	0
31782996	Leukocyte - Neutrophil	Leukocyte - Neutrophil_dev	si:dkey-27i16.2	si:dkey-27i16.2	ENSXMAG00000029616	si:dkey-27i16.2	symbol_to_symbol	0.867	0.033	0
31782996	Leukocyte - Neutrophil	Leukocyte - Neutrophil_dev	si:dkey-27i16.2	si:dkey-27i16.2	ENSXMAG00000029616	si:dkey-27i16.2	symbol_to_symbol	0.867	0.033	0
31782996	Leukocyte - Neutrophil	Leukocyte - Neutrophil_dev	si:dkey-27i16.2	si:dkey-27i16.2	ENSXMAG00000029616	si:dkey-27i16.2	symbol_to_symbol	0.867	0.033	0
31782996	Leukocyte - Neutrophil	Leukocyte - Neutrophil_dev	si:dkey-27i16.2	si:dkey-27i16.2	ENSXMAG00000029616	si:dkey-27i16.2	symbol_to_symbol	0.867	0.033	0
31782996	Leukocyte - Neutrophil	Leukocyte - Neutrophil_dev	adam19b	adam19b	ENSXMAG00000010315	adam19b	symbol_to_symbol	0.461	0.018	6.03e-282
31782996	Leukocyte - Neutrophil	Leukocyte - Neutrophil_dev	adam19b	adam19b	ENSXMAG00000010315	adam19b	symbol_to_symbol	0.461	0.018	6.03e-282
31782996	Leukocyte - Neutrophil	Leukocyte - Neutrophil_dev	mfng	mfng	ENSXMAG00000009987	mfng	symbol_to_symbol	0.367	0.015	5.31e-219
31782996	Leukocyte - Neutrophil	Leukocyte - Neutrophil_dev	mfng	mfng	ENSXMAG00000009987	mfng	symbol_to_symbol	0.367	0.015	5.31e-219
31782996	Leukocyte - Neutrophil	Leukocyte - Neutrophil_dev	mfng	mfng	ENSXMAG00000009987	mfng	symbol_to_symbol	0.367	0.015	5.31e-219
31782996	Leukocyte - Neutrophil	Leukocyte - Neutrophil_dev	mfng	mfng	ENSXMAG00000009987	mfng	symbol_to_symbol	0.367	0.015	5.31e-219
31782996	Leukocyte - Neutrophil	Leukocyte - Neutrophil_dev	mfng	mfng	ENSXMAG00000009987	mfng	symbol_to_symbol	0.367	0.015	5.31e-219
31782996	Leukocyte - Neutrophil	Leukocyte - Neutrophil_dev	mfng	mfng	ENSXMAG00000009987	mfng	symbol_to_symbol	0.367	0.015	5.31e-219
31782996	Leukocyte - Neutrophil	Leukocyte - Neutrophil_dev	adam8a	adam8a	ENSXMAG00000013662	adam8a	symbol_to_symbol	0.883	0.039	0
31782996	Leukocyte - Neutrophil	Leukocyte - Neutrophil_dev	adam8a	adam8a	ENSXMAG00000013662	adam8a	symbol_to_symbol	0.883	0.039	0
31782996	Leukocyte - Neutrophil	Leukocyte - Neutrophil_dev	adam8a	adam8a	ENSXMAG00000013662	adam8a	symbol_to_symbol	0.883	0.039	0
31782996	Leukocyte - Neutrophil	Leukocyte - Neutrophil_dev	adam8a	adam8a	ENSXMAG00000013662	adam8a	symbol_to_symbol	0.883	0.039	0
31782996	Leukocyte - Neutrophil	Leukocyte - Neutrophil_dev	adam8a	adam8a	ENSXMAG00000013662	adam8a	symbol_to_symbol	0.883	0.039	0
31782996	Leukocyte - Neutrophil	Leukocyte - Neutrophil_dev	adam8a	adam8a	ENSXMAG00000013662	adam8a	symbol_to_symbol	0.883	0.039	0
31782996	Leukocyte - Neutrophil	Leukocyte - Neutrophil_dev	scinlb	scinlb	ENSXMAG00000004018	scinlb	symbol_to_symbol	0.969	0.045	0
31782996	Leukocyte - Neutrophil	Leukocyte - Neutrophil_dev	scinlb	scinlb	ENSXMAG00000004018	scinlb	symbol_to_symbol	0.969	0.045	0
31782996	Leukocyte - Neutrophil	Leukocyte - Neutrophil_dev	scinlb	scinlb	ENSXMAG00000004018	scinlb	symbol_to_symbol	0.969	0.045	0
31782996	Leukocyte - Neutrophil	Leukocyte - Neutrophil_dev	scinlb	scinlb	ENSXMAG00000004018	scinlb	symbol_to_symbol	0.969	0.045	0
31782996	Leukocyte - Neutrophil	Leukocyte - Neutrophil_dev	scinlb	scinlb	ENSXMAG00000004018	scinlb	symbol_to_symbol	0.969	0.045	0
31782996	Leukocyte - Neutrophil	Leukocyte - Neutrophil_dev	si:ch73-264p11.1	si:ch73-264p11.1	ENSXMAG00000010256	si:ch73-264p11.1	symbol_to_symbol	0.32	0.016	1.63e-152
31782996	Leukocyte - Neutrophil	Leukocyte - Neutrophil_dev	si:ch73-264p11.1	si:ch73-264p11.1	ENSXMAG00000010256	si:ch73-264p11.1	symbol_to_symbol	0.32	0.016	1.63e-152
31782996	Leukocyte - Neutrophil	Leukocyte - Neutrophil_dev	triobpa	NA	ENSXMAG00000006923	ENSXMAG00000006923	symbol_to_ensembl_only	0.508	0.029	1.1e-215
31782996	Leukocyte - Neutrophil	Leukocyte - Neutrophil_dev	triobpa	NA	ENSXMAG00000006923	ENSXMAG00000006923	symbol_to_ensembl_only	0.508	0.029	1.1e-215
31782996	Leukocyte - Neutrophil	Leukocyte - Neutrophil_dev	zgc:152863	zgc:152863	ENSXMAG00000003193	zgc:152863	symbol_to_symbol	0.273	0.018	6.82e-99
31782996	Leukocyte - Neutrophil	Leukocyte - Neutrophil_dev	zgc:152863	zgc:152863	ENSXMAG00000003193	zgc:152863	symbol_to_symbol	0.273	0.018	6.82e-99
31782996	Leukocyte - Neutrophil	Leukocyte - Neutrophil_dev	zgc:152863	zgc:152863	ENSXMAG00000003193	zgc:152863	symbol_to_symbol	0.273	0.018	6.82e-99
31782996	Leukocyte - Neutrophil	Leukocyte - Neutrophil_dev	zgc:152863	zgc:152863	ENSXMAG00000003193	zgc:152863	symbol_to_symbol	0.273	0.018	6.82e-99
31782996	Leukocyte - Neutrophil	Leukocyte - Neutrophil_dev	zgc:152863	zgc:152863	ENSXMAG00000003193	zgc:152863	symbol_to_symbol	0.273	0.018	6.82e-99
31782996	Leukocyte - Neutrophil	Leukocyte - Neutrophil_dev	zgc:152863	zgc:152863	ENSXMAG00000003193	zgc:152863	symbol_to_symbol	0.273	0.018	6.82e-99
31782996	Leukocyte - Neutrophil	Leukocyte - Neutrophil_dev	zgc:152863	zgc:152863	ENSXMAG00000003193	zgc:152863	symbol_to_symbol	0.273	0.018	6.82e-99
31782996	Leukocyte - Neutrophil	Leukocyte - Neutrophil_dev	zgc:152863	zgc:152863	ENSXMAG00000003193	zgc:152863	symbol_to_symbol	0.273	0.018	6.82e-99
31782996	Leukocyte - Neutrophil	Leukocyte - Neutrophil_dev	ppp1r14aa	ppp1r14aa	ENSXMAG00000017904	ppp1r14aa	symbol_to_symbol	0.812	0.058	1.01e-291
31782996	Leukocyte - Neutrophil	Leukocyte - Neutrophil_dev	ppp1r14aa	ppp1r14aa	ENSXMAG00000017904	ppp1r14aa	symbol_to_symbol	0.812	0.058	1.01e-291
31782996	Leukocyte - Neutrophil	Leukocyte - Neutrophil_dev	ppp1r14aa	ppp1r14aa	ENSXMAG00000017904	ppp1r14aa	symbol_to_symbol	0.812	0.058	1.01e-291
31782996	Leukocyte - Neutrophil	Leukocyte - Neutrophil_dev	ppp1r14aa	ppp1r14aa	ENSXMAG00000017904	ppp1r14aa	symbol_to_symbol	0.812	0.058	1.01e-291
31782996	Leukocyte - Neutrophil	Leukocyte - Neutrophil_dev	ppp1r14aa	ppp1r14aa	ENSXMAG00000017904	ppp1r14aa	symbol_to_symbol	0.812	0.058	1.01e-291
31782996	Leukocyte - Neutrophil	Leukocyte - Neutrophil_dev	ppp1r14aa	ppp1r14aa	ENSXMAG00000017904	ppp1r14aa	symbol_to_symbol	0.812	0.058	1.01e-291
31782996	Leukocyte - Neutrophil	Leukocyte - Neutrophil_dev	ppp1r14aa	ppp1r14aa	ENSXMAG00000017904	ppp1r14aa	symbol_to_symbol	0.812	0.058	1.01e-291
31782996	Leukocyte - Neutrophil	Leukocyte - Neutrophil_dev	cyba	cyba	ENSXMAG00000003013	cyba	symbol_to_symbol	0.922	0.07	0
31782996	Leukocyte - Neutrophil	Leukocyte - Neutrophil_dev	cyba	cyba	ENSXMAG00000003013	cyba	symbol_to_symbol	0.922	0.07	0
31782996	Leukocyte - Neutrophil	Leukocyte - Neutrophil_dev	cyba	cyba	ENSXMAG00000003013	cyba	symbol_to_symbol	0.922	0.07	0
31782996	Leukocyte - Neutrophil	Leukocyte - Neutrophil_dev	cyba	cyba	ENSXMAG00000003013	cyba	symbol_to_symbol	0.922	0.07	0
31782996	Leukocyte - Neutrophil	Leukocyte - Neutrophil_dev	cyba	cyba	ENSXMAG00000003013	cyba	symbol_to_symbol	0.922	0.07	0
31782996	Leukocyte - Neutrophil	Leukocyte - Neutrophil_dev	cyba	cyba	ENSXMAG00000003013	cyba	symbol_to_symbol	0.922	0.07	0
31782996	Leukocyte - Neutrophil	Leukocyte - Neutrophil_dev	cyba	cyba	ENSXMAG00000003013	cyba	symbol_to_symbol	0.922	0.07	0
31782996	Leukocyte - Neutrophil	Leukocyte - Neutrophil_dev	cyba	cyba	ENSXMAG00000003013	cyba	symbol_to_symbol	0.922	0.07	0
31782996	Leukocyte - Neutrophil	Leukocyte - Neutrophil_dev	cyba	cyba	ENSXMAG00000003013	cyba	symbol_to_symbol	0.922	0.07	0
31782996	Leukocyte - Neutrophil	Leukocyte - Neutrophil_dev	f13a1b	f13a1b	ENSXMAG00000001860	f13a1b	symbol_to_symbol	0.438	0.037	1.69e-121
31782996	Leukocyte - Neutrophil	Leukocyte - Neutrophil_dev	f13a1b	f13a1b	ENSXMAG00000001860	f13a1b	symbol_to_symbol	0.438	0.037	1.69e-121
31782996	Leukocyte - Neutrophil	Leukocyte - Neutrophil_dev	f13a1b	f13a1b	ENSXMAG00000001860	f13a1b	symbol_to_symbol	0.438	0.037	1.69e-121
31782996	Leukocyte - Neutrophil	Leukocyte - Neutrophil_dev	f13a1b	f13a1b	ENSXMAG00000001860	f13a1b	symbol_to_symbol	0.438	0.037	1.69e-121
31782996	Leukocyte - Neutrophil	Leukocyte - Neutrophil_dev	f13a1b	f13a1b	ENSXMAG00000001860	f13a1b	symbol_to_symbol	0.438	0.037	1.69e-121
31782996	Leukocyte - Neutrophil	Leukocyte - Neutrophil_dev	f13a1b	f13a1b	ENSXMAG00000001860	f13a1b	symbol_to_symbol	0.438	0.037	1.69e-121
31782996	Leukocyte - Neutrophil	Leukocyte - Neutrophil_dev	f13a1b	f13a1b	ENSXMAG00000001860	f13a1b	symbol_to_symbol	0.438	0.037	1.69e-121
31782996	Leukocyte - Neutrophil	Leukocyte - Neutrophil_dev	RASSF5	RASSF5	ENSXMAG00000024018	RASSF5	symbol_to_symbol	0.5	0.044	3.54e-133
31782996	Leukocyte - Neutrophil	Leukocyte - Neutrophil_dev	RASSF5	RASSF5	ENSXMAG00000024018	RASSF5	symbol_to_symbol	0.5	0.044	3.54e-133
31782996	Leukocyte - Neutrophil	Leukocyte - Neutrophil_dev	RASSF5	RASSF5	ENSXMAG00000024018	RASSF5	symbol_to_symbol	0.5	0.044	3.54e-133
31782996	Leukocyte - Neutrophil	Leukocyte - Neutrophil_dev	RASSF5	RASSF5	ENSXMAG00000024018	RASSF5	symbol_to_symbol	0.5	0.044	3.54e-133
31782996	Leukocyte - Neutrophil	Leukocyte - Neutrophil_dev	RASSF5	RASSF5	ENSXMAG00000024018	RASSF5	symbol_to_symbol	0.5	0.044	3.54e-133
31782996	Leukocyte - Neutrophil	Leukocyte - Neutrophil_dev	rac2	rac2	ENSXMAG00000010056	rac2	symbol_to_symbol	1	0.105	1.53e-280
31782996	Leukocyte - Neutrophil	Leukocyte - Neutrophil_dev	rac2	rac2	ENSXMAG00000010056	rac2	symbol_to_symbol	1	0.105	1.53e-280
31782996	Leukocyte - Neutrophil	Leukocyte - Neutrophil_dev	rac2	rac2	ENSXMAG00000010056	rac2	symbol_to_symbol	1	0.105	1.53e-280
31782996	Leukocyte - Neutrophil	Leukocyte - Neutrophil_dev	rac2	rac2	ENSXMAG00000010056	rac2	symbol_to_symbol	1	0.105	1.53e-280
31782996	Leukocyte - Neutrophil	Leukocyte - Neutrophil_dev	rac2	rac2	ENSXMAG00000010056	rac2	symbol_to_symbol	1	0.105	1.53e-280
31782996	Leukocyte - Neutrophil	Leukocyte - Neutrophil_dev	rac2	rac2	ENSXMAG00000010056	rac2	symbol_to_symbol	1	0.105	1.53e-280
31782996	Leukocyte - Neutrophil	Leukocyte - Neutrophil_dev	rac2	rac2	ENSXMAG00000010056	rac2	symbol_to_symbol	1	0.105	1.53e-280
31782996	Leukocyte - Neutrophil	Leukocyte - Neutrophil_dev	rac2	rac2	ENSXMAG00000010056	rac2	symbol_to_symbol	1	0.105	1.53e-280
31782996	Leukocyte - Neutrophil	Leukocyte - Neutrophil_dev	rac2	rac2	ENSXMAG00000010056	rac2	symbol_to_symbol	1	0.105	1.53e-280
31782996	Leukocyte - Neutrophil	Leukocyte - Neutrophil_dev	rac2	rac2	ENSXMAG00000010056	rac2	symbol_to_symbol	1	0.105	1.53e-280
31782996	Leukocyte - Neutrophil	Leukocyte - Neutrophil_dev	rac2	rac2	ENSXMAG00000010056	rac2	symbol_to_symbol	1	0.105	1.53e-280
31782996	Leukocyte - Neutrophil	Leukocyte - Neutrophil_dev	rac2	rac2	ENSXMAG00000010056	rac2	symbol_to_symbol	1	0.105	1.53e-280
31782996	Leukocyte - Neutrophil	Leukocyte - Neutrophil_dev	rac2	rac2	ENSXMAG00000010056	rac2	symbol_to_symbol	1	0.105	1.53e-280
31782996	Leukocyte - Neutrophil	Leukocyte - Neutrophil_dev	rac2	rac2	ENSXMAG00000010056	rac2	symbol_to_symbol	1	0.105	1.53e-280
31782996	Leukocyte - Neutrophil	Leukocyte - Neutrophil_dev	rac2	rac2	ENSXMAG00000010056	rac2	symbol_to_symbol	1	0.105	1.53e-280
31782996	Leukocyte - Neutrophil	Leukocyte - Neutrophil_dev	HACD4	hacd4	ENSXMAG00000002906	hacd4	symbol_to_symbol	0.539	0.059	6.83e-117
31782996	Leukocyte - Neutrophil	Leukocyte - Neutrophil_dev	crip1	crip1	ENSXMAG00000015843	crip1	symbol_to_symbol	0.969	0.111	1.28e-226
31782996	Leukocyte - Neutrophil	Leukocyte - Neutrophil_dev	crip1	crip1	ENSXMAG00000015843	crip1	symbol_to_symbol	0.969	0.111	1.28e-226
31782996	Leukocyte - Neutrophil	Leukocyte - Neutrophil_dev	crip1	crip1	ENSXMAG00000015843	crip1	symbol_to_symbol	0.969	0.111	1.28e-226
31782996	Leukocyte - Neutrophil	Leukocyte - Neutrophil_dev	crip1	crip1	ENSXMAG00000015843	crip1	symbol_to_symbol	0.969	0.111	1.28e-226
31782996	Leukocyte - Neutrophil	Leukocyte - Neutrophil_dev	crip1	crip1	ENSXMAG00000015843	crip1	symbol_to_symbol	0.969	0.111	1.28e-226
31782996	Leukocyte - Neutrophil	Leukocyte - Neutrophil_dev	crip1	crip1	ENSXMAG00000015843	crip1	symbol_to_symbol	0.969	0.111	1.28e-226
31782996	Leukocyte - Neutrophil	Leukocyte - Neutrophil_dev	crip1	crip1	ENSXMAG00000015843	crip1	symbol_to_symbol	0.969	0.111	1.28e-226
31782996	Leukocyte - Neutrophil	Leukocyte - Neutrophil_dev	crip1	crip1	ENSXMAG00000015843	crip1	symbol_to_symbol	0.969	0.111	1.28e-226
31782996	Leukocyte - Neutrophil	Leukocyte - Neutrophil_dev	crip1	crip1	ENSXMAG00000015843	crip1	symbol_to_symbol	0.969	0.111	1.28e-226
31782996	Leukocyte - Neutrophil	Leukocyte - Neutrophil_dev	crip1	crip1	ENSXMAG00000015843	crip1	symbol_to_symbol	0.969	0.111	1.28e-226
31782996	Leukocyte - Neutrophil	Leukocyte - Neutrophil_dev	crip1	crip1	ENSXMAG00000015843	crip1	symbol_to_symbol	0.969	0.111	1.28e-226
31782996	Leukocyte - Neutrophil	Leukocyte - Neutrophil_dev	crip1	crip1	ENSXMAG00000015843	crip1	symbol_to_symbol	0.969	0.111	1.28e-226
31782996	Leukocyte - Neutrophil	Leukocyte - Neutrophil_dev	crip1	crip1	ENSXMAG00000015843	crip1	symbol_to_symbol	0.969	0.111	1.28e-226
31782996	Leukocyte - Neutrophil	Leukocyte - Neutrophil_dev	crip1	crip1	ENSXMAG00000015843	crip1	symbol_to_symbol	0.969	0.111	1.28e-226
31782996	Leukocyte - Neutrophil	Leukocyte - Neutrophil_dev	crip1	crip1	ENSXMAG00000015843	crip1	symbol_to_symbol	0.969	0.111	1.28e-226
31782996	Leukocyte - Neutrophil	Leukocyte - Neutrophil_dev	crip1	crip1	ENSXMAG00000015843	crip1	symbol_to_symbol	0.969	0.111	1.28e-226
31782996	Leukocyte - Neutrophil	Leukocyte - Neutrophil_dev	elf1	elf1	ENSXMAG00000027180	elf1	symbol_to_symbol	0.766	0.092	1.32e-161
31782996	Leukocyte - Neutrophil	Leukocyte - Neutrophil_dev	elf1	elf1	ENSXMAG00000027180	elf1	symbol_to_symbol	0.766	0.092	1.32e-161
31782996	Leukocyte - Neutrophil	Leukocyte - Neutrophil_dev	elf1	elf1	ENSXMAG00000027180	elf1	symbol_to_symbol	0.766	0.092	1.32e-161
31782996	Leukocyte - Neutrophil	Leukocyte - Neutrophil_dev	elf1	elf1	ENSXMAG00000027180	elf1	symbol_to_symbol	0.766	0.092	1.32e-161
31782996	Leukocyte - Neutrophil	Leukocyte - Neutrophil_dev	si:ch73-234b20.5	si:ch73-234b20.5	ENSXMAG00000021022	si:ch73-234b20.5	symbol_to_symbol	0.727	0.1	2.08e-128
31782996	Leukocyte - Neutrophil	Leukocyte - Neutrophil_dev	si:ch73-234b20.5	si:ch73-234b20.5	ENSXMAG00000021022	si:ch73-234b20.5	symbol_to_symbol	0.727	0.1	2.08e-128
31782996	Leukocyte - Neutrophil	Leukocyte - Neutrophil_dev	si:ch73-234b20.5	si:ch73-234b20.5	ENSXMAG00000021022	si:ch73-234b20.5	symbol_to_symbol	0.727	0.1	2.08e-128
31782996	Leukocyte - Neutrophil	Leukocyte - Neutrophil_dev	si:ch73-234b20.5	si:ch73-234b20.5	ENSXMAG00000021022	si:ch73-234b20.5	symbol_to_symbol	0.727	0.1	2.08e-128
31782996	Leukocyte - Neutrophil	Leukocyte - Neutrophil_dev	si:ch73-234b20.5	si:ch73-234b20.5	ENSXMAG00000021022	si:ch73-234b20.5	symbol_to_symbol	0.727	0.1	2.08e-128
31782996	Leukocyte - Neutrophil	Leukocyte - Neutrophil_dev	si:ch73-234b20.5	si:ch73-234b20.5	ENSXMAG00000021022	si:ch73-234b20.5	symbol_to_symbol	0.727	0.1	2.08e-128
31782996	Leukocyte - Neutrophil	Leukocyte - Neutrophil_dev	si:ch73-234b20.5	si:ch73-234b20.5	ENSXMAG00000021022	si:ch73-234b20.5	symbol_to_symbol	0.727	0.1	2.08e-128
31782996	Leukocyte - Neutrophil	Leukocyte - Neutrophil_dev	si:ch73-234b20.5	si:ch73-234b20.5	ENSXMAG00000021022	si:ch73-234b20.5	symbol_to_symbol	0.727	0.1	2.08e-128
31782996	Leukocyte - Neutrophil	Leukocyte - Neutrophil_dev	si:ch73-234b20.5	si:ch73-234b20.5	ENSXMAG00000021022	si:ch73-234b20.5	symbol_to_symbol	0.727	0.1	2.08e-128
31782996	Leukocyte - Neutrophil	Leukocyte - Neutrophil_dev	si:ch73-234b20.5	si:ch73-234b20.5	ENSXMAG00000021022	si:ch73-234b20.5	symbol_to_symbol	0.727	0.1	2.08e-128
31782996	Leukocyte - Neutrophil	Leukocyte - Neutrophil_dev	si:ch73-234b20.5	si:ch73-234b20.5	ENSXMAG00000021022	si:ch73-234b20.5	symbol_to_symbol	0.727	0.1	2.08e-128
31782996	Leukocyte - Neutrophil	Leukocyte - Neutrophil_dev	si:ch73-234b20.5	si:ch73-234b20.5	ENSXMAG00000021022	si:ch73-234b20.5	symbol_to_symbol	0.727	0.1	2.08e-128
31782996	Leukocyte - Neutrophil	Leukocyte - Neutrophil_dev	sult2st1	sult2st1	ENSXMAG00000005413	sult2st1	symbol_to_symbol	0.977	0.138	4.66e-210
31782996	Leukocyte - Neutrophil	Leukocyte - Neutrophil_dev	sult2st1	sult2st1	ENSXMAG00000005413	sult2st1	symbol_to_symbol	0.977	0.138	4.66e-210
31782996	Leukocyte - Neutrophil	Leukocyte - Neutrophil_dev	sult2st1	sult2st1	ENSXMAG00000005413	sult2st1	symbol_to_symbol	0.977	0.138	4.66e-210
31782996	Leukocyte - Neutrophil	Leukocyte - Neutrophil_dev	sult2st1	sult2st1	ENSXMAG00000005413	sult2st1	symbol_to_symbol	0.977	0.138	4.66e-210
31782996	Leukocyte - Neutrophil	Leukocyte - Neutrophil_dev	sult2st1	sult2st1	ENSXMAG00000005413	sult2st1	symbol_to_symbol	0.977	0.138	4.66e-210
31782996	Leukocyte - Neutrophil	Leukocyte - Neutrophil_dev	sult2st1	sult2st1	ENSXMAG00000005413	sult2st1	symbol_to_symbol	0.977	0.138	4.66e-210
31782996	Leukocyte - Neutrophil	Leukocyte - Neutrophil_dev	sult2st1	sult2st1	ENSXMAG00000005413	sult2st1	symbol_to_symbol	0.977	0.138	4.66e-210
31782996	Leukocyte - Neutrophil	Leukocyte - Neutrophil_dev	sult2st1	sult2st1	ENSXMAG00000005413	sult2st1	symbol_to_symbol	0.977	0.138	4.66e-210
31782996	Leukocyte - Neutrophil	Leukocyte - Neutrophil_dev	sult2st1	sult2st1	ENSXMAG00000005413	sult2st1	symbol_to_symbol	0.977	0.138	4.66e-210
31782996	Leukocyte - Neutrophil	Leukocyte - Neutrophil_dev	sult2st1	sult2st1	ENSXMAG00000005413	sult2st1	symbol_to_symbol	0.977	0.138	4.66e-210
31782996	Leukocyte - Neutrophil	Leukocyte - Neutrophil_dev	sult2st1	sult2st1	ENSXMAG00000005413	sult2st1	symbol_to_symbol	0.977	0.138	4.66e-210
31782996	Leukocyte - Neutrophil	Leukocyte - Neutrophil_dev	sult2st1	sult2st1	ENSXMAG00000005413	sult2st1	symbol_to_symbol	0.977	0.138	4.66e-210
31782996	Leukocyte - Neutrophil	Leukocyte - Neutrophil_dev	sult2st1	sult2st1	ENSXMAG00000005413	sult2st1	symbol_to_symbol	0.977	0.138	4.66e-210
31782996	Leukocyte - Neutrophil	Leukocyte - Neutrophil_dev	lrrfip1a	NA	ENSXMAG00000021560	ENSXMAG00000021560	symbol_to_ensembl_only	0.859	0.122	2.92e-165
31782996	Leukocyte - Neutrophil	Leukocyte - Neutrophil_dev	lrrfip1a	NA	ENSXMAG00000021560	ENSXMAG00000021560	symbol_to_ensembl_only	0.859	0.122	2.92e-165
31782996	Leukocyte - Neutrophil	Leukocyte - Neutrophil_dev	lrrfip1a	NA	ENSXMAG00000021560	ENSXMAG00000021560	symbol_to_ensembl_only	0.859	0.122	2.92e-165
31782996	Leukocyte - Neutrophil	Leukocyte - Neutrophil_dev	stk17al	stk17al	ENSXMAG00000009103	stk17al	symbol_to_symbol	0.453	0.068	2.03e-65
31782996	Leukocyte - Neutrophil	Leukocyte - Neutrophil_dev	mapk11	mapk11	ENSXMAG00000010248	mapk11	symbol_to_symbol	0.711	0.115	9.25e-100
31782996	Leukocyte - Neutrophil	Leukocyte - Neutrophil_dev	mapk11	mapk11	ENSXMAG00000010248	mapk11	symbol_to_symbol	0.711	0.115	9.25e-100
31782996	Leukocyte - Neutrophil	Leukocyte - Neutrophil_dev	mapk11	mapk11	ENSXMAG00000010248	mapk11	symbol_to_symbol	0.711	0.115	9.25e-100
31782996	Leukocyte - Neutrophil	Leukocyte - Neutrophil_dev	mapk11	mapk11	ENSXMAG00000010248	mapk11	symbol_to_symbol	0.711	0.115	9.25e-100
31782996	Leukocyte - Neutrophil	Leukocyte - Neutrophil_dev	mapk11	mapk11	ENSXMAG00000010248	mapk11	symbol_to_symbol	0.711	0.115	9.25e-100
31782996	Leukocyte - Neutrophil	Leukocyte - Neutrophil_dev	mapk11	mapk11	ENSXMAG00000010248	mapk11	symbol_to_symbol	0.711	0.115	9.25e-100
31782996	Leukocyte - Neutrophil	Leukocyte - Neutrophil_dev	mapk11	mapk11	ENSXMAG00000010248	mapk11	symbol_to_symbol	0.711	0.115	9.25e-100
31782996	Leukocyte - Neutrophil	Leukocyte - Neutrophil_dev	mapk11	mapk11	ENSXMAG00000010248	mapk11	symbol_to_symbol	0.711	0.115	9.25e-100
31782996	Leukocyte - Neutrophil	Leukocyte - Neutrophil_dev	mapk11	mapk11	ENSXMAG00000010248	mapk11	symbol_to_symbol	0.711	0.115	9.25e-100
31782996	Leukocyte - Neutrophil	Leukocyte - Neutrophil_dev	mapk11	mapk11	ENSXMAG00000010248	mapk11	symbol_to_symbol	0.711	0.115	9.25e-100
31782996	Leukocyte - Neutrophil	Leukocyte - Neutrophil_dev	mapk11	mapk11	ENSXMAG00000010248	mapk11	symbol_to_symbol	0.711	0.115	9.25e-100
31782996	Leukocyte - Neutrophil	Leukocyte - Neutrophil_dev	mapk11	mapk11	ENSXMAG00000010248	mapk11	symbol_to_symbol	0.711	0.115	9.25e-100
31782996	Leukocyte - Neutrophil	Leukocyte - Neutrophil_dev	calm1b	calm1b	ENSXMAG00000027614	calm1b	symbol_to_symbol	0.93	0.16	6.16e-149
31782996	Leukocyte - Neutrophil	Leukocyte - Neutrophil_dev	calm1b	calm1b	ENSXMAG00000027614	calm1b	symbol_to_symbol	0.93	0.16	6.16e-149
31782996	Leukocyte - Neutrophil	Leukocyte - Neutrophil_dev	calm1b	calm1b	ENSXMAG00000027614	calm1b	symbol_to_symbol	0.93	0.16	6.16e-149
31782996	Leukocyte - Neutrophil	Leukocyte - Neutrophil_dev	calm1b	calm1b	ENSXMAG00000027614	calm1b	symbol_to_symbol	0.93	0.16	6.16e-149
31782996	Leukocyte - Neutrophil	Leukocyte - Neutrophil_dev	calm1b	calm1b	ENSXMAG00000027614	calm1b	symbol_to_symbol	0.93	0.16	6.16e-149
31782996	Leukocyte - Neutrophil	Leukocyte - Neutrophil_dev	calm1b	calm1b	ENSXMAG00000027614	calm1b	symbol_to_symbol	0.93	0.16	6.16e-149
31782996	Leukocyte - Neutrophil	Leukocyte - Neutrophil_dev	calm1b	calm1b	ENSXMAG00000027614	calm1b	symbol_to_symbol	0.93	0.16	6.16e-149
31782996	Leukocyte - Neutrophil	Leukocyte - Neutrophil_dev	calm1b	calm1b	ENSXMAG00000027614	calm1b	symbol_to_symbol	0.93	0.16	6.16e-149
31782996	Leukocyte - Neutrophil	Leukocyte - Neutrophil_dev	calm1b	calm1b	ENSXMAG00000027614	calm1b	symbol_to_symbol	0.93	0.16	6.16e-149
31782996	Leukocyte - Neutrophil	Leukocyte - Neutrophil_dev	ppdpfa	ppdpfa	ENSXMAG00000021289	ppdpfa	symbol_to_symbol	0.984	0.178	4.31e-165
31782996	Leukocyte - Neutrophil	Leukocyte - Neutrophil_dev	ppdpfa	ppdpfa	ENSXMAG00000021289	ppdpfa	symbol_to_symbol	0.984	0.178	4.31e-165
31782996	Leukocyte - Neutrophil	Leukocyte - Neutrophil_dev	ppdpfa	ppdpfa	ENSXMAG00000021289	ppdpfa	symbol_to_symbol	0.984	0.178	4.31e-165
31782996	Leukocyte - Neutrophil	Leukocyte - Neutrophil_dev	ppdpfa	ppdpfa	ENSXMAG00000021289	ppdpfa	symbol_to_symbol	0.984	0.178	4.31e-165
31782996	Leukocyte - Neutrophil	Leukocyte - Neutrophil_dev	ppdpfa	ppdpfa	ENSXMAG00000021289	ppdpfa	symbol_to_symbol	0.984	0.178	4.31e-165
31782996	Leukocyte - Neutrophil	Leukocyte - Neutrophil_dev	ppdpfa	ppdpfa	ENSXMAG00000021289	ppdpfa	symbol_to_symbol	0.984	0.178	4.31e-165
31782996	Leukocyte - Neutrophil	Leukocyte - Neutrophil_dev	ppdpfa	ppdpfa	ENSXMAG00000021289	ppdpfa	symbol_to_symbol	0.984	0.178	4.31e-165
31782996	Leukocyte - Neutrophil	Leukocyte - Neutrophil_dev	ppdpfa	ppdpfa	ENSXMAG00000021289	ppdpfa	symbol_to_symbol	0.984	0.178	4.31e-165
31782996	Leukocyte - Neutrophil	Leukocyte - Neutrophil_dev	ppdpfa	ppdpfa	ENSXMAG00000021289	ppdpfa	symbol_to_symbol	0.984	0.178	4.31e-165
31782996	Leukocyte - Neutrophil	Leukocyte - Neutrophil_dev	ppdpfa	ppdpfa	ENSXMAG00000021289	ppdpfa	symbol_to_symbol	0.984	0.178	4.31e-165
31782996	Leukocyte - Neutrophil	Leukocyte - Neutrophil_dev	ppdpfa	ppdpfa	ENSXMAG00000021289	ppdpfa	symbol_to_symbol	0.984	0.178	4.31e-165
31782996	Leukocyte - Neutrophil	Leukocyte - Neutrophil_dev	ppdpfa	ppdpfa	ENSXMAG00000021289	ppdpfa	symbol_to_symbol	0.984	0.178	4.31e-165
31782996	Leukocyte - Neutrophil	Leukocyte - Neutrophil_dev	ppdpfa	ppdpfa	ENSXMAG00000021289	ppdpfa	symbol_to_symbol	0.984	0.178	4.31e-165
31782996	Leukocyte - Neutrophil	Leukocyte - Neutrophil_dev	litaf	NA	ENSXMAG00000023953	ENSXMAG00000023953	symbol_to_ensembl_only	0.641	0.121	1.35e-72
31782996	Leukocyte - Neutrophil	Leukocyte - Neutrophil_dev	litaf	NA	ENSXMAG00000023953	ENSXMAG00000023953	symbol_to_ensembl_only	0.641	0.121	1.35e-72
31782996	Leukocyte - Neutrophil	Leukocyte - Neutrophil_dev	litaf	NA	ENSXMAG00000023953	ENSXMAG00000023953	symbol_to_ensembl_only	0.641	0.121	1.35e-72
31782996	Leukocyte - Neutrophil	Leukocyte - Neutrophil_dev	litaf	NA	ENSXMAG00000023953	ENSXMAG00000023953	symbol_to_ensembl_only	0.641	0.121	1.35e-72
31782996	Leukocyte - Neutrophil	Leukocyte - Neutrophil_dev	litaf	NA	ENSXMAG00000023953	ENSXMAG00000023953	symbol_to_ensembl_only	0.641	0.121	1.35e-72
31782996	Leukocyte - Neutrophil	Leukocyte - Neutrophil_dev	litaf	NA	ENSXMAG00000023953	ENSXMAG00000023953	symbol_to_ensembl_only	0.641	0.121	1.35e-72
31782996	Leukocyte - Neutrophil	Leukocyte - Neutrophil_dev	litaf	NA	ENSXMAG00000023953	ENSXMAG00000023953	symbol_to_ensembl_only	0.641	0.121	1.35e-72
31782996	Leukocyte - Neutrophil	Leukocyte - Neutrophil_dev	litaf	NA	ENSXMAG00000023953	ENSXMAG00000023953	symbol_to_ensembl_only	0.641	0.121	1.35e-72
31782996	Leukocyte - Neutrophil	Leukocyte - Neutrophil_dev	litaf	NA	ENSXMAG00000023953	ENSXMAG00000023953	symbol_to_ensembl_only	0.641	0.121	1.35e-72
31782996	Leukocyte - Neutrophil	Leukocyte - Neutrophil_dev	arhgdig	arhgdig	ENSXMAG00000025056	arhgdig	symbol_to_symbol	1	0.193	4.05e-164
31782996	Leukocyte - Neutrophil	Leukocyte - Neutrophil_dev	arhgdig	arhgdig	ENSXMAG00000025056	arhgdig	symbol_to_symbol	1	0.193	4.05e-164
31782996	Leukocyte - Neutrophil	Leukocyte - Neutrophil_dev	arhgdig	arhgdig	ENSXMAG00000025056	arhgdig	symbol_to_symbol	1	0.193	4.05e-164
31782996	Leukocyte - Neutrophil	Leukocyte - Neutrophil_dev	arhgdig	arhgdig	ENSXMAG00000025056	arhgdig	symbol_to_symbol	1	0.193	4.05e-164
31782996	Leukocyte - Neutrophil	Leukocyte - Neutrophil_dev	arhgdig	arhgdig	ENSXMAG00000025056	arhgdig	symbol_to_symbol	1	0.193	4.05e-164
31782996	Leukocyte - Neutrophil	Leukocyte - Neutrophil_dev	arhgdig	arhgdig	ENSXMAG00000025056	arhgdig	symbol_to_symbol	1	0.193	4.05e-164
31782996	Leukocyte - Neutrophil	Leukocyte - Neutrophil_dev	arhgdig	arhgdig	ENSXMAG00000025056	arhgdig	symbol_to_symbol	1	0.193	4.05e-164
31782996	Leukocyte - Neutrophil	Leukocyte - Neutrophil_dev	arhgdig	arhgdig	ENSXMAG00000025056	arhgdig	symbol_to_symbol	1	0.193	4.05e-164
31782996	Leukocyte - Neutrophil	Leukocyte - Neutrophil_dev	arhgdig	arhgdig	ENSXMAG00000025056	arhgdig	symbol_to_symbol	1	0.193	4.05e-164
31782996	Leukocyte - Neutrophil	Leukocyte - Neutrophil_dev	arhgdig	arhgdig	ENSXMAG00000025056	arhgdig	symbol_to_symbol	1	0.193	4.05e-164
31782996	Leukocyte - Neutrophil	Leukocyte - Neutrophil_dev	arhgdig	arhgdig	ENSXMAG00000025056	arhgdig	symbol_to_symbol	1	0.193	4.05e-164
31782996	Leukocyte - Neutrophil	Leukocyte - Neutrophil_dev	arhgdig	arhgdig	ENSXMAG00000025056	arhgdig	symbol_to_symbol	1	0.193	4.05e-164
31782996	Leukocyte - Neutrophil	Leukocyte - Neutrophil_dev	arhgdig	arhgdig	ENSXMAG00000025056	arhgdig	symbol_to_symbol	1	0.193	4.05e-164
31782996	Leukocyte - Neutrophil	Leukocyte - Neutrophil_dev	arhgdig	arhgdig	ENSXMAG00000025056	arhgdig	symbol_to_symbol	1	0.193	4.05e-164
31782996	Leukocyte - Neutrophil	Leukocyte - Neutrophil_dev	arhgdig	arhgdig	ENSXMAG00000025056	arhgdig	symbol_to_symbol	1	0.193	4.05e-164
31782996	Leukocyte - Neutrophil	Leukocyte - Neutrophil_dev	arhgdig	arhgdig	ENSXMAG00000025056	arhgdig	symbol_to_symbol	1	0.193	4.05e-164
31782996	Leukocyte - Neutrophil	Leukocyte - Neutrophil_dev	arhgdig	arhgdig	ENSXMAG00000025056	arhgdig	symbol_to_symbol	1	0.193	4.05e-164
31782996	Leukocyte - Neutrophil	Leukocyte - Neutrophil_dev	arhgdig	arhgdig	ENSXMAG00000025056	arhgdig	symbol_to_symbol	1	0.193	4.05e-164
31782996	Leukocyte - Neutrophil	Leukocyte - Neutrophil_dev	arhgdig	arhgdig	ENSXMAG00000025056	arhgdig	symbol_to_symbol	1	0.193	4.05e-164
31782996	Leukocyte - Neutrophil	Leukocyte - Neutrophil_dev	cmtm7	NA	ENSXMAG00000023245	ENSXMAG00000023245	symbol_to_ensembl_only	0.617	0.125	3.56e-62
31782996	Leukocyte - Neutrophil	Leukocyte - Neutrophil_dev	cmtm7	NA	ENSXMAG00000023245	ENSXMAG00000023245	symbol_to_ensembl_only	0.617	0.125	3.56e-62
31782996	Leukocyte - Neutrophil	Leukocyte - Neutrophil_dev	cmtm7	NA	ENSXMAG00000023245	ENSXMAG00000023245	symbol_to_ensembl_only	0.617	0.125	3.56e-62
31782996	Leukocyte - Neutrophil	Leukocyte - Neutrophil_dev	cmtm7	NA	ENSXMAG00000023245	ENSXMAG00000023245	symbol_to_ensembl_only	0.617	0.125	3.56e-62
31782996	Leukocyte - Neutrophil	Leukocyte - Neutrophil_dev	cmtm7	NA	ENSXMAG00000023245	ENSXMAG00000023245	symbol_to_ensembl_only	0.617	0.125	3.56e-62
31782996	Leukocyte - Neutrophil	Leukocyte - Neutrophil_dev	cmtm7	NA	ENSXMAG00000023245	ENSXMAG00000023245	symbol_to_ensembl_only	0.617	0.125	3.56e-62
31782996	Leukocyte - Neutrophil	Leukocyte - Neutrophil_dev	cmtm7	NA	ENSXMAG00000023245	ENSXMAG00000023245	symbol_to_ensembl_only	0.617	0.125	3.56e-62
31782996	Leukocyte - Neutrophil	Leukocyte - Neutrophil_dev	cmtm7	NA	ENSXMAG00000023245	ENSXMAG00000023245	symbol_to_ensembl_only	0.617	0.125	3.56e-62
31782996	Leukocyte - Neutrophil	Leukocyte - Neutrophil_dev	cmtm7	NA	ENSXMAG00000023245	ENSXMAG00000023245	symbol_to_ensembl_only	0.617	0.125	3.56e-62
31782996	Leukocyte - Neutrophil	Leukocyte - Neutrophil_dev	cmtm7	NA	ENSXMAG00000023245	ENSXMAG00000023245	symbol_to_ensembl_only	0.617	0.125	3.56e-62
31782996	Leukocyte - Neutrophil	Leukocyte - Neutrophil_dev	si:dkey-222f8.3	si:dkey-222f8.3	ENSXMAG00000001012	si:dkey-222f8.3	symbol_to_symbol	0.789	0.168	1.2e-83
31782996	Leukocyte - Neutrophil	Leukocyte - Neutrophil_dev	si:dkey-222f8.3	si:dkey-222f8.3	ENSXMAG00000001012	si:dkey-222f8.3	symbol_to_symbol	0.789	0.168	1.2e-83
31782996	Leukocyte - Neutrophil	Leukocyte - Neutrophil_dev	si:dkey-222f8.3	si:dkey-222f8.3	ENSXMAG00000001012	si:dkey-222f8.3	symbol_to_symbol	0.789	0.168	1.2e-83
31782996	Leukocyte - Neutrophil	Leukocyte - Neutrophil_dev	si:dkey-222f8.3	si:dkey-222f8.3	ENSXMAG00000001012	si:dkey-222f8.3	symbol_to_symbol	0.789	0.168	1.2e-83
31782996	Leukocyte - Neutrophil	Leukocyte - Neutrophil_dev	ets2	NA	ENSXMAG00000007724	ENSXMAG00000007724	symbol_to_ensembl_only	0.742	0.16	1.89e-75
31782996	Leukocyte - Neutrophil	Leukocyte - Neutrophil_dev	ets2	NA	ENSXMAG00000007724	ENSXMAG00000007724	symbol_to_ensembl_only	0.742	0.16	1.89e-75
31782996	Leukocyte - Neutrophil	Leukocyte - Neutrophil_dev	ets2	NA	ENSXMAG00000007724	ENSXMAG00000007724	symbol_to_ensembl_only	0.742	0.16	1.89e-75
31782996	Leukocyte - Neutrophil	Leukocyte - Neutrophil_dev	ets2	NA	ENSXMAG00000007724	ENSXMAG00000007724	symbol_to_ensembl_only	0.742	0.16	1.89e-75
31782996	Leukocyte - Neutrophil	Leukocyte - Neutrophil_dev	ets2	NA	ENSXMAG00000007724	ENSXMAG00000007724	symbol_to_ensembl_only	0.742	0.16	1.89e-75
31782996	Leukocyte - Neutrophil	Leukocyte - Neutrophil_dev	ets2	NA	ENSXMAG00000007724	ENSXMAG00000007724	symbol_to_ensembl_only	0.742	0.16	1.89e-75
31782996	Leukocyte - Neutrophil	Leukocyte - Neutrophil_dev	ets2	NA	ENSXMAG00000007724	ENSXMAG00000007724	symbol_to_ensembl_only	0.742	0.16	1.89e-75
31782996	Leukocyte - Neutrophil	Leukocyte - Neutrophil_dev	ets2	NA	ENSXMAG00000007724	ENSXMAG00000007724	symbol_to_ensembl_only	0.742	0.16	1.89e-75
31782996	Leukocyte - Neutrophil	Leukocyte - Neutrophil_dev	ets2	NA	ENSXMAG00000007724	ENSXMAG00000007724	symbol_to_ensembl_only	0.742	0.16	1.89e-75
31782996	Leukocyte - Neutrophil	Leukocyte - Neutrophil_dev	ets2	NA	ENSXMAG00000007724	ENSXMAG00000007724	symbol_to_ensembl_only	0.742	0.16	1.89e-75
31782996	Leukocyte - Neutrophil	Leukocyte - Neutrophil_dev	ets2	NA	ENSXMAG00000007724	ENSXMAG00000007724	symbol_to_ensembl_only	0.742	0.16	1.89e-75
31782996	Leukocyte - Neutrophil	Leukocyte - Neutrophil_dev	ets2	NA	ENSXMAG00000007724	ENSXMAG00000007724	symbol_to_ensembl_only	0.742	0.16	1.89e-75
31782996	Leukocyte - Neutrophil	Leukocyte - Neutrophil_dev	ets2	NA	ENSXMAG00000007724	ENSXMAG00000007724	symbol_to_ensembl_only	0.742	0.16	1.89e-75
31782996	Leukocyte - Neutrophil	Leukocyte - Neutrophil_dev	ets2	NA	ENSXMAG00000007724	ENSXMAG00000007724	symbol_to_ensembl_only	0.742	0.16	1.89e-75
31782996	Leukocyte - Neutrophil	Leukocyte - Neutrophil_dev	ets2	NA	ENSXMAG00000007724	ENSXMAG00000007724	symbol_to_ensembl_only	0.742	0.16	1.89e-75
31782996	Leukocyte - Neutrophil	Leukocyte - Neutrophil_dev	pycard	pycard	ENSXMAG00000013282	pycard	symbol_to_symbol	0.836	0.184	9.08e-73
31782996	Leukocyte - Neutrophil	Leukocyte - Neutrophil_dev	pycard	pycard	ENSXMAG00000013282	pycard	symbol_to_symbol	0.836	0.184	9.08e-73
31782996	Leukocyte - Neutrophil	Leukocyte - Neutrophil_dev	pycard	pycard	ENSXMAG00000013282	pycard	symbol_to_symbol	0.836	0.184	9.08e-73
31782996	Leukocyte - Neutrophil	Leukocyte - Neutrophil_dev	pycard	pycard	ENSXMAG00000013282	pycard	symbol_to_symbol	0.836	0.184	9.08e-73
31782996	Leukocyte - Neutrophil	Leukocyte - Neutrophil_dev	pycard	pycard	ENSXMAG00000013282	pycard	symbol_to_symbol	0.836	0.184	9.08e-73
31782996	Leukocyte - Neutrophil	Leukocyte - Neutrophil_dev	pycard	pycard	ENSXMAG00000013282	pycard	symbol_to_symbol	0.836	0.184	9.08e-73
31782996	Leukocyte - Neutrophil	Leukocyte - Neutrophil_dev	pycard	pycard	ENSXMAG00000013282	pycard	symbol_to_symbol	0.836	0.184	9.08e-73
31782996	Leukocyte - Neutrophil	Leukocyte - Neutrophil_dev	pycard	pycard	ENSXMAG00000013282	pycard	symbol_to_symbol	0.836	0.184	9.08e-73
31782996	Leukocyte - Neutrophil	Leukocyte - Neutrophil_dev	pycard	pycard	ENSXMAG00000013282	pycard	symbol_to_symbol	0.836	0.184	9.08e-73
31782996	Leukocyte - Neutrophil	Leukocyte - Neutrophil_dev	pycard	pycard	ENSXMAG00000013282	pycard	symbol_to_symbol	0.836	0.184	9.08e-73
31782996	Leukocyte - Neutrophil	Leukocyte - Neutrophil_dev	pycard	pycard	ENSXMAG00000013282	pycard	symbol_to_symbol	0.836	0.184	9.08e-73
31782996	Leukocyte - Neutrophil	Leukocyte - Neutrophil_dev	pycard	pycard	ENSXMAG00000013282	pycard	symbol_to_symbol	0.836	0.184	9.08e-73
31782996	Leukocyte - Neutrophil	Leukocyte - Neutrophil_dev	pycard	pycard	ENSXMAG00000013282	pycard	symbol_to_symbol	0.836	0.184	9.08e-73
31782996	Leukocyte - Neutrophil	Leukocyte - Neutrophil_dev	pycard	pycard	ENSXMAG00000013282	pycard	symbol_to_symbol	0.836	0.184	9.08e-73
31782996	Leukocyte - Neutrophil	Leukocyte - Neutrophil_dev	pycard	pycard	ENSXMAG00000013282	pycard	symbol_to_symbol	0.836	0.184	9.08e-73
31782996	Leukocyte - Neutrophil	Leukocyte - Neutrophil_dev	pycard	pycard	ENSXMAG00000013282	pycard	symbol_to_symbol	0.836	0.184	9.08e-73
31782996	Leukocyte - Neutrophil	Leukocyte - Neutrophil_dev	pycard	pycard	ENSXMAG00000013282	pycard	symbol_to_symbol	0.836	0.184	9.08e-73
31782996	Leukocyte - Neutrophil	Leukocyte - Neutrophil_dev	pycard	pycard	ENSXMAG00000013282	pycard	symbol_to_symbol	0.836	0.184	9.08e-73
31782996	Leukocyte - Neutrophil	Leukocyte - Neutrophil_dev	pycard	pycard	ENSXMAG00000013282	pycard	symbol_to_symbol	0.836	0.184	9.08e-73
31782996	Leukocyte - Neutrophil	Leukocyte - Neutrophil_dev	pycard	pycard	ENSXMAG00000013282	pycard	symbol_to_symbol	0.836	0.184	9.08e-73
31782996	Leukocyte - Neutrophil	Leukocyte - Neutrophil_dev	rnaset2	NA	ENSXMAG00000022893	ENSXMAG00000022893	symbol_to_ensembl_only	0.641	0.143	1.13e-61
31782996	Leukocyte - Neutrophil	Leukocyte - Neutrophil_dev	rnaset2	NA	ENSXMAG00000022893	ENSXMAG00000022893	symbol_to_ensembl_only	0.641	0.143	1.13e-61
31782996	Leukocyte - Neutrophil	Leukocyte - Neutrophil_dev	rnaset2	NA	ENSXMAG00000022893	ENSXMAG00000022893	symbol_to_ensembl_only	0.641	0.143	1.13e-61
31782996	Leukocyte - Neutrophil	Leukocyte - Neutrophil_dev	rnaset2	NA	ENSXMAG00000022893	ENSXMAG00000022893	symbol_to_ensembl_only	0.641	0.143	1.13e-61
31782996	Leukocyte - Neutrophil	Leukocyte - Neutrophil_dev	rnaset2	NA	ENSXMAG00000022893	ENSXMAG00000022893	symbol_to_ensembl_only	0.641	0.143	1.13e-61
31782996	Leukocyte - Neutrophil	Leukocyte - Neutrophil_dev	rnaset2	NA	ENSXMAG00000022893	ENSXMAG00000022893	symbol_to_ensembl_only	0.641	0.143	1.13e-61
31782996	Leukocyte - Neutrophil	Leukocyte - Neutrophil_dev	pgm1	pgm1	ENSXMAG00000002175	pgm1	symbol_to_symbol	0.586	0.151	1.24e-42
31782996	Leukocyte - Neutrophil	Leukocyte - Neutrophil_dev	pgm1	pgm1	ENSXMAG00000002175	pgm1	symbol_to_symbol	0.586	0.151	1.24e-42
31782996	Leukocyte - Neutrophil	Leukocyte - Neutrophil_dev	pgm1	pgm1	ENSXMAG00000002175	pgm1	symbol_to_symbol	0.586	0.151	1.24e-42
31782996	Leukocyte - Neutrophil	Leukocyte - Neutrophil_dev	pgm1	pgm1	ENSXMAG00000002175	pgm1	symbol_to_symbol	0.586	0.151	1.24e-42
31782996	Leukocyte - Neutrophil	Leukocyte - Neutrophil_dev	il10rb	NA	ENSXMAG00000007397	ENSXMAG00000007397	symbol_to_ensembl_only	0.648	0.171	4.44e-50
31782996	Leukocyte - Neutrophil	Leukocyte - Neutrophil_dev	mob1a	mob1a	ENSXMAG00000017741	mob1a	symbol_to_symbol	0.586	0.159	7.13e-42
31782996	Leukocyte - Neutrophil	Leukocyte - Neutrophil_dev	prdx1	prdx1	ENSXMAG00000024196	prdx1	symbol_to_symbol	0.594	0.191	2.15e-32
31782996	Leukocyte - Neutrophil	Leukocyte - Neutrophil_dev	prdx1	prdx1	ENSXMAG00000024196	prdx1	symbol_to_symbol	0.594	0.191	2.15e-32
31782996	Leukocyte - Neutrophil	Leukocyte - Neutrophil_dev	prdx1	prdx1	ENSXMAG00000024196	prdx1	symbol_to_symbol	0.594	0.191	2.15e-32
31782996	Leukocyte - Neutrophil	Leukocyte - Neutrophil_dev	prdx1	prdx1	ENSXMAG00000024196	prdx1	symbol_to_symbol	0.594	0.191	2.15e-32
31782996	Leukocyte - Neutrophil	Leukocyte - Neutrophil_dev	prdx1	prdx1	ENSXMAG00000024196	prdx1	symbol_to_symbol	0.594	0.191	2.15e-32
31782996	Leukocyte - Neutrophil	Leukocyte - Neutrophil_dev	prdx1	prdx1	ENSXMAG00000024196	prdx1	symbol_to_symbol	0.594	0.191	2.15e-32
31782996	Leukocyte - Neutrophil	Leukocyte - Neutrophil_dev	prdx1	prdx1	ENSXMAG00000024196	prdx1	symbol_to_symbol	0.594	0.191	2.15e-32
31782996	Leukocyte - Neutrophil	Leukocyte - Neutrophil_dev	prdx1	prdx1	ENSXMAG00000024196	prdx1	symbol_to_symbol	0.594	0.191	2.15e-32
31782996	Leukocyte - Neutrophil	Leukocyte - Neutrophil_dev	prdx1	prdx1	ENSXMAG00000024196	prdx1	symbol_to_symbol	0.594	0.191	2.15e-32
31782996	Leukocyte - Neutrophil	Leukocyte - Neutrophil_dev	prdx1	prdx1	ENSXMAG00000024196	prdx1	symbol_to_symbol	0.594	0.191	2.15e-32
31782996	Leukocyte - Neutrophil	Leukocyte - Neutrophil_dev	prdx1	prdx1	ENSXMAG00000024196	prdx1	symbol_to_symbol	0.594	0.191	2.15e-32
31782996	Leukocyte - Neutrophil	Leukocyte - Neutrophil_dev	prdx1	prdx1	ENSXMAG00000024196	prdx1	symbol_to_symbol	0.594	0.191	2.15e-32
31782996	Leukocyte - Neutrophil	Leukocyte - Neutrophil_dev	prdx1	prdx1	ENSXMAG00000024196	prdx1	symbol_to_symbol	0.594	0.191	2.15e-32
31782996	Leukocyte - Neutrophil	Leukocyte - Neutrophil_dev	prdx1	prdx1	ENSXMAG00000024196	prdx1	symbol_to_symbol	0.594	0.191	2.15e-32
31782996	Leukocyte - Neutrophil	Leukocyte - Neutrophil_dev	prdx1	prdx1	ENSXMAG00000024196	prdx1	symbol_to_symbol	0.594	0.191	2.15e-32
31782996	Leukocyte - Neutrophil	Leukocyte - Neutrophil_dev	prdx1	prdx1	ENSXMAG00000024196	prdx1	symbol_to_symbol	0.594	0.191	2.15e-32
31782996	Leukocyte - Neutrophil	Leukocyte - Neutrophil_dev	prdx1	prdx1	ENSXMAG00000024196	prdx1	symbol_to_symbol	0.594	0.191	2.15e-32
31782996	Leukocyte - Neutrophil	Leukocyte - Neutrophil_dev	prdx1	prdx1	ENSXMAG00000024196	prdx1	symbol_to_symbol	0.594	0.191	2.15e-32
31782996	Leukocyte - Neutrophil	Leukocyte - Neutrophil_dev	prdx1	prdx1	ENSXMAG00000024196	prdx1	symbol_to_symbol	0.594	0.191	2.15e-32
31782996	Leukocyte - Neutrophil	Leukocyte - Neutrophil_dev	prdx1	prdx1	ENSXMAG00000024196	prdx1	symbol_to_symbol	0.594	0.191	2.15e-32
31782996	Hematopoietic cell - Progenitor	Hematopoietic cell - Progenitor_dev	si:ch211-103n10.5	si:ch211-103n10.5	ENSXMAG00000021049	si:ch211-103n10.5	symbol_to_symbol	0.37	0.01	0
31782996	Hematopoietic cell - Progenitor	Hematopoietic cell - Progenitor_dev	si:ch211-103n10.5	si:ch211-103n10.5	ENSXMAG00000021049	si:ch211-103n10.5	symbol_to_symbol	0.37	0.01	0
31782996	Hematopoietic cell - Progenitor	Hematopoietic cell - Progenitor_dev	si:ch211-103n10.5	si:ch211-103n10.5	ENSXMAG00000021049	si:ch211-103n10.5	symbol_to_symbol	0.37	0.01	0
31782996	Hematopoietic cell - Progenitor	Hematopoietic cell - Progenitor_dev	hdr	hdr	ENSXMAG00000010490	hdr	symbol_to_symbol	0.78	0.042	0
31782996	Hematopoietic cell - Progenitor	Hematopoietic cell - Progenitor_dev	hdr	hdr	ENSXMAG00000010490	hdr	symbol_to_symbol	0.78	0.042	0
31782996	Hematopoietic cell - Progenitor	Hematopoietic cell - Progenitor_dev	hdr	hdr	ENSXMAG00000010490	hdr	symbol_to_symbol	0.78	0.042	0
31782996	Hematopoietic cell - Progenitor	Hematopoietic cell - Progenitor_dev	hdr	hdr	ENSXMAG00000010490	hdr	symbol_to_symbol	0.78	0.042	0
31782996	Hematopoietic cell - Progenitor	Hematopoietic cell - Progenitor_dev	hdr	hdr	ENSXMAG00000010490	hdr	symbol_to_symbol	0.78	0.042	0
31782996	Hematopoietic cell - Progenitor	Hematopoietic cell - Progenitor_dev	hdr	hdr	ENSXMAG00000010490	hdr	symbol_to_symbol	0.78	0.042	0
31782996	Hematopoietic cell - Progenitor	Hematopoietic cell - Progenitor_dev	hdr	hdr	ENSXMAG00000010490	hdr	symbol_to_symbol	0.78	0.042	0
31782996	Hematopoietic cell - Progenitor	Hematopoietic cell - Progenitor_dev	hdr	hdr	ENSXMAG00000010490	hdr	symbol_to_symbol	0.78	0.042	0
31782996	Hematopoietic cell - Progenitor	Hematopoietic cell - Progenitor_dev	ucp3	ucp3	ENSXMAG00000011950	ucp3	symbol_to_symbol	0.591	0.046	1.17e-178
31782996	Hematopoietic cell - Progenitor	Hematopoietic cell - Progenitor_dev	ucp3	ucp3	ENSXMAG00000011950	ucp3	symbol_to_symbol	0.591	0.046	1.17e-178
31782996	Hematopoietic cell - Progenitor	Hematopoietic cell - Progenitor_dev	ucp3	ucp3	ENSXMAG00000011950	ucp3	symbol_to_symbol	0.591	0.046	1.17e-178
31782996	Hematopoietic cell - Progenitor	Hematopoietic cell - Progenitor_dev	ucp3	ucp3	ENSXMAG00000011950	ucp3	symbol_to_symbol	0.591	0.046	1.17e-178
31782996	Hematopoietic cell - Progenitor	Hematopoietic cell - Progenitor_dev	ucp3	ucp3	ENSXMAG00000011950	ucp3	symbol_to_symbol	0.591	0.046	1.17e-178
31782996	Hematopoietic cell - Progenitor	Hematopoietic cell - Progenitor_dev	ucp3	ucp3	ENSXMAG00000011950	ucp3	symbol_to_symbol	0.591	0.046	1.17e-178
31782996	Hematopoietic cell - Progenitor	Hematopoietic cell - Progenitor_dev	ucp3	ucp3	ENSXMAG00000011950	ucp3	symbol_to_symbol	0.591	0.046	1.17e-178
31782996	Hematopoietic cell - Progenitor	Hematopoietic cell - Progenitor_dev	ucp3	ucp3	ENSXMAG00000011950	ucp3	symbol_to_symbol	0.591	0.046	1.17e-178
31782996	Hematopoietic cell - Progenitor	Hematopoietic cell - Progenitor_dev	cahz	cahz	ENSXMAG00000027301	cahz	symbol_to_symbol	0.748	0.081	5.15e-165
31782996	Hematopoietic cell - Progenitor	Hematopoietic cell - Progenitor_dev	cahz	cahz	ENSXMAG00000027301	cahz	symbol_to_symbol	0.748	0.081	5.15e-165
31782996	Hematopoietic cell - Progenitor	Hematopoietic cell - Progenitor_dev	cahz	cahz	ENSXMAG00000027301	cahz	symbol_to_symbol	0.748	0.081	5.15e-165
31782996	Hematopoietic cell - Progenitor	Hematopoietic cell - Progenitor_dev	cahz	cahz	ENSXMAG00000027301	cahz	symbol_to_symbol	0.748	0.081	5.15e-165
31782996	Hematopoietic cell - Progenitor	Hematopoietic cell - Progenitor_dev	cahz	cahz	ENSXMAG00000027301	cahz	symbol_to_symbol	0.748	0.081	5.15e-165
31782996	Hematopoietic cell - Progenitor	Hematopoietic cell - Progenitor_dev	cahz	cahz	ENSXMAG00000027301	cahz	symbol_to_symbol	0.748	0.081	5.15e-165
31782996	Hematopoietic cell - Progenitor	Hematopoietic cell - Progenitor_dev	cahz	cahz	ENSXMAG00000027301	cahz	symbol_to_symbol	0.748	0.081	5.15e-165
31782996	Hematopoietic cell - Progenitor	Hematopoietic cell - Progenitor_dev	cahz	cahz	ENSXMAG00000027301	cahz	symbol_to_symbol	0.748	0.081	5.15e-165
31782996	Hematopoietic cell - Progenitor	Hematopoietic cell - Progenitor_dev	cahz	cahz	ENSXMAG00000027301	cahz	symbol_to_symbol	0.748	0.081	5.15e-165
31782996	Hematopoietic cell - Progenitor	Hematopoietic cell - Progenitor_dev	cahz	cahz	ENSXMAG00000027301	cahz	symbol_to_symbol	0.748	0.081	5.15e-165
31782996	Hematopoietic cell - Progenitor	Hematopoietic cell - Progenitor_dev	blvrb	blvrb	ENSXMAG00000006057	blvrb	symbol_to_symbol	0.969	0.124	3.96e-204
31782996	Hematopoietic cell - Progenitor	Hematopoietic cell - Progenitor_dev	blvrb	blvrb	ENSXMAG00000006057	blvrb	symbol_to_symbol	0.969	0.124	3.96e-204
31782996	Hematopoietic cell - Progenitor	Hematopoietic cell - Progenitor_dev	blvrb	blvrb	ENSXMAG00000006057	blvrb	symbol_to_symbol	0.969	0.124	3.96e-204
31782996	Hematopoietic cell - Progenitor	Hematopoietic cell - Progenitor_dev	blvrb	blvrb	ENSXMAG00000006057	blvrb	symbol_to_symbol	0.969	0.124	3.96e-204
31782996	Hematopoietic cell - Progenitor	Hematopoietic cell - Progenitor_dev	blvrb	blvrb	ENSXMAG00000006057	blvrb	symbol_to_symbol	0.969	0.124	3.96e-204
31782996	Hematopoietic cell - Progenitor	Hematopoietic cell - Progenitor_dev	blvrb	blvrb	ENSXMAG00000006057	blvrb	symbol_to_symbol	0.969	0.124	3.96e-204
31782996	Hematopoietic cell - Progenitor	Hematopoietic cell - Progenitor_dev	blvrb	blvrb	ENSXMAG00000006057	blvrb	symbol_to_symbol	0.969	0.124	3.96e-204
31782996	Hematopoietic cell - Progenitor	Hematopoietic cell - Progenitor_dev	blvrb	blvrb	ENSXMAG00000006057	blvrb	symbol_to_symbol	0.969	0.124	3.96e-204
31782996	Hematopoietic cell - Progenitor	Hematopoietic cell - Progenitor_dev	blvrb	blvrb	ENSXMAG00000006057	blvrb	symbol_to_symbol	0.969	0.124	3.96e-204
31782996	Hematopoietic cell - Progenitor	Hematopoietic cell - Progenitor_dev	uros	uros	ENSXMAG00000016520	uros	symbol_to_symbol	0.677	0.096	2.2e-105
31782996	Hematopoietic cell - Progenitor	Hematopoietic cell - Progenitor_dev	uros	uros	ENSXMAG00000016520	uros	symbol_to_symbol	0.677	0.096	2.2e-105
31782996	Hematopoietic cell - Progenitor	Hematopoietic cell - Progenitor_dev	uros	uros	ENSXMAG00000016520	uros	symbol_to_symbol	0.677	0.096	2.2e-105
31782996	Hematopoietic cell - Progenitor	Hematopoietic cell - Progenitor_dev	uros	uros	ENSXMAG00000016520	uros	symbol_to_symbol	0.677	0.096	2.2e-105
31782996	Hematopoietic cell - Progenitor	Hematopoietic cell - Progenitor_dev	uros	uros	ENSXMAG00000016520	uros	symbol_to_symbol	0.677	0.096	2.2e-105
31782996	Hematopoietic cell - Progenitor	Hematopoietic cell - Progenitor_dev	fam210b	fam210b	ENSXMAG00000006119	fam210b	symbol_to_symbol	0.835	0.148	1.39e-110
31782996	Hematopoietic cell - Progenitor	Hematopoietic cell - Progenitor_dev	fam210b	fam210b	ENSXMAG00000006119	fam210b	symbol_to_symbol	0.835	0.148	1.39e-110
31782996	Hematopoietic cell - Progenitor	Hematopoietic cell - Progenitor_dev	fam210b	fam210b	ENSXMAG00000006119	fam210b	symbol_to_symbol	0.835	0.148	1.39e-110
31782996	Hematopoietic cell - Progenitor	Hematopoietic cell - Progenitor_dev	fam210b	fam210b	ENSXMAG00000006119	fam210b	symbol_to_symbol	0.835	0.148	1.39e-110
31782996	Hematopoietic cell - Progenitor	Hematopoietic cell - Progenitor_dev	fam210b	fam210b	ENSXMAG00000006119	fam210b	symbol_to_symbol	0.835	0.148	1.39e-110
31782996	Hematopoietic cell - Progenitor	Hematopoietic cell - Progenitor_dev	fam210b	fam210b	ENSXMAG00000006119	fam210b	symbol_to_symbol	0.835	0.148	1.39e-110
31782996	Hematopoietic cell - Progenitor	Hematopoietic cell - Progenitor_dev	pim2	pim2	ENSXMAG00000013220	pim2	symbol_to_symbol	0.48	0.132	2.22e-25
31782996	Hematopoietic cell - Progenitor	Hematopoietic cell - Progenitor_dev	pim2	pim2	ENSXMAG00000013220	pim2	symbol_to_symbol	0.48	0.132	2.22e-25
31782996	Hematopoietic cell - Progenitor	Hematopoietic cell - Progenitor_dev	pim2	pim2	ENSXMAG00000013220	pim2	symbol_to_symbol	0.48	0.132	2.22e-25
31782996	Hematopoietic cell - Progenitor	Hematopoietic cell - Progenitor_dev	pim2	pim2	ENSXMAG00000013220	pim2	symbol_to_symbol	0.48	0.132	2.22e-25
31782996	NA	NA_dev	hoxa13a	hoxa13a	ENSXMAG00000001062	hoxa13a	symbol_to_symbol	0.712	0.013	0
31782996	NA	NA_dev	hoxa13a	hoxa13a	ENSXMAG00000001062	hoxa13a	symbol_to_symbol	0.712	0.013	0
31782996	NA	NA_dev	sp5l	sp5l	ENSXMAG00000010161	sp5l	symbol_to_symbol	0.448	0.009	0
31782996	NA	NA_dev	hoxa13b	hoxa13b	ENSXMAG00000026913	hoxa13b	symbol_to_symbol	0.632	0.018	0
31782996	NA	NA_dev	hoxa13b	hoxa13b	ENSXMAG00000026913	hoxa13b	symbol_to_symbol	0.632	0.018	0
31782996	NA	NA_dev	hoxa13b	hoxa13b	ENSXMAG00000026913	hoxa13b	symbol_to_symbol	0.632	0.018	0
31782996	NA	NA_dev	pcdh8	pcdh8	ENSXMAG00000004545	pcdh8	symbol_to_symbol	0.272	0.009	5.32e-183
31782996	NA	NA_dev	pcdh8	pcdh8	ENSXMAG00000004545	pcdh8	symbol_to_symbol	0.272	0.009	5.32e-183
31782996	NA	NA_dev	vox	vox	ENSXMAG00000007597	vox	symbol_to_symbol	0.28	0.015	3.3e-124
31782996	NA	NA_dev	vox	vox	ENSXMAG00000007597	vox	symbol_to_symbol	0.28	0.015	3.3e-124
31782996	NA	NA_dev	apoeb	apoeb	ENSXMAG00000018601	apoeb	symbol_to_symbol	0.944	0.126	8.13e-191
31782996	NA	NA_dev	apoeb	apoeb	ENSXMAG00000018601	apoeb	symbol_to_symbol	0.944	0.126	8.13e-191
31782996	NA	NA_dev	apoeb	apoeb	ENSXMAG00000018601	apoeb	symbol_to_symbol	0.944	0.126	8.13e-191
31782996	NA	NA_dev	apoeb	apoeb	ENSXMAG00000018601	apoeb	symbol_to_symbol	0.944	0.126	8.13e-191
31782996	NA	NA_dev	apoeb	apoeb	ENSXMAG00000018601	apoeb	symbol_to_symbol	0.944	0.126	8.13e-191
31782996	NA	NA_dev	apoeb	apoeb	ENSXMAG00000018601	apoeb	symbol_to_symbol	0.944	0.126	8.13e-191
31782996	NA	NA_dev	apoeb	apoeb	ENSXMAG00000018601	apoeb	symbol_to_symbol	0.944	0.126	8.13e-191
31782996	NA	NA_dev	apoeb	apoeb	ENSXMAG00000018601	apoeb	symbol_to_symbol	0.944	0.126	8.13e-191
31782996	NA	NA_dev	apoeb	apoeb	ENSXMAG00000018601	apoeb	symbol_to_symbol	0.944	0.126	8.13e-191
31782996	NA	NA_dev	apoeb	apoeb	ENSXMAG00000018601	apoeb	symbol_to_symbol	0.944	0.126	8.13e-191
31782996	NA	NA_dev	apoeb	apoeb	ENSXMAG00000018601	apoeb	symbol_to_symbol	0.944	0.126	8.13e-191
31782996	NA	NA_dev	apoeb	apoeb	ENSXMAG00000018601	apoeb	symbol_to_symbol	0.944	0.126	8.13e-191
31782996	NA	NA_dev	twist1a	twist1a	ENSXMAG00000020142	twist1a	symbol_to_symbol	0.808	0.136	7.89e-111
31782996	NA	NA_dev	twist1a	twist1a	ENSXMAG00000020142	twist1a	symbol_to_symbol	0.808	0.136	7.89e-111
31782996	NA	NA_dev	twist1a	twist1a	ENSXMAG00000020142	twist1a	symbol_to_symbol	0.808	0.136	7.89e-111
31782996	NA	NA_dev	twist1a	twist1a	ENSXMAG00000020142	twist1a	symbol_to_symbol	0.808	0.136	7.89e-111
31782996	NA	NA_dev	twist1a	twist1a	ENSXMAG00000020142	twist1a	symbol_to_symbol	0.808	0.136	7.89e-111
31782996	NA	NA_dev	twist1a	twist1a	ENSXMAG00000020142	twist1a	symbol_to_symbol	0.808	0.136	7.89e-111
31782996	NA	NA_dev	twist1a	twist1a	ENSXMAG00000020142	twist1a	symbol_to_symbol	0.808	0.136	7.89e-111
31782996	NA	NA_dev	twist1a	twist1a	ENSXMAG00000020142	twist1a	symbol_to_symbol	0.808	0.136	7.89e-111
31782996	NA	NA_dev	twist1a	twist1a	ENSXMAG00000020142	twist1a	symbol_to_symbol	0.808	0.136	7.89e-111
31782996	NA	NA_dev	twist1a	twist1a	ENSXMAG00000020142	twist1a	symbol_to_symbol	0.808	0.136	7.89e-111
31782996	NA	NA_dev	twist1a	twist1a	ENSXMAG00000020142	twist1a	symbol_to_symbol	0.808	0.136	7.89e-111
31782996	NA	NA_dev	twist1a	twist1a	ENSXMAG00000020142	twist1a	symbol_to_symbol	0.808	0.136	7.89e-111
31782996	NA	NA_dev	twist1a	twist1a	ENSXMAG00000020142	twist1a	symbol_to_symbol	0.808	0.136	7.89e-111
31782996	NA	NA_dev	twist1a	twist1a	ENSXMAG00000020142	twist1a	symbol_to_symbol	0.808	0.136	7.89e-111
31782996	NA	NA_dev	twist1a	twist1a	ENSXMAG00000020142	twist1a	symbol_to_symbol	0.808	0.136	7.89e-111
31782996	NA	NA_dev	twist1a	twist1a	ENSXMAG00000020142	twist1a	symbol_to_symbol	0.808	0.136	7.89e-111
31782996	NA	NA_dev	twist1a	twist1a	ENSXMAG00000020142	twist1a	symbol_to_symbol	0.808	0.136	7.89e-111
31782996	NA	NA_dev	twist1a	twist1a	ENSXMAG00000020142	twist1a	symbol_to_symbol	0.808	0.136	7.89e-111
31782996	NA	NA_dev	twist1a	twist1a	ENSXMAG00000020142	twist1a	symbol_to_symbol	0.808	0.136	7.89e-111
31782996	NA	NA_dev	twist1a	twist1a	ENSXMAG00000020142	twist1a	symbol_to_symbol	0.808	0.136	7.89e-111
31782996	NA	NA_dev	twist1a	twist1a	ENSXMAG00000020142	twist1a	symbol_to_symbol	0.808	0.136	7.89e-111
31782996	NA	NA_dev	twist1a	twist1a	ENSXMAG00000020142	twist1a	symbol_to_symbol	0.808	0.136	7.89e-111
31782996	NA	NA_dev	antxr1c	antxr1c	ENSXMAG00000029632	antxr1c	symbol_to_symbol	0.64	0.108	1.11e-86
31782996	NA	NA_dev	antxr1c	antxr1c	ENSXMAG00000029632	antxr1c	symbol_to_symbol	0.64	0.108	1.11e-86
31782996	NA	NA_dev	antxr1c	antxr1c	ENSXMAG00000029632	antxr1c	symbol_to_symbol	0.64	0.108	1.11e-86
31782996	NA	NA_dev	rcn3	rcn3	ENSXMAG00000002579	rcn3	symbol_to_symbol	0.424	0.076	6.24e-45
31782996	NA	NA_dev	rcn3	rcn3	ENSXMAG00000002579	rcn3	symbol_to_symbol	0.424	0.076	6.24e-45
31782996	NA	NA_dev	rcn3	rcn3	ENSXMAG00000002579	rcn3	symbol_to_symbol	0.424	0.076	6.24e-45
31782996	NA	NA_dev	rcn3	rcn3	ENSXMAG00000002579	rcn3	symbol_to_symbol	0.424	0.076	6.24e-45
31782996	NA	NA_dev	rcn3	rcn3	ENSXMAG00000002579	rcn3	symbol_to_symbol	0.424	0.076	6.24e-45
31782996	NA	NA_dev	rcn3	rcn3	ENSXMAG00000002579	rcn3	symbol_to_symbol	0.424	0.076	6.24e-45
31782996	NA	NA_dev	rcn3	rcn3	ENSXMAG00000002579	rcn3	symbol_to_symbol	0.424	0.076	6.24e-45
31782996	NA	NA_dev	rcn3	rcn3	ENSXMAG00000002579	rcn3	symbol_to_symbol	0.424	0.076	6.24e-45
31782996	NA	NA_dev	rcn3	rcn3	ENSXMAG00000002579	rcn3	symbol_to_symbol	0.424	0.076	6.24e-45
31782996	NA	NA_dev	phldb1b	PHLDB1	ENSXMAG00000018015	PHLDB1	symbol_to_symbol	0.328	0.062	4.87e-33
31782996	NA	NA_dev	phldb1b	PHLDB1	ENSXMAG00000018015	PHLDB1	symbol_to_symbol	0.328	0.062	4.87e-33
31782996	NA	NA_dev	fkbp11	fkbp11	ENSXMAG00000001985	fkbp11	symbol_to_symbol	0.64	0.126	4.07e-70
31782996	NA	NA_dev	fkbp11	fkbp11	ENSXMAG00000001985	fkbp11	symbol_to_symbol	0.64	0.126	4.07e-70
31782996	NA	NA_dev	fkbp11	fkbp11	ENSXMAG00000001985	fkbp11	symbol_to_symbol	0.64	0.126	4.07e-70
31782996	NA	NA_dev	fkbp11	fkbp11	ENSXMAG00000001985	fkbp11	symbol_to_symbol	0.64	0.126	4.07e-70
31782996	NA	NA_dev	fkbp11	fkbp11	ENSXMAG00000001985	fkbp11	symbol_to_symbol	0.64	0.126	4.07e-70
31782996	NA	NA_dev	fkbp11	fkbp11	ENSXMAG00000001985	fkbp11	symbol_to_symbol	0.64	0.126	4.07e-70
31782996	NA	NA_dev	fkbp11	fkbp11	ENSXMAG00000001985	fkbp11	symbol_to_symbol	0.64	0.126	4.07e-70
31782996	NA	NA_dev	fkbp11	fkbp11	ENSXMAG00000001985	fkbp11	symbol_to_symbol	0.64	0.126	4.07e-70
31782996	NA	NA_dev	fkbp11	fkbp11	ENSXMAG00000001985	fkbp11	symbol_to_symbol	0.64	0.126	4.07e-70
31782996	NA	NA_dev	fkbp11	fkbp11	ENSXMAG00000001985	fkbp11	symbol_to_symbol	0.64	0.126	4.07e-70
31782996	NA	NA_dev	fkbp11	fkbp11	ENSXMAG00000001985	fkbp11	symbol_to_symbol	0.64	0.126	4.07e-70
31782996	NA	NA_dev	msx2b	msx2b	ENSXMAG00000025273	msx2b	symbol_to_symbol	0.376	0.077	1.25e-33
31782996	NA	NA_dev	msx2b	msx2b	ENSXMAG00000025273	msx2b	symbol_to_symbol	0.376	0.077	1.25e-33
31782996	NA	NA_dev	msx2b	msx2b	ENSXMAG00000025273	msx2b	symbol_to_symbol	0.376	0.077	1.25e-33
31782996	NA	NA_dev	msx2b	msx2b	ENSXMAG00000025273	msx2b	symbol_to_symbol	0.376	0.077	1.25e-33
31782996	NA	NA_dev	msx2b	msx2b	ENSXMAG00000025273	msx2b	symbol_to_symbol	0.376	0.077	1.25e-33
31782996	NA	NA_dev	snai1a	snai1a	ENSXMAG00000027735	snai1a	symbol_to_symbol	0.344	0.116	7.76e-12
31782996	NA	NA_dev	snai1a	snai1a	ENSXMAG00000027735	snai1a	symbol_to_symbol	0.344	0.116	7.76e-12
31782996	NA	NA_dev	snai1a	snai1a	ENSXMAG00000027735	snai1a	symbol_to_symbol	0.344	0.116	7.76e-12
31782996	NA	NA_dev	snai1a	snai1a	ENSXMAG00000027735	snai1a	symbol_to_symbol	0.344	0.116	7.76e-12
31782996	NA	NA_dev	snai1a	snai1a	ENSXMAG00000027735	snai1a	symbol_to_symbol	0.344	0.116	7.76e-12
31782996	NA	NA_dev	snai1a	snai1a	ENSXMAG00000027735	snai1a	symbol_to_symbol	0.344	0.116	7.76e-12
31782996	NA	NA_dev	snai1a	snai1a	ENSXMAG00000027735	snai1a	symbol_to_symbol	0.344	0.116	7.76e-12
31782996	NA	NA_dev	snai1a	snai1a	ENSXMAG00000027735	snai1a	symbol_to_symbol	0.344	0.116	7.76e-12
31782996	NA	NA_dev	snai1a	snai1a	ENSXMAG00000027735	snai1a	symbol_to_symbol	0.344	0.116	7.76e-12
31782996	NA	NA_dev	snai1a	snai1a	ENSXMAG00000027735	snai1a	symbol_to_symbol	0.344	0.116	7.76e-12
31782996	NA	NA_dev	snai1a	snai1a	ENSXMAG00000027735	snai1a	symbol_to_symbol	0.344	0.116	7.76e-12
31782996	NA	NA_dev	snai1a	snai1a	ENSXMAG00000027735	snai1a	symbol_to_symbol	0.344	0.116	7.76e-12
31782996	NA	NA_dev	snai1a	snai1a	ENSXMAG00000027735	snai1a	symbol_to_symbol	0.344	0.116	7.76e-12
31782996	NA	NA_dev	snai1a	snai1a	ENSXMAG00000027735	snai1a	symbol_to_symbol	0.344	0.116	7.76e-12
31782996	NA	NA_dev	snai1a	snai1a	ENSXMAG00000027735	snai1a	symbol_to_symbol	0.344	0.116	7.76e-12
31782996	NA	NA_dev	snai1a	snai1a	ENSXMAG00000027735	snai1a	symbol_to_symbol	0.344	0.116	7.76e-12
31782996	NA	NA_dev	snai1a	snai1a	ENSXMAG00000027735	snai1a	symbol_to_symbol	0.344	0.116	7.76e-12
31782996	NA	NA_dev	snai1a	snai1a	ENSXMAG00000027735	snai1a	symbol_to_symbol	0.344	0.116	7.76e-12
31782996	NA	NA_dev	snai1a	snai1a	ENSXMAG00000027735	snai1a	symbol_to_symbol	0.344	0.116	7.76e-12
31782996	NA	NA_dev	snai1a	snai1a	ENSXMAG00000027735	snai1a	symbol_to_symbol	0.344	0.116	7.76e-12
31782996	NA	NA_dev	snai1a	snai1a	ENSXMAG00000027735	snai1a	symbol_to_symbol	0.344	0.116	7.76e-12
31782996	NA	NA_dev	snai1a	snai1a	ENSXMAG00000027735	snai1a	symbol_to_symbol	0.344	0.116	7.76e-12
31782996	NA	NA_dev	dnase1l4.1	dnase1l4.1	ENSXMAG00000006848	dnase1l4.1	symbol_to_symbol	0.472	0.169	2.91e-18
31782996	NA	NA_dev	dnase1l4.1	dnase1l4.1	ENSXMAG00000006848	dnase1l4.1	symbol_to_symbol	0.472	0.169	2.91e-18
31782996	NA	NA_dev	dnase1l4.1	dnase1l4.1	ENSXMAG00000006848	dnase1l4.1	symbol_to_symbol	0.472	0.169	2.91e-18
31782996	NA	NA_dev	dnase1l4.1	dnase1l4.1	ENSXMAG00000006848	dnase1l4.1	symbol_to_symbol	0.472	0.169	2.91e-18
31782996	NA	NA_dev	dnase1l4.1	dnase1l4.1	ENSXMAG00000006848	dnase1l4.1	symbol_to_symbol	0.472	0.169	2.91e-18
31782996	NA	NA_dev	dnase1l4.1	dnase1l4.1	ENSXMAG00000006848	dnase1l4.1	symbol_to_symbol	0.472	0.169	2.91e-18
31782996	NA	NA_dev	dnase1l4.1	dnase1l4.1	ENSXMAG00000006848	dnase1l4.1	symbol_to_symbol	0.472	0.169	2.91e-18
31782996	NA	NA_dev	dnase1l4.1	dnase1l4.1	ENSXMAG00000006848	dnase1l4.1	symbol_to_symbol	0.472	0.169	2.91e-18
31782996	NA	NA_dev	dnase1l4.1	dnase1l4.1	ENSXMAG00000006848	dnase1l4.1	symbol_to_symbol	0.472	0.169	2.91e-18
31782996	NA	NA_dev	dnase1l4.1	dnase1l4.1	ENSXMAG00000006848	dnase1l4.1	symbol_to_symbol	0.472	0.169	2.91e-18
31782996	NA	NA_dev	dnase1l4.1	dnase1l4.1	ENSXMAG00000006848	dnase1l4.1	symbol_to_symbol	0.472	0.169	2.91e-18
31782996	NA	NA_dev	dnase1l4.1	dnase1l4.1	ENSXMAG00000006848	dnase1l4.1	symbol_to_symbol	0.472	0.169	2.91e-18
31782996	NA	NA_dev	dnase1l4.1	dnase1l4.1	ENSXMAG00000006848	dnase1l4.1	symbol_to_symbol	0.472	0.169	2.91e-18
31782996	NA	NA_dev	dnase1l4.1	dnase1l4.1	ENSXMAG00000006848	dnase1l4.1	symbol_to_symbol	0.472	0.169	2.91e-18
31782996	NA	NA_dev	dnase1l4.1	dnase1l4.1	ENSXMAG00000006848	dnase1l4.1	symbol_to_symbol	0.472	0.169	2.91e-18
31782996	NA	NA_dev	dnase1l4.1	dnase1l4.1	ENSXMAG00000006848	dnase1l4.1	symbol_to_symbol	0.472	0.169	2.91e-18
31782996	NA	NA_dev	dnase1l4.1	dnase1l4.1	ENSXMAG00000006848	dnase1l4.1	symbol_to_symbol	0.472	0.169	2.91e-18
31782996	NA	NA_dev	dnase1l4.1	dnase1l4.1	ENSXMAG00000006848	dnase1l4.1	symbol_to_symbol	0.472	0.169	2.91e-18
31782996	Xanthophore1	Xanthophore1_dev	slc2a15a	slc2a15a	ENSXMAG00000003577	slc2a15a	symbol_to_symbol	0.642	0.003	0
31782996	Xanthophore1	Xanthophore1_dev	mlphb	NA	ENSXMAG00000030007	ENSXMAG00000030007	symbol_to_ensembl_only	0.4	0.002	0
31782996	Xanthophore1	Xanthophore1_dev	plin6	plin6	ENSXMAG00000022415	plin6	symbol_to_symbol	0.408	0.003	0
31782996	Xanthophore1	Xanthophore1_dev	plin6	plin6	ENSXMAG00000022415	plin6	symbol_to_symbol	0.408	0.003	0
31782996	Xanthophore1	Xanthophore1_dev	cax1	cax1	ENSXMAG00000010998	cax1	symbol_to_symbol	0.933	0.007	0
31782996	Xanthophore1	Xanthophore1_dev	cax1	cax1	ENSXMAG00000010998	cax1	symbol_to_symbol	0.933	0.007	0
31782996	Xanthophore1	Xanthophore1_dev	cax1	cax1	ENSXMAG00000010998	cax1	symbol_to_symbol	0.933	0.007	0
31782996	Xanthophore1	Xanthophore1_dev	si:dkey-251i10.2	NA	ENSXMAG00000017087	ENSXMAG00000017087	symbol_to_ensembl_only	0.833	0.007	0
31782996	Xanthophore1	Xanthophore1_dev	si:dkey-251i10.2	NA	ENSXMAG00000017087	ENSXMAG00000017087	symbol_to_ensembl_only	0.833	0.007	0
31782996	Xanthophore1	Xanthophore1_dev	slc2a15b	slc2a15b	ENSXMAG00000000115	slc2a15b	symbol_to_symbol	0.9	0.009	0
31782996	Xanthophore1	Xanthophore1_dev	slc2a15b	slc2a15b	ENSXMAG00000000115	slc2a15b	symbol_to_symbol	0.9	0.009	0
31782996	Xanthophore1	Xanthophore1_dev	slc2a15b	slc2a15b	ENSXMAG00000000115	slc2a15b	symbol_to_symbol	0.9	0.009	0
31782996	Xanthophore1	Xanthophore1_dev	slc2a15b	slc2a15b	ENSXMAG00000000115	slc2a15b	symbol_to_symbol	0.9	0.009	0
31782996	Xanthophore1	Xanthophore1_dev	slc2a11b	slc2a11b	ENSXMAG00000007668	slc2a11b	symbol_to_symbol	0.958	0.011	0
31782996	Xanthophore1	Xanthophore1_dev	slc2a11b	slc2a11b	ENSXMAG00000007668	slc2a11b	symbol_to_symbol	0.958	0.011	0
31782996	Xanthophore1	Xanthophore1_dev	rab34b	rab34b	ENSXMAG00000014225	rab34b	symbol_to_symbol	0.558	0.008	0
31782996	Xanthophore1	Xanthophore1_dev	rab34b	rab34b	ENSXMAG00000014225	rab34b	symbol_to_symbol	0.558	0.008	0
31782996	Xanthophore1	Xanthophore1_dev	rab34b	rab34b	ENSXMAG00000014225	rab34b	symbol_to_symbol	0.558	0.008	0
31782996	Xanthophore1	Xanthophore1_dev	trpm1b	trpm1b	ENSXMAG00000003302	trpm1b	symbol_to_symbol	0.808	0.021	0
31782996	Xanthophore1	Xanthophore1_dev	trpm1b	trpm1b	ENSXMAG00000003302	trpm1b	symbol_to_symbol	0.808	0.021	0
31782996	Xanthophore1	Xanthophore1_dev	trpm1b	trpm1b	ENSXMAG00000003302	trpm1b	symbol_to_symbol	0.808	0.021	0
31782996	Xanthophore1	Xanthophore1_dev	trpm1b	trpm1b	ENSXMAG00000003302	trpm1b	symbol_to_symbol	0.808	0.021	0
31782996	Xanthophore1	Xanthophore1_dev	trpm1b	trpm1b	ENSXMAG00000003302	trpm1b	symbol_to_symbol	0.808	0.021	0
31782996	Xanthophore1	Xanthophore1_dev	trpm1b	trpm1b	ENSXMAG00000003302	trpm1b	symbol_to_symbol	0.808	0.021	0
31782996	Xanthophore1	Xanthophore1_dev	si:dkey-21a6.5	si:dkey-21a6.5	ENSXMAG00000013544	si:dkey-21a6.5	symbol_to_symbol	0.875	0.036	0
31782996	Xanthophore1	Xanthophore1_dev	si:dkey-21a6.5	si:dkey-21a6.5	ENSXMAG00000013544	si:dkey-21a6.5	symbol_to_symbol	0.875	0.036	0
31782996	Xanthophore1	Xanthophore1_dev	si:dkey-21a6.5	si:dkey-21a6.5	ENSXMAG00000013544	si:dkey-21a6.5	symbol_to_symbol	0.875	0.036	0
31782996	Xanthophore1	Xanthophore1_dev	si:dkey-21a6.5	si:dkey-21a6.5	ENSXMAG00000013544	si:dkey-21a6.5	symbol_to_symbol	0.875	0.036	0
31782996	Xanthophore1	Xanthophore1_dev	si:dkey-21a6.5	si:dkey-21a6.5	ENSXMAG00000013544	si:dkey-21a6.5	symbol_to_symbol	0.875	0.036	0
31782996	Xanthophore1	Xanthophore1_dev	si:dkey-21a6.5	si:dkey-21a6.5	ENSXMAG00000013544	si:dkey-21a6.5	symbol_to_symbol	0.875	0.036	0
31782996	Xanthophore1	Xanthophore1_dev	pnp4a	pnp4a	ENSXMAG00000006157	pnp4a	symbol_to_symbol	0.883	0.042	0
31782996	Xanthophore1	Xanthophore1_dev	pnp4a	pnp4a	ENSXMAG00000006157	pnp4a	symbol_to_symbol	0.883	0.042	0
31782996	Xanthophore1	Xanthophore1_dev	pnp4a	pnp4a	ENSXMAG00000006157	pnp4a	symbol_to_symbol	0.883	0.042	0
31782996	Xanthophore1	Xanthophore1_dev	pnp4a	pnp4a	ENSXMAG00000006157	pnp4a	symbol_to_symbol	0.883	0.042	0
31782996	Xanthophore1	Xanthophore1_dev	pnp4a	pnp4a	ENSXMAG00000006157	pnp4a	symbol_to_symbol	0.883	0.042	0
31782996	Xanthophore1	Xanthophore1_dev	pnp4a	pnp4a	ENSXMAG00000006157	pnp4a	symbol_to_symbol	0.883	0.042	0
31782996	Xanthophore1	Xanthophore1_dev	pnp4a	pnp4a	ENSXMAG00000006157	pnp4a	symbol_to_symbol	0.883	0.042	0
31782996	Xanthophore1	Xanthophore1_dev	pnp4a	pnp4a	ENSXMAG00000006157	pnp4a	symbol_to_symbol	0.883	0.042	0
31782996	Xanthophore1	Xanthophore1_dev	pmela	pmela	ENSXMAG00000003314	pmela	symbol_to_symbol	0.675	0.042	1.32e-251
31782996	Xanthophore1	Xanthophore1_dev	pmela	pmela	ENSXMAG00000003314	pmela	symbol_to_symbol	0.675	0.042	1.32e-251
31782996	Xanthophore1	Xanthophore1_dev	pmela	pmela	ENSXMAG00000003314	pmela	symbol_to_symbol	0.675	0.042	1.32e-251
31782996	Xanthophore1	Xanthophore1_dev	asip2b	asip2b	ENSXMAG00000004538	asip2b	symbol_to_symbol	0.442	0.028	7.54e-157
31782996	Xanthophore1	Xanthophore1_dev	asip2b	asip2b	ENSXMAG00000004538	asip2b	symbol_to_symbol	0.442	0.028	7.54e-157
31782996	Xanthophore1	Xanthophore1_dev	asip2b	asip2b	ENSXMAG00000004538	asip2b	symbol_to_symbol	0.442	0.028	7.54e-157
31782996	Xanthophore1	Xanthophore1_dev	asip2b	asip2b	ENSXMAG00000004538	asip2b	symbol_to_symbol	0.442	0.028	7.54e-157
31782996	Xanthophore1	Xanthophore1_dev	asip2b	asip2b	ENSXMAG00000004538	asip2b	symbol_to_symbol	0.442	0.028	7.54e-157
31782996	Xanthophore1	Xanthophore1_dev	uraha	uraha	ENSXMAG00000021019	uraha	symbol_to_symbol	0.867	0.064	4.59e-293
31782996	Xanthophore1	Xanthophore1_dev	uraha	uraha	ENSXMAG00000021019	uraha	symbol_to_symbol	0.867	0.064	4.59e-293
31782996	Xanthophore1	Xanthophore1_dev	uraha	uraha	ENSXMAG00000021019	uraha	symbol_to_symbol	0.867	0.064	4.59e-293
31782996	Xanthophore1	Xanthophore1_dev	uraha	uraha	ENSXMAG00000021019	uraha	symbol_to_symbol	0.867	0.064	4.59e-293
31782996	Xanthophore1	Xanthophore1_dev	uraha	uraha	ENSXMAG00000021019	uraha	symbol_to_symbol	0.867	0.064	4.59e-293
31782996	Xanthophore1	Xanthophore1_dev	uraha	uraha	ENSXMAG00000021019	uraha	symbol_to_symbol	0.867	0.064	4.59e-293
31782996	Xanthophore1	Xanthophore1_dev	uraha	uraha	ENSXMAG00000021019	uraha	symbol_to_symbol	0.867	0.064	4.59e-293
31782996	Xanthophore1	Xanthophore1_dev	uraha	uraha	ENSXMAG00000021019	uraha	symbol_to_symbol	0.867	0.064	4.59e-293
31782996	Xanthophore1	Xanthophore1_dev	inka1a	inka1a	ENSXMAG00000001701	inka1a	symbol_to_symbol	0.642	0.078	1.04e-109
31782996	Xanthophore1	Xanthophore1_dev	inka1a	inka1a	ENSXMAG00000001701	inka1a	symbol_to_symbol	0.642	0.078	1.04e-109
31782996	Xanthophore1	Xanthophore1_dev	inka1a	inka1a	ENSXMAG00000001701	inka1a	symbol_to_symbol	0.642	0.078	1.04e-109
31782996	Xanthophore1	Xanthophore1_dev	inka1a	inka1a	ENSXMAG00000001701	inka1a	symbol_to_symbol	0.642	0.078	1.04e-109
31782996	Xanthophore1	Xanthophore1_dev	inka1a	inka1a	ENSXMAG00000001701	inka1a	symbol_to_symbol	0.642	0.078	1.04e-109
31782996	Xanthophore1	Xanthophore1_dev	inka1a	inka1a	ENSXMAG00000001701	inka1a	symbol_to_symbol	0.642	0.078	1.04e-109
31782996	Xanthophore1	Xanthophore1_dev	inka1a	inka1a	ENSXMAG00000001701	inka1a	symbol_to_symbol	0.642	0.078	1.04e-109
31782996	Xanthophore1	Xanthophore1_dev	inka1a	inka1a	ENSXMAG00000001701	inka1a	symbol_to_symbol	0.642	0.078	1.04e-109
31782996	Xanthophore1	Xanthophore1_dev	inka1a	inka1a	ENSXMAG00000001701	inka1a	symbol_to_symbol	0.642	0.078	1.04e-109
31782996	Xanthophore1	Xanthophore1_dev	inka1a	inka1a	ENSXMAG00000001701	inka1a	symbol_to_symbol	0.642	0.078	1.04e-109
31782996	Xanthophore1	Xanthophore1_dev	inka1a	inka1a	ENSXMAG00000001701	inka1a	symbol_to_symbol	0.642	0.078	1.04e-109
31782996	Xanthophore1	Xanthophore1_dev	inka1a	inka1a	ENSXMAG00000001701	inka1a	symbol_to_symbol	0.642	0.078	1.04e-109
31782996	Xanthophore1	Xanthophore1_dev	inka1a	inka1a	ENSXMAG00000001701	inka1a	symbol_to_symbol	0.642	0.078	1.04e-109
31782996	Xanthophore1	Xanthophore1_dev	TMEM19	TMEM19	ENSXMAG00000017191	TMEM19	symbol_to_symbol	0.725	0.09	2.64e-139
31782996	Xanthophore1	Xanthophore1_dev	TMEM19	TMEM19	ENSXMAG00000017191	TMEM19	symbol_to_symbol	0.725	0.09	2.64e-139
31782996	Xanthophore1	Xanthophore1_dev	TMEM19	TMEM19	ENSXMAG00000017191	TMEM19	symbol_to_symbol	0.725	0.09	2.64e-139
31782996	Xanthophore1	Xanthophore1_dev	pon1	pon3.2	ENSXMAG00000029579	pon3.2	symbol_to_symbol	0.433	0.054	1.28e-72
31782996	Xanthophore1	Xanthophore1_dev	pon1	pon3.2	ENSXMAG00000029579	pon3.2	symbol_to_symbol	0.433	0.054	1.28e-72
31782996	Xanthophore1	Xanthophore1_dev	pon1	pon3.2	ENSXMAG00000029579	pon3.2	symbol_to_symbol	0.433	0.054	1.28e-72
31782996	Xanthophore1	Xanthophore1_dev	pon1	pon3.2	ENSXMAG00000029579	pon3.2	symbol_to_symbol	0.433	0.054	1.28e-72
31782996	Xanthophore1	Xanthophore1_dev	bloc1s4	bloc1s4	ENSXMAG00000003653	bloc1s4	symbol_to_symbol	0.767	0.096	9.61e-147
31782996	Xanthophore1	Xanthophore1_dev	bloc1s4	bloc1s4	ENSXMAG00000003653	bloc1s4	symbol_to_symbol	0.767	0.096	9.61e-147
31782996	Xanthophore1	Xanthophore1_dev	bloc1s4	bloc1s4	ENSXMAG00000003653	bloc1s4	symbol_to_symbol	0.767	0.096	9.61e-147
31782996	Xanthophore1	Xanthophore1_dev	bloc1s4	bloc1s4	ENSXMAG00000003653	bloc1s4	symbol_to_symbol	0.767	0.096	9.61e-147
31782996	Xanthophore1	Xanthophore1_dev	bloc1s4	bloc1s4	ENSXMAG00000003653	bloc1s4	symbol_to_symbol	0.767	0.096	9.61e-147
31782996	Xanthophore1	Xanthophore1_dev	rtn1b	rtn1b	ENSXMAG00000018283	rtn1b	symbol_to_symbol	0.767	0.122	8.83e-96
31782996	Xanthophore1	Xanthophore1_dev	rtn1b	rtn1b	ENSXMAG00000018283	rtn1b	symbol_to_symbol	0.767	0.122	8.83e-96
31782996	Xanthophore1	Xanthophore1_dev	rtn1b	rtn1b	ENSXMAG00000018283	rtn1b	symbol_to_symbol	0.767	0.122	8.83e-96
31782996	Xanthophore1	Xanthophore1_dev	rtn1b	rtn1b	ENSXMAG00000018283	rtn1b	symbol_to_symbol	0.767	0.122	8.83e-96
31782996	Xanthophore1	Xanthophore1_dev	rtn1b	rtn1b	ENSXMAG00000018283	rtn1b	symbol_to_symbol	0.767	0.122	8.83e-96
31782996	Xanthophore1	Xanthophore1_dev	rtn1b	rtn1b	ENSXMAG00000018283	rtn1b	symbol_to_symbol	0.767	0.122	8.83e-96
31782996	Xanthophore1	Xanthophore1_dev	rtn1b	rtn1b	ENSXMAG00000018283	rtn1b	symbol_to_symbol	0.767	0.122	8.83e-96
31782996	Xanthophore1	Xanthophore1_dev	rtn1b	rtn1b	ENSXMAG00000018283	rtn1b	symbol_to_symbol	0.767	0.122	8.83e-96
31782996	Xanthophore1	Xanthophore1_dev	rtn1b	rtn1b	ENSXMAG00000018283	rtn1b	symbol_to_symbol	0.767	0.122	8.83e-96
31782996	Xanthophore1	Xanthophore1_dev	rtn1b	rtn1b	ENSXMAG00000018283	rtn1b	symbol_to_symbol	0.767	0.122	8.83e-96
31782996	Xanthophore1	Xanthophore1_dev	rtn1b	rtn1b	ENSXMAG00000018283	rtn1b	symbol_to_symbol	0.767	0.122	8.83e-96
31782996	Xanthophore1	Xanthophore1_dev	rtn1b	rtn1b	ENSXMAG00000018283	rtn1b	symbol_to_symbol	0.767	0.122	8.83e-96
31782996	Xanthophore1	Xanthophore1_dev	rtn1b	rtn1b	ENSXMAG00000018283	rtn1b	symbol_to_symbol	0.767	0.122	8.83e-96
31782996	Xanthophore1	Xanthophore1_dev	rtn1b	rtn1b	ENSXMAG00000018283	rtn1b	symbol_to_symbol	0.767	0.122	8.83e-96
31782996	Xanthophore1	Xanthophore1_dev	rtn1b	rtn1b	ENSXMAG00000018283	rtn1b	symbol_to_symbol	0.767	0.122	8.83e-96
31782996	Xanthophore1	Xanthophore1_dev	rtn1b	rtn1b	ENSXMAG00000018283	rtn1b	symbol_to_symbol	0.767	0.122	8.83e-96
31782996	Xanthophore1	Xanthophore1_dev	sult1st1	NA	ENSXMAG00000019116	ENSXMAG00000019116	symbol_to_ensembl_only	0.792	0.128	4.19e-117
31782996	Xanthophore1	Xanthophore1_dev	sult1st1	NA	ENSXMAG00000019116	ENSXMAG00000019116	symbol_to_ensembl_only	0.792	0.128	4.19e-117
31782996	Xanthophore1	Xanthophore1_dev	sult1st1	NA	ENSXMAG00000019116	ENSXMAG00000019116	symbol_to_ensembl_only	0.792	0.128	4.19e-117
31782996	Xanthophore1	Xanthophore1_dev	sult1st1	NA	ENSXMAG00000019116	ENSXMAG00000019116	symbol_to_ensembl_only	0.792	0.128	4.19e-117
31782996	Xanthophore1	Xanthophore1_dev	sult1st1	NA	ENSXMAG00000019116	ENSXMAG00000019116	symbol_to_ensembl_only	0.792	0.128	4.19e-117
31782996	Xanthophore1	Xanthophore1_dev	zgc:165573	zgc:165573	ENSXMAG00000024508	zgc:165573	symbol_to_symbol	0.85	0.139	2.08e-125
31782996	Xanthophore1	Xanthophore1_dev	zgc:165573	zgc:165573	ENSXMAG00000024508	zgc:165573	symbol_to_symbol	0.85	0.139	2.08e-125
31782996	Xanthophore1	Xanthophore1_dev	zgc:165573	zgc:165573	ENSXMAG00000024508	zgc:165573	symbol_to_symbol	0.85	0.139	2.08e-125
31782996	Xanthophore1	Xanthophore1_dev	zgc:165573	zgc:165573	ENSXMAG00000024508	zgc:165573	symbol_to_symbol	0.85	0.139	2.08e-125
31782996	Xanthophore1	Xanthophore1_dev	zgc:165573	zgc:165573	ENSXMAG00000024508	zgc:165573	symbol_to_symbol	0.85	0.139	2.08e-125
31782996	Xanthophore1	Xanthophore1_dev	zgc:165573	zgc:165573	ENSXMAG00000024508	zgc:165573	symbol_to_symbol	0.85	0.139	2.08e-125
31782996	Xanthophore1	Xanthophore1_dev	zgc:165573	zgc:165573	ENSXMAG00000024508	zgc:165573	symbol_to_symbol	0.85	0.139	2.08e-125
31782996	Xanthophore1	Xanthophore1_dev	zgc:165573	zgc:165573	ENSXMAG00000024508	zgc:165573	symbol_to_symbol	0.85	0.139	2.08e-125
31782996	Xanthophore1	Xanthophore1_dev	zgc:165573	zgc:165573	ENSXMAG00000024508	zgc:165573	symbol_to_symbol	0.85	0.139	2.08e-125
31782996	Xanthophore1	Xanthophore1_dev	zgc:165573	zgc:165573	ENSXMAG00000024508	zgc:165573	symbol_to_symbol	0.85	0.139	2.08e-125
31782996	Xanthophore1	Xanthophore1_dev	atp6ap1b	atp6ap1b	ENSXMAG00000001388	atp6ap1b	symbol_to_symbol	0.867	0.145	3.23e-128
31782996	Xanthophore1	Xanthophore1_dev	atp6ap1b	atp6ap1b	ENSXMAG00000001388	atp6ap1b	symbol_to_symbol	0.867	0.145	3.23e-128
31782996	Xanthophore1	Xanthophore1_dev	atp6ap1b	atp6ap1b	ENSXMAG00000001388	atp6ap1b	symbol_to_symbol	0.867	0.145	3.23e-128
31782996	Xanthophore1	Xanthophore1_dev	atp6ap1b	atp6ap1b	ENSXMAG00000001388	atp6ap1b	symbol_to_symbol	0.867	0.145	3.23e-128
31782996	Xanthophore1	Xanthophore1_dev	atp6ap1b	atp6ap1b	ENSXMAG00000001388	atp6ap1b	symbol_to_symbol	0.867	0.145	3.23e-128
31782996	Xanthophore1	Xanthophore1_dev	atp6ap1b	atp6ap1b	ENSXMAG00000001388	atp6ap1b	symbol_to_symbol	0.867	0.145	3.23e-128
31782996	Xanthophore1	Xanthophore1_dev	atp6ap1b	atp6ap1b	ENSXMAG00000001388	atp6ap1b	symbol_to_symbol	0.867	0.145	3.23e-128
31782996	Xanthophore1	Xanthophore1_dev	atp6ap1b	atp6ap1b	ENSXMAG00000001388	atp6ap1b	symbol_to_symbol	0.867	0.145	3.23e-128
31782996	Xanthophore1	Xanthophore1_dev	atp6ap1b	atp6ap1b	ENSXMAG00000001388	atp6ap1b	symbol_to_symbol	0.867	0.145	3.23e-128
31782996	Xanthophore1	Xanthophore1_dev	atp6ap1b	atp6ap1b	ENSXMAG00000001388	atp6ap1b	symbol_to_symbol	0.867	0.145	3.23e-128
31782996	Xanthophore1	Xanthophore1_dev	cmtm7	NA	ENSXMAG00000023245	ENSXMAG00000023245	symbol_to_ensembl_only	0.733	0.124	8.07e-92
31782996	Xanthophore1	Xanthophore1_dev	cmtm7	NA	ENSXMAG00000023245	ENSXMAG00000023245	symbol_to_ensembl_only	0.733	0.124	8.07e-92
31782996	Xanthophore1	Xanthophore1_dev	cmtm7	NA	ENSXMAG00000023245	ENSXMAG00000023245	symbol_to_ensembl_only	0.733	0.124	8.07e-92
31782996	Xanthophore1	Xanthophore1_dev	cmtm7	NA	ENSXMAG00000023245	ENSXMAG00000023245	symbol_to_ensembl_only	0.733	0.124	8.07e-92
31782996	Xanthophore1	Xanthophore1_dev	cmtm7	NA	ENSXMAG00000023245	ENSXMAG00000023245	symbol_to_ensembl_only	0.733	0.124	8.07e-92
31782996	Xanthophore1	Xanthophore1_dev	cmtm7	NA	ENSXMAG00000023245	ENSXMAG00000023245	symbol_to_ensembl_only	0.733	0.124	8.07e-92
31782996	Xanthophore1	Xanthophore1_dev	cmtm7	NA	ENSXMAG00000023245	ENSXMAG00000023245	symbol_to_ensembl_only	0.733	0.124	8.07e-92
31782996	Xanthophore1	Xanthophore1_dev	cmtm7	NA	ENSXMAG00000023245	ENSXMAG00000023245	symbol_to_ensembl_only	0.733	0.124	8.07e-92
31782996	Xanthophore1	Xanthophore1_dev	cmtm7	NA	ENSXMAG00000023245	ENSXMAG00000023245	symbol_to_ensembl_only	0.733	0.124	8.07e-92
31782996	Xanthophore1	Xanthophore1_dev	cmtm7	NA	ENSXMAG00000023245	ENSXMAG00000023245	symbol_to_ensembl_only	0.733	0.124	8.07e-92
31782996	Xanthophore1	Xanthophore1_dev	gch2	gch2	ENSXMAG00000024989	gch2	symbol_to_symbol	1	0.18	9.71e-169
31782996	Xanthophore1	Xanthophore1_dev	gch2	gch2	ENSXMAG00000024989	gch2	symbol_to_symbol	1	0.18	9.71e-169
31782996	Xanthophore1	Xanthophore1_dev	gch2	gch2	ENSXMAG00000024989	gch2	symbol_to_symbol	1	0.18	9.71e-169
31782996	Xanthophore1	Xanthophore1_dev	gch2	gch2	ENSXMAG00000024989	gch2	symbol_to_symbol	1	0.18	9.71e-169
31782996	Xanthophore1	Xanthophore1_dev	si:dkey-204f11.64	si:dkey-204f11.64	ENSXMAG00000002541	si:dkey-204f11.64	symbol_to_symbol	0.817	0.151	6.4e-97
31782996	Xanthophore1	Xanthophore1_dev	si:dkey-204f11.64	si:dkey-204f11.64	ENSXMAG00000002541	si:dkey-204f11.64	symbol_to_symbol	0.817	0.151	6.4e-97
31782996	Xanthophore1	Xanthophore1_dev	si:dkey-204f11.64	si:dkey-204f11.64	ENSXMAG00000002541	si:dkey-204f11.64	symbol_to_symbol	0.817	0.151	6.4e-97
31782996	Xanthophore1	Xanthophore1_dev	si:dkey-204f11.64	si:dkey-204f11.64	ENSXMAG00000002541	si:dkey-204f11.64	symbol_to_symbol	0.817	0.151	6.4e-97
31782996	Xanthophore1	Xanthophore1_dev	si:dkey-204f11.64	si:dkey-204f11.64	ENSXMAG00000002541	si:dkey-204f11.64	symbol_to_symbol	0.817	0.151	6.4e-97
31782996	Xanthophore1	Xanthophore1_dev	si:dkey-204f11.64	si:dkey-204f11.64	ENSXMAG00000002541	si:dkey-204f11.64	symbol_to_symbol	0.817	0.151	6.4e-97
31782996	Xanthophore1	Xanthophore1_dev	si:dkey-204f11.64	si:dkey-204f11.64	ENSXMAG00000002541	si:dkey-204f11.64	symbol_to_symbol	0.817	0.151	6.4e-97
31782996	Xanthophore1	Xanthophore1_dev	si:dkey-204f11.64	si:dkey-204f11.64	ENSXMAG00000002541	si:dkey-204f11.64	symbol_to_symbol	0.817	0.151	6.4e-97
31782996	Xanthophore1	Xanthophore1_dev	si:dkey-204f11.64	si:dkey-204f11.64	ENSXMAG00000002541	si:dkey-204f11.64	symbol_to_symbol	0.817	0.151	6.4e-97
31782996	Xanthophore1	Xanthophore1_dev	si:dkey-204f11.64	si:dkey-204f11.64	ENSXMAG00000002541	si:dkey-204f11.64	symbol_to_symbol	0.817	0.151	6.4e-97
31782996	Xanthophore1	Xanthophore1_dev	si:dkey-204f11.64	si:dkey-204f11.64	ENSXMAG00000002541	si:dkey-204f11.64	symbol_to_symbol	0.817	0.151	6.4e-97
31782996	Xanthophore1	Xanthophore1_dev	si:dkey-204f11.64	si:dkey-204f11.64	ENSXMAG00000002541	si:dkey-204f11.64	symbol_to_symbol	0.817	0.151	6.4e-97
31782996	Xanthophore1	Xanthophore1_dev	si:dkey-204f11.64	si:dkey-204f11.64	ENSXMAG00000002541	si:dkey-204f11.64	symbol_to_symbol	0.817	0.151	6.4e-97
31782996	Xanthophore1	Xanthophore1_dev	si:dkey-204f11.64	si:dkey-204f11.64	ENSXMAG00000002541	si:dkey-204f11.64	symbol_to_symbol	0.817	0.151	6.4e-97
31782996	Xanthophore1	Xanthophore1_dev	si:dkey-204f11.64	si:dkey-204f11.64	ENSXMAG00000002541	si:dkey-204f11.64	symbol_to_symbol	0.817	0.151	6.4e-97
31782996	Xanthophore1	Xanthophore1_dev	si:dkey-204f11.64	si:dkey-204f11.64	ENSXMAG00000002541	si:dkey-204f11.64	symbol_to_symbol	0.817	0.151	6.4e-97
31782996	Xanthophore1	Xanthophore1_dev	rbp4l	rbp4l	ENSXMAG00000015428	rbp4l	symbol_to_symbol	0.65	0.125	5.51e-75
31782996	Xanthophore1	Xanthophore1_dev	rbp4l	rbp4l	ENSXMAG00000015428	rbp4l	symbol_to_symbol	0.65	0.125	5.51e-75
31782996	Xanthophore1	Xanthophore1_dev	rbp4l	rbp4l	ENSXMAG00000015428	rbp4l	symbol_to_symbol	0.65	0.125	5.51e-75
31782996	Xanthophore1	Xanthophore1_dev	cdh30	NA	ENSXMAG00000020847	ENSXMAG00000020847	symbol_to_ensembl_only	0.733	0.142	8.55e-75
31782996	Xanthophore1	Xanthophore1_dev	cdh30	NA	ENSXMAG00000020847	ENSXMAG00000020847	symbol_to_ensembl_only	0.733	0.142	8.55e-75
31782996	Xanthophore1	Xanthophore1_dev	cdh30	NA	ENSXMAG00000020847	ENSXMAG00000020847	symbol_to_ensembl_only	0.733	0.142	8.55e-75
31782996	Xanthophore1	Xanthophore1_dev	cdh30	NA	ENSXMAG00000020847	ENSXMAG00000020847	symbol_to_ensembl_only	0.733	0.142	8.55e-75
31782996	Xanthophore1	Xanthophore1_dev	cdh30	NA	ENSXMAG00000020847	ENSXMAG00000020847	symbol_to_ensembl_only	0.733	0.142	8.55e-75
31782996	Xanthophore1	Xanthophore1_dev	cdh30	NA	ENSXMAG00000020847	ENSXMAG00000020847	symbol_to_ensembl_only	0.733	0.142	8.55e-75
31782996	Xanthophore1	Xanthophore1_dev	cdh30	NA	ENSXMAG00000020847	ENSXMAG00000020847	symbol_to_ensembl_only	0.733	0.142	8.55e-75
31782996	Xanthophore1	Xanthophore1_dev	cdh30	NA	ENSXMAG00000020847	ENSXMAG00000020847	symbol_to_ensembl_only	0.733	0.142	8.55e-75
31782996	Xanthophore1	Xanthophore1_dev	cdh30	NA	ENSXMAG00000020847	ENSXMAG00000020847	symbol_to_ensembl_only	0.733	0.142	8.55e-75
31782996	Xanthophore1	Xanthophore1_dev	cdh30	NA	ENSXMAG00000020847	ENSXMAG00000020847	symbol_to_ensembl_only	0.733	0.142	8.55e-75
31782996	Xanthophore1	Xanthophore1_dev	cdh30	NA	ENSXMAG00000020847	ENSXMAG00000020847	symbol_to_ensembl_only	0.733	0.142	8.55e-75
31782996	Xanthophore1	Xanthophore1_dev	cdh30	NA	ENSXMAG00000020847	ENSXMAG00000020847	symbol_to_ensembl_only	0.733	0.142	8.55e-75
31782996	Xanthophore1	Xanthophore1_dev	cdh30	NA	ENSXMAG00000020847	ENSXMAG00000020847	symbol_to_ensembl_only	0.733	0.142	8.55e-75
31782996	Xanthophore1	Xanthophore1_dev	cdh30	NA	ENSXMAG00000020847	ENSXMAG00000020847	symbol_to_ensembl_only	0.733	0.142	8.55e-75
31782996	Xanthophore1	Xanthophore1_dev	cdh30	NA	ENSXMAG00000020847	ENSXMAG00000020847	symbol_to_ensembl_only	0.733	0.142	8.55e-75
31782996	Xanthophore1	Xanthophore1_dev	cdh30	NA	ENSXMAG00000020847	ENSXMAG00000020847	symbol_to_ensembl_only	0.733	0.142	8.55e-75
31782996	Xanthophore1	Xanthophore1_dev	cdh30	NA	ENSXMAG00000020847	ENSXMAG00000020847	symbol_to_ensembl_only	0.733	0.142	8.55e-75
31782996	Xanthophore1	Xanthophore1_dev	prdx1	prdx1	ENSXMAG00000024196	prdx1	symbol_to_symbol	0.967	0.19	9.87e-144
31782996	Xanthophore1	Xanthophore1_dev	prdx1	prdx1	ENSXMAG00000024196	prdx1	symbol_to_symbol	0.967	0.19	9.87e-144
31782996	Xanthophore1	Xanthophore1_dev	prdx1	prdx1	ENSXMAG00000024196	prdx1	symbol_to_symbol	0.967	0.19	9.87e-144
31782996	Xanthophore1	Xanthophore1_dev	prdx1	prdx1	ENSXMAG00000024196	prdx1	symbol_to_symbol	0.967	0.19	9.87e-144
31782996	Xanthophore1	Xanthophore1_dev	prdx1	prdx1	ENSXMAG00000024196	prdx1	symbol_to_symbol	0.967	0.19	9.87e-144
31782996	Xanthophore1	Xanthophore1_dev	prdx1	prdx1	ENSXMAG00000024196	prdx1	symbol_to_symbol	0.967	0.19	9.87e-144
31782996	Xanthophore1	Xanthophore1_dev	prdx1	prdx1	ENSXMAG00000024196	prdx1	symbol_to_symbol	0.967	0.19	9.87e-144
31782996	Xanthophore1	Xanthophore1_dev	prdx1	prdx1	ENSXMAG00000024196	prdx1	symbol_to_symbol	0.967	0.19	9.87e-144
31782996	Xanthophore1	Xanthophore1_dev	prdx1	prdx1	ENSXMAG00000024196	prdx1	symbol_to_symbol	0.967	0.19	9.87e-144
31782996	Xanthophore1	Xanthophore1_dev	prdx1	prdx1	ENSXMAG00000024196	prdx1	symbol_to_symbol	0.967	0.19	9.87e-144
31782996	Xanthophore1	Xanthophore1_dev	prdx1	prdx1	ENSXMAG00000024196	prdx1	symbol_to_symbol	0.967	0.19	9.87e-144
31782996	Xanthophore1	Xanthophore1_dev	prdx1	prdx1	ENSXMAG00000024196	prdx1	symbol_to_symbol	0.967	0.19	9.87e-144
31782996	Xanthophore1	Xanthophore1_dev	prdx1	prdx1	ENSXMAG00000024196	prdx1	symbol_to_symbol	0.967	0.19	9.87e-144
31782996	Xanthophore1	Xanthophore1_dev	prdx1	prdx1	ENSXMAG00000024196	prdx1	symbol_to_symbol	0.967	0.19	9.87e-144
31782996	Xanthophore1	Xanthophore1_dev	prdx1	prdx1	ENSXMAG00000024196	prdx1	symbol_to_symbol	0.967	0.19	9.87e-144
31782996	Xanthophore1	Xanthophore1_dev	prdx1	prdx1	ENSXMAG00000024196	prdx1	symbol_to_symbol	0.967	0.19	9.87e-144
31782996	Xanthophore1	Xanthophore1_dev	prdx1	prdx1	ENSXMAG00000024196	prdx1	symbol_to_symbol	0.967	0.19	9.87e-144
31782996	Xanthophore1	Xanthophore1_dev	prdx1	prdx1	ENSXMAG00000024196	prdx1	symbol_to_symbol	0.967	0.19	9.87e-144
31782996	Xanthophore1	Xanthophore1_dev	prdx1	prdx1	ENSXMAG00000024196	prdx1	symbol_to_symbol	0.967	0.19	9.87e-144
31782996	Xanthophore1	Xanthophore1_dev	prdx1	prdx1	ENSXMAG00000024196	prdx1	symbol_to_symbol	0.967	0.19	9.87e-144
31782996	Hematopoietic cell - Nucleate erythrocyte	Hematopoietic cell - Nucleate erythrocyte_dev	si:ch211-103n10.5	si:ch211-103n10.5	ENSXMAG00000021049	si:ch211-103n10.5	symbol_to_symbol	0.756	0.009	0
31782996	Hematopoietic cell - Nucleate erythrocyte	Hematopoietic cell - Nucleate erythrocyte_dev	si:ch211-103n10.5	si:ch211-103n10.5	ENSXMAG00000021049	si:ch211-103n10.5	symbol_to_symbol	0.756	0.009	0
31782996	Hematopoietic cell - Nucleate erythrocyte	Hematopoietic cell - Nucleate erythrocyte_dev	si:ch211-103n10.5	si:ch211-103n10.5	ENSXMAG00000021049	si:ch211-103n10.5	symbol_to_symbol	0.756	0.009	0
31782996	Hematopoietic cell - Nucleate erythrocyte	Hematopoietic cell - Nucleate erythrocyte_dev	slc6a22.2	slc6a22.2	ENSXMAG00000015285	slc6a22.2	symbol_to_symbol	0.412	0.02	1.42e-190
31782996	Hematopoietic cell - Nucleate erythrocyte	Hematopoietic cell - Nucleate erythrocyte_dev	nt5c2l1	nt5c2l1	ENSXMAG00000007569	nt5c2l1	symbol_to_symbol	0.874	0.052	0
31782996	Hematopoietic cell - Nucleate erythrocyte	Hematopoietic cell - Nucleate erythrocyte_dev	nt5c2l1	nt5c2l1	ENSXMAG00000007569	nt5c2l1	symbol_to_symbol	0.874	0.052	0
31782996	Hematopoietic cell - Nucleate erythrocyte	Hematopoietic cell - Nucleate erythrocyte_dev	nt5c2l1	nt5c2l1	ENSXMAG00000007569	nt5c2l1	symbol_to_symbol	0.874	0.052	0
31782996	Hematopoietic cell - Nucleate erythrocyte	Hematopoietic cell - Nucleate erythrocyte_dev	nt5c2l1	nt5c2l1	ENSXMAG00000007569	nt5c2l1	symbol_to_symbol	0.874	0.052	0
31782996	Hematopoietic cell - Nucleate erythrocyte	Hematopoietic cell - Nucleate erythrocyte_dev	nt5c2l1	nt5c2l1	ENSXMAG00000007569	nt5c2l1	symbol_to_symbol	0.874	0.052	0
31782996	Hematopoietic cell - Nucleate erythrocyte	Hematopoietic cell - Nucleate erythrocyte_dev	nt5c2l1	nt5c2l1	ENSXMAG00000007569	nt5c2l1	symbol_to_symbol	0.874	0.052	0
31782996	Hematopoietic cell - Nucleate erythrocyte	Hematopoietic cell - Nucleate erythrocyte_dev	nt5c2l1	nt5c2l1	ENSXMAG00000007569	nt5c2l1	symbol_to_symbol	0.874	0.052	0
31782996	Hematopoietic cell - Nucleate erythrocyte	Hematopoietic cell - Nucleate erythrocyte_dev	nt5c2l1	nt5c2l1	ENSXMAG00000007569	nt5c2l1	symbol_to_symbol	0.874	0.052	0
31782996	Hematopoietic cell - Nucleate erythrocyte	Hematopoietic cell - Nucleate erythrocyte_dev	cahz	cahz	ENSXMAG00000027301	cahz	symbol_to_symbol	1	0.08	0
31782996	Hematopoietic cell - Nucleate erythrocyte	Hematopoietic cell - Nucleate erythrocyte_dev	cahz	cahz	ENSXMAG00000027301	cahz	symbol_to_symbol	1	0.08	0
31782996	Hematopoietic cell - Nucleate erythrocyte	Hematopoietic cell - Nucleate erythrocyte_dev	cahz	cahz	ENSXMAG00000027301	cahz	symbol_to_symbol	1	0.08	0
31782996	Hematopoietic cell - Nucleate erythrocyte	Hematopoietic cell - Nucleate erythrocyte_dev	cahz	cahz	ENSXMAG00000027301	cahz	symbol_to_symbol	1	0.08	0
31782996	Hematopoietic cell - Nucleate erythrocyte	Hematopoietic cell - Nucleate erythrocyte_dev	cahz	cahz	ENSXMAG00000027301	cahz	symbol_to_symbol	1	0.08	0
31782996	Hematopoietic cell - Nucleate erythrocyte	Hematopoietic cell - Nucleate erythrocyte_dev	cahz	cahz	ENSXMAG00000027301	cahz	symbol_to_symbol	1	0.08	0
31782996	Hematopoietic cell - Nucleate erythrocyte	Hematopoietic cell - Nucleate erythrocyte_dev	cahz	cahz	ENSXMAG00000027301	cahz	symbol_to_symbol	1	0.08	0
31782996	Hematopoietic cell - Nucleate erythrocyte	Hematopoietic cell - Nucleate erythrocyte_dev	cahz	cahz	ENSXMAG00000027301	cahz	symbol_to_symbol	1	0.08	0
31782996	Hematopoietic cell - Nucleate erythrocyte	Hematopoietic cell - Nucleate erythrocyte_dev	cahz	cahz	ENSXMAG00000027301	cahz	symbol_to_symbol	1	0.08	0
31782996	Hematopoietic cell - Nucleate erythrocyte	Hematopoietic cell - Nucleate erythrocyte_dev	cahz	cahz	ENSXMAG00000027301	cahz	symbol_to_symbol	1	0.08	0
31782996	Hematopoietic cell - Nucleate erythrocyte	Hematopoietic cell - Nucleate erythrocyte_dev	blvrb	blvrb	ENSXMAG00000006057	blvrb	symbol_to_symbol	0.975	0.124	1.68e-200
31782996	Hematopoietic cell - Nucleate erythrocyte	Hematopoietic cell - Nucleate erythrocyte_dev	blvrb	blvrb	ENSXMAG00000006057	blvrb	symbol_to_symbol	0.975	0.124	1.68e-200
31782996	Hematopoietic cell - Nucleate erythrocyte	Hematopoietic cell - Nucleate erythrocyte_dev	blvrb	blvrb	ENSXMAG00000006057	blvrb	symbol_to_symbol	0.975	0.124	1.68e-200
31782996	Hematopoietic cell - Nucleate erythrocyte	Hematopoietic cell - Nucleate erythrocyte_dev	blvrb	blvrb	ENSXMAG00000006057	blvrb	symbol_to_symbol	0.975	0.124	1.68e-200
31782996	Hematopoietic cell - Nucleate erythrocyte	Hematopoietic cell - Nucleate erythrocyte_dev	blvrb	blvrb	ENSXMAG00000006057	blvrb	symbol_to_symbol	0.975	0.124	1.68e-200
31782996	Hematopoietic cell - Nucleate erythrocyte	Hematopoietic cell - Nucleate erythrocyte_dev	blvrb	blvrb	ENSXMAG00000006057	blvrb	symbol_to_symbol	0.975	0.124	1.68e-200
31782996	Hematopoietic cell - Nucleate erythrocyte	Hematopoietic cell - Nucleate erythrocyte_dev	blvrb	blvrb	ENSXMAG00000006057	blvrb	symbol_to_symbol	0.975	0.124	1.68e-200
31782996	Hematopoietic cell - Nucleate erythrocyte	Hematopoietic cell - Nucleate erythrocyte_dev	blvrb	blvrb	ENSXMAG00000006057	blvrb	symbol_to_symbol	0.975	0.124	1.68e-200
31782996	Hematopoietic cell - Nucleate erythrocyte	Hematopoietic cell - Nucleate erythrocyte_dev	blvrb	blvrb	ENSXMAG00000006057	blvrb	symbol_to_symbol	0.975	0.124	1.68e-200
31782996	Hematopoietic cell - Nucleate erythrocyte	Hematopoietic cell - Nucleate erythrocyte_dev	fam210b	fam210b	ENSXMAG00000006119	fam210b	symbol_to_symbol	0.546	0.149	8.9e-35
31782996	Hematopoietic cell - Nucleate erythrocyte	Hematopoietic cell - Nucleate erythrocyte_dev	fam210b	fam210b	ENSXMAG00000006119	fam210b	symbol_to_symbol	0.546	0.149	8.9e-35
31782996	Hematopoietic cell - Nucleate erythrocyte	Hematopoietic cell - Nucleate erythrocyte_dev	fam210b	fam210b	ENSXMAG00000006119	fam210b	symbol_to_symbol	0.546	0.149	8.9e-35
31782996	Hematopoietic cell - Nucleate erythrocyte	Hematopoietic cell - Nucleate erythrocyte_dev	fam210b	fam210b	ENSXMAG00000006119	fam210b	symbol_to_symbol	0.546	0.149	8.9e-35
31782996	Hematopoietic cell - Nucleate erythrocyte	Hematopoietic cell - Nucleate erythrocyte_dev	fam210b	fam210b	ENSXMAG00000006119	fam210b	symbol_to_symbol	0.546	0.149	8.9e-35
31782996	Hematopoietic cell - Nucleate erythrocyte	Hematopoietic cell - Nucleate erythrocyte_dev	fam210b	fam210b	ENSXMAG00000006119	fam210b	symbol_to_symbol	0.546	0.149	8.9e-35
31782996	Hematopoietic cell - Nucleate erythrocyte	Hematopoietic cell - Nucleate erythrocyte_dev	selenoj	selenoj	ENSXMAG00000000320	selenoj	symbol_to_symbol	0.689	0.197	2.41e-45
31782996	NA	NA_dev	wu:fc23c09	NA	ENSXMAG00000028648	ENSXMAG00000028648	symbol_to_ensembl_only	0.881	0.001	0
31782996	NA	NA_dev	susd5	NA	ENSXMAG00000029488	ENSXMAG00000029488	symbol_to_ensembl_only	0.551	0.001	0
31782996	NA	NA_dev	chadla	NA	ENSXMAG00000003638	ENSXMAG00000003638	symbol_to_ensembl_only	0.797	0.003	0
31782996	NA	NA_dev	chadla	NA	ENSXMAG00000003638	ENSXMAG00000003638	symbol_to_ensembl_only	0.797	0.003	0
31782996	NA	NA_dev	tbx3b	tbx3b	ENSXMAG00000021702	tbx3b	symbol_to_symbol	0.492	0.003	0
31782996	NA	NA_dev	tbxta	tbxta	ENSXMAG00000012033	tbxta	symbol_to_symbol	0.992	0.008	0
31782996	NA	NA_dev	tbxta	tbxta	ENSXMAG00000012033	tbxta	symbol_to_symbol	0.992	0.008	0
31782996	NA	NA_dev	loxl5b	loxl5b	ENSXMAG00000000605	loxl5b	symbol_to_symbol	0.915	0.008	0
31782996	NA	NA_dev	loxl5b	loxl5b	ENSXMAG00000000605	loxl5b	symbol_to_symbol	0.915	0.008	0
31782996	NA	NA_dev	loxl5b	loxl5b	ENSXMAG00000000605	loxl5b	symbol_to_symbol	0.915	0.008	0
31782996	NA	NA_dev	adra2da	adra2da	ENSXMAG00000019488	adra2da	symbol_to_symbol	0.483	0.005	0
31782996	NA	NA_dev	adra2da	adra2da	ENSXMAG00000019488	adra2da	symbol_to_symbol	0.483	0.005	0
31782996	NA	NA_dev	zmp:0000000760	zmp:0000000760	ENSXMAG00000027263	zmp:0000000760	symbol_to_symbol	1	0.011	0
31782996	NA	NA_dev	zmp:0000000760	zmp:0000000760	ENSXMAG00000027263	zmp:0000000760	symbol_to_symbol	1	0.011	0
31782996	NA	NA_dev	chad	chad	ENSXMAG00000014798	chad	symbol_to_symbol	0.686	0.009	0
31782996	NA	NA_dev	chad	chad	ENSXMAG00000014798	chad	symbol_to_symbol	0.686	0.009	0
31782996	NA	NA_dev	chad	chad	ENSXMAG00000014798	chad	symbol_to_symbol	0.686	0.009	0
31782996	NA	NA_dev	si:dkey-31g6.6	si:dkey-31g6.6	ENSXMAG00000017921	si:dkey-31g6.6	symbol_to_symbol	0.483	0.007	0
31782996	NA	NA_dev	si:dkey-31g6.6	si:dkey-31g6.6	ENSXMAG00000017921	si:dkey-31g6.6	symbol_to_symbol	0.483	0.007	0
31782996	NA	NA_dev	si:dkey-31g6.6	si:dkey-31g6.6	ENSXMAG00000017921	si:dkey-31g6.6	symbol_to_symbol	0.483	0.007	0
31782996	NA	NA_dev	vimr2	vimr2	ENSXMAG00000026082	vimr2	symbol_to_symbol	0.356	0.006	0
31782996	NA	NA_dev	si:ch211-1a19.3	NA	ENSXMAG00000021596	ENSXMAG00000021596	symbol_to_ensembl_only	0.678	0.012	0
31782996	NA	NA_dev	si:ch211-1a19.3	NA	ENSXMAG00000021596	ENSXMAG00000021596	symbol_to_ensembl_only	0.678	0.012	0
31782996	NA	NA_dev	si:ch211-1a19.3	NA	ENSXMAG00000021596	ENSXMAG00000021596	symbol_to_ensembl_only	0.678	0.012	0
31782996	NA	NA_dev	si:ch211-1a19.3	NA	ENSXMAG00000021596	ENSXMAG00000021596	symbol_to_ensembl_only	0.678	0.012	0
31782996	NA	NA_dev	tdgf1	tdgf1	ENSXMAG00000027710	tdgf1	symbol_to_symbol	0.593	0.011	0
31782996	NA	NA_dev	tdgf1	tdgf1	ENSXMAG00000027710	tdgf1	symbol_to_symbol	0.593	0.011	0
31782996	NA	NA_dev	tgm2l	tgm2l	ENSXMAG00000005906	tgm2l	symbol_to_symbol	0.525	0.015	0
31782996	NA	NA_dev	tgm2l	tgm2l	ENSXMAG00000005906	tgm2l	symbol_to_symbol	0.525	0.015	0
31782996	NA	NA_dev	tgm2l	tgm2l	ENSXMAG00000005906	tgm2l	symbol_to_symbol	0.525	0.015	0
31782996	NA	NA_dev	tgm2l	tgm2l	ENSXMAG00000005906	tgm2l	symbol_to_symbol	0.525	0.015	0
31782996	NA	NA_dev	epyc	epyc	ENSXMAG00000018588	epyc	symbol_to_symbol	0.873	0.03	0
31782996	NA	NA_dev	epyc	epyc	ENSXMAG00000018588	epyc	symbol_to_symbol	0.873	0.03	0
31782996	NA	NA_dev	epyc	epyc	ENSXMAG00000018588	epyc	symbol_to_symbol	0.873	0.03	0
31782996	NA	NA_dev	epyc	epyc	ENSXMAG00000018588	epyc	symbol_to_symbol	0.873	0.03	0
31782996	NA	NA_dev	aff3	AFF3	ENSXMAG00000030063	AFF3	symbol_to_symbol	0.61	0.021	0
31782996	NA	NA_dev	aff3	AFF3	ENSXMAG00000030063	AFF3	symbol_to_symbol	0.61	0.021	0
31782996	NA	NA_dev	si:ch211-243g18.2	si:ch211-243g18.2	ENSXMAG00000003560	si:ch211-243g18.2	symbol_to_symbol	0.703	0.031	0
31782996	NA	NA_dev	si:ch211-243g18.2	si:ch211-243g18.2	ENSXMAG00000003560	si:ch211-243g18.2	symbol_to_symbol	0.703	0.031	0
31782996	NA	NA_dev	si:ch211-243g18.2	si:ch211-243g18.2	ENSXMAG00000003560	si:ch211-243g18.2	symbol_to_symbol	0.703	0.031	0
31782996	NA	NA_dev	si:ch211-243g18.2	si:ch211-243g18.2	ENSXMAG00000003560	si:ch211-243g18.2	symbol_to_symbol	0.703	0.031	0
31782996	NA	NA_dev	si:ch211-243g18.2	si:ch211-243g18.2	ENSXMAG00000003560	si:ch211-243g18.2	symbol_to_symbol	0.703	0.031	0
31782996	NA	NA_dev	ccdc80	ccdc80	ENSXMAG00000007110	ccdc80	symbol_to_symbol	0.559	0.028	1.37e-251
31782996	NA	NA_dev	ccdc80	ccdc80	ENSXMAG00000007110	ccdc80	symbol_to_symbol	0.559	0.028	1.37e-251
31782996	NA	NA_dev	ccdc80	ccdc80	ENSXMAG00000007110	ccdc80	symbol_to_symbol	0.559	0.028	1.37e-251
31782996	NA	NA_dev	ccdc80	ccdc80	ENSXMAG00000007110	ccdc80	symbol_to_symbol	0.559	0.028	1.37e-251
31782996	NA	NA_dev	ccdc80	ccdc80	ENSXMAG00000007110	ccdc80	symbol_to_symbol	0.559	0.028	1.37e-251
31782996	NA	NA_dev	ccdc80	ccdc80	ENSXMAG00000007110	ccdc80	symbol_to_symbol	0.559	0.028	1.37e-251
31782996	NA	NA_dev	si:dkey-19b23.8	si:dkey-19b23.8	ENSXMAG00000030071	si:dkey-19b23.8	symbol_to_symbol	0.619	0.035	1.29e-243
31782996	NA	NA_dev	si:dkey-19b23.8	si:dkey-19b23.8	ENSXMAG00000030071	si:dkey-19b23.8	symbol_to_symbol	0.619	0.035	1.29e-243
31782996	NA	NA_dev	si:dkey-19b23.8	si:dkey-19b23.8	ENSXMAG00000030071	si:dkey-19b23.8	symbol_to_symbol	0.619	0.035	1.29e-243
31782996	NA	NA_dev	si:dkey-19b23.8	si:dkey-19b23.8	ENSXMAG00000030071	si:dkey-19b23.8	symbol_to_symbol	0.619	0.035	1.29e-243
31782996	NA	NA_dev	si:dkey-19b23.8	si:dkey-19b23.8	ENSXMAG00000030071	si:dkey-19b23.8	symbol_to_symbol	0.619	0.035	1.29e-243
31782996	NA	NA_dev	ntd5	ntd5	ENSXMAG00000021349	ntd5	symbol_to_symbol	0.39	0.023	8.53e-145
31782996	NA	NA_dev	ntd5	ntd5	ENSXMAG00000021349	ntd5	symbol_to_symbol	0.39	0.023	8.53e-145
31782996	NA	NA_dev	ntd5	ntd5	ENSXMAG00000021349	ntd5	symbol_to_symbol	0.39	0.023	8.53e-145
31782996	NA	NA_dev	ntd5	ntd5	ENSXMAG00000021349	ntd5	symbol_to_symbol	0.39	0.023	8.53e-145
31782996	NA	NA_dev	si:ch73-352p4.8	si:ch73-352p4.8	ENSXMAG00000017594	si:ch73-352p4.8	symbol_to_symbol	0.576	0.037	1.65e-201
31782996	NA	NA_dev	si:ch73-352p4.8	si:ch73-352p4.8	ENSXMAG00000017594	si:ch73-352p4.8	symbol_to_symbol	0.576	0.037	1.65e-201
31782996	NA	NA_dev	si:ch73-352p4.8	si:ch73-352p4.8	ENSXMAG00000017594	si:ch73-352p4.8	symbol_to_symbol	0.576	0.037	1.65e-201
31782996	NA	NA_dev	tent5bb	tent5bb	ENSXMAG00000022155	tent5bb	symbol_to_symbol	0.686	0.048	5.86e-223
31782996	NA	NA_dev	tent5bb	tent5bb	ENSXMAG00000022155	tent5bb	symbol_to_symbol	0.686	0.048	5.86e-223
31782996	NA	NA_dev	tent5bb	tent5bb	ENSXMAG00000022155	tent5bb	symbol_to_symbol	0.686	0.048	5.86e-223
31782996	NA	NA_dev	col9a3	col9a3	ENSXMAG00000009969	col9a3	symbol_to_symbol	0.975	0.07	0
31782996	NA	NA_dev	col9a3	col9a3	ENSXMAG00000009969	col9a3	symbol_to_symbol	0.975	0.07	0
31782996	NA	NA_dev	col9a3	col9a3	ENSXMAG00000009969	col9a3	symbol_to_symbol	0.975	0.07	0
31782996	NA	NA_dev	col9a3	col9a3	ENSXMAG00000009969	col9a3	symbol_to_symbol	0.975	0.07	0
31782996	NA	NA_dev	col9a3	col9a3	ENSXMAG00000009969	col9a3	symbol_to_symbol	0.975	0.07	0
31782996	NA	NA_dev	col9a3	col9a3	ENSXMAG00000009969	col9a3	symbol_to_symbol	0.975	0.07	0
31782996	NA	NA_dev	col9a3	col9a3	ENSXMAG00000009969	col9a3	symbol_to_symbol	0.975	0.07	0
31782996	NA	NA_dev	col9a3	col9a3	ENSXMAG00000009969	col9a3	symbol_to_symbol	0.975	0.07	0
31782996	NA	NA_dev	col9a3	col9a3	ENSXMAG00000009969	col9a3	symbol_to_symbol	0.975	0.07	0
31782996	NA	NA_dev	col9a3	col9a3	ENSXMAG00000009969	col9a3	symbol_to_symbol	0.975	0.07	0
31782996	NA	NA_dev	tmem45a	tmem45a	ENSXMAG00000015920	tmem45a	symbol_to_symbol	0.695	0.051	9.45e-213
31782996	NA	NA_dev	tmem45a	tmem45a	ENSXMAG00000015920	tmem45a	symbol_to_symbol	0.695	0.051	9.45e-213
31782996	NA	NA_dev	tmem45a	tmem45a	ENSXMAG00000015920	tmem45a	symbol_to_symbol	0.695	0.051	9.45e-213
31782996	NA	NA_dev	tmem45a	tmem45a	ENSXMAG00000015920	tmem45a	symbol_to_symbol	0.695	0.051	9.45e-213
31782996	NA	NA_dev	tmem45a	tmem45a	ENSXMAG00000015920	tmem45a	symbol_to_symbol	0.695	0.051	9.45e-213
31782996	NA	NA_dev	tmem45a	tmem45a	ENSXMAG00000015920	tmem45a	symbol_to_symbol	0.695	0.051	9.45e-213
31782996	NA	NA_dev	tmem45a	tmem45a	ENSXMAG00000015920	tmem45a	symbol_to_symbol	0.695	0.051	9.45e-213
31782996	NA	NA_dev	tmem45a	tmem45a	ENSXMAG00000015920	tmem45a	symbol_to_symbol	0.695	0.051	9.45e-213
31782996	NA	NA_dev	hdr	hdr	ENSXMAG00000010490	hdr	symbol_to_symbol	0.559	0.043	8.92e-160
31782996	NA	NA_dev	hdr	hdr	ENSXMAG00000010490	hdr	symbol_to_symbol	0.559	0.043	8.92e-160
31782996	NA	NA_dev	hdr	hdr	ENSXMAG00000010490	hdr	symbol_to_symbol	0.559	0.043	8.92e-160
31782996	NA	NA_dev	hdr	hdr	ENSXMAG00000010490	hdr	symbol_to_symbol	0.559	0.043	8.92e-160
31782996	NA	NA_dev	hdr	hdr	ENSXMAG00000010490	hdr	symbol_to_symbol	0.559	0.043	8.92e-160
31782996	NA	NA_dev	hdr	hdr	ENSXMAG00000010490	hdr	symbol_to_symbol	0.559	0.043	8.92e-160
31782996	NA	NA_dev	hdr	hdr	ENSXMAG00000010490	hdr	symbol_to_symbol	0.559	0.043	8.92e-160
31782996	NA	NA_dev	hdr	hdr	ENSXMAG00000010490	hdr	symbol_to_symbol	0.559	0.043	8.92e-160
31782996	NA	NA_dev	col5a3a	col5a3a	ENSXMAG00000017753	col5a3a	symbol_to_symbol	0.864	0.071	1.5e-262
31782996	NA	NA_dev	col5a3a	col5a3a	ENSXMAG00000017753	col5a3a	symbol_to_symbol	0.864	0.071	1.5e-262
31782996	NA	NA_dev	rcn3	rcn3	ENSXMAG00000002579	rcn3	symbol_to_symbol	0.89	0.075	5.09e-265
31782996	NA	NA_dev	rcn3	rcn3	ENSXMAG00000002579	rcn3	symbol_to_symbol	0.89	0.075	5.09e-265
31782996	NA	NA_dev	rcn3	rcn3	ENSXMAG00000002579	rcn3	symbol_to_symbol	0.89	0.075	5.09e-265
31782996	NA	NA_dev	rcn3	rcn3	ENSXMAG00000002579	rcn3	symbol_to_symbol	0.89	0.075	5.09e-265
31782996	NA	NA_dev	rcn3	rcn3	ENSXMAG00000002579	rcn3	symbol_to_symbol	0.89	0.075	5.09e-265
31782996	NA	NA_dev	rcn3	rcn3	ENSXMAG00000002579	rcn3	symbol_to_symbol	0.89	0.075	5.09e-265
31782996	NA	NA_dev	rcn3	rcn3	ENSXMAG00000002579	rcn3	symbol_to_symbol	0.89	0.075	5.09e-265
31782996	NA	NA_dev	rcn3	rcn3	ENSXMAG00000002579	rcn3	symbol_to_symbol	0.89	0.075	5.09e-265
31782996	NA	NA_dev	rcn3	rcn3	ENSXMAG00000002579	rcn3	symbol_to_symbol	0.89	0.075	5.09e-265
31782996	NA	NA_dev	COLGALT1	COLGALT1	ENSXMAG00000013284	COLGALT1	symbol_to_symbol	0.559	0.051	3.83e-133
31782996	NA	NA_dev	COLGALT1	COLGALT1	ENSXMAG00000013284	COLGALT1	symbol_to_symbol	0.559	0.051	3.83e-133
31782996	NA	NA_dev	cnmd	cnmd	ENSXMAG00000004534	cnmd	symbol_to_symbol	0.983	0.107	3.39e-243
31782996	NA	NA_dev	cnmd	cnmd	ENSXMAG00000004534	cnmd	symbol_to_symbol	0.983	0.107	3.39e-243
31782996	NA	NA_dev	cnmd	cnmd	ENSXMAG00000004534	cnmd	symbol_to_symbol	0.983	0.107	3.39e-243
31782996	NA	NA_dev	cnmd	cnmd	ENSXMAG00000004534	cnmd	symbol_to_symbol	0.983	0.107	3.39e-243
31782996	NA	NA_dev	cnmd	cnmd	ENSXMAG00000004534	cnmd	symbol_to_symbol	0.983	0.107	3.39e-243
31782996	NA	NA_dev	cnmd	cnmd	ENSXMAG00000004534	cnmd	symbol_to_symbol	0.983	0.107	3.39e-243
31782996	NA	NA_dev	cnmd	cnmd	ENSXMAG00000004534	cnmd	symbol_to_symbol	0.983	0.107	3.39e-243
31782996	NA	NA_dev	cnmd	cnmd	ENSXMAG00000004534	cnmd	symbol_to_symbol	0.983	0.107	3.39e-243
31782996	NA	NA_dev	cnmd	cnmd	ENSXMAG00000004534	cnmd	symbol_to_symbol	0.983	0.107	3.39e-243
31782996	NA	NA_dev	alox12	alox12	ENSXMAG00000011887	alox12	symbol_to_symbol	0.72	0.083	1.03e-134
31782996	NA	NA_dev	alox12	alox12	ENSXMAG00000011887	alox12	symbol_to_symbol	0.72	0.083	1.03e-134
31782996	NA	NA_dev	alox12	alox12	ENSXMAG00000011887	alox12	symbol_to_symbol	0.72	0.083	1.03e-134
31782996	NA	NA_dev	alox12	alox12	ENSXMAG00000011887	alox12	symbol_to_symbol	0.72	0.083	1.03e-134
31782996	NA	NA_dev	alox12	alox12	ENSXMAG00000011887	alox12	symbol_to_symbol	0.72	0.083	1.03e-134
31782996	NA	NA_dev	alox12	alox12	ENSXMAG00000011887	alox12	symbol_to_symbol	0.72	0.083	1.03e-134
31782996	NA	NA_dev	alox12	alox12	ENSXMAG00000011887	alox12	symbol_to_symbol	0.72	0.083	1.03e-134
31782996	NA	NA_dev	alox12	alox12	ENSXMAG00000011887	alox12	symbol_to_symbol	0.72	0.083	1.03e-134
31782996	NA	NA_dev	alox12	alox12	ENSXMAG00000011887	alox12	symbol_to_symbol	0.72	0.083	1.03e-134
31782996	NA	NA_dev	alox12	alox12	ENSXMAG00000011887	alox12	symbol_to_symbol	0.72	0.083	1.03e-134
31782996	NA	NA_dev	alox12	alox12	ENSXMAG00000011887	alox12	symbol_to_symbol	0.72	0.083	1.03e-134
31782996	NA	NA_dev	wwp2	wwp2	ENSXMAG00000015992	wwp2	symbol_to_symbol	0.958	0.112	5.63e-217
31782996	NA	NA_dev	wwp2	wwp2	ENSXMAG00000015992	wwp2	symbol_to_symbol	0.958	0.112	5.63e-217
31782996	NA	NA_dev	wwp2	wwp2	ENSXMAG00000015992	wwp2	symbol_to_symbol	0.958	0.112	5.63e-217
31782996	NA	NA_dev	wwp2	wwp2	ENSXMAG00000015992	wwp2	symbol_to_symbol	0.958	0.112	5.63e-217
31782996	NA	NA_dev	dab2ipb	dab2ipb	ENSXMAG00000018135	dab2ipb	symbol_to_symbol	0.559	0.07	3.54e-94
31782996	NA	NA_dev	anxa13	anxa13	ENSXMAG00000023561	anxa13	symbol_to_symbol	0.932	0.12	8.19e-167
31782996	NA	NA_dev	anxa13	anxa13	ENSXMAG00000023561	anxa13	symbol_to_symbol	0.932	0.12	8.19e-167
31782996	NA	NA_dev	anxa13	anxa13	ENSXMAG00000023561	anxa13	symbol_to_symbol	0.932	0.12	8.19e-167
31782996	NA	NA_dev	anxa13	anxa13	ENSXMAG00000023561	anxa13	symbol_to_symbol	0.932	0.12	8.19e-167
31782996	NA	NA_dev	anxa13	anxa13	ENSXMAG00000023561	anxa13	symbol_to_symbol	0.932	0.12	8.19e-167
31782996	NA	NA_dev	anxa13	anxa13	ENSXMAG00000023561	anxa13	symbol_to_symbol	0.932	0.12	8.19e-167
31782996	NA	NA_dev	anxa13	anxa13	ENSXMAG00000023561	anxa13	symbol_to_symbol	0.932	0.12	8.19e-167
31782996	NA	NA_dev	anxa13	anxa13	ENSXMAG00000023561	anxa13	symbol_to_symbol	0.932	0.12	8.19e-167
31782996	NA	NA_dev	anxa13	anxa13	ENSXMAG00000023561	anxa13	symbol_to_symbol	0.932	0.12	8.19e-167
31782996	NA	NA_dev	anxa13	anxa13	ENSXMAG00000023561	anxa13	symbol_to_symbol	0.932	0.12	8.19e-167
31782996	NA	NA_dev	anxa13	anxa13	ENSXMAG00000023561	anxa13	symbol_to_symbol	0.932	0.12	8.19e-167
31782996	NA	NA_dev	anxa13	anxa13	ENSXMAG00000023561	anxa13	symbol_to_symbol	0.932	0.12	8.19e-167
31782996	NA	NA_dev	anxa13	anxa13	ENSXMAG00000023561	anxa13	symbol_to_symbol	0.932	0.12	8.19e-167
31782996	NA	NA_dev	anxa13	anxa13	ENSXMAG00000023561	anxa13	symbol_to_symbol	0.932	0.12	8.19e-167
31782996	NA	NA_dev	anxa13	anxa13	ENSXMAG00000023561	anxa13	symbol_to_symbol	0.932	0.12	8.19e-167
31782996	NA	NA_dev	bmpr1ba	NA	ENSXMAG00000001635	ENSXMAG00000001635	symbol_to_ensembl_only	0.644	0.089	6.18e-96
31782996	NA	NA_dev	bmpr1ba	NA	ENSXMAG00000001635	ENSXMAG00000001635	symbol_to_ensembl_only	0.644	0.089	6.18e-96
31782996	NA	NA_dev	bmpr1ba	NA	ENSXMAG00000001635	ENSXMAG00000001635	symbol_to_ensembl_only	0.644	0.089	6.18e-96
31782996	NA	NA_dev	bmpr1ba	NA	ENSXMAG00000001635	ENSXMAG00000001635	symbol_to_ensembl_only	0.644	0.089	6.18e-96
31782996	NA	NA_dev	bmpr1ba	NA	ENSXMAG00000001635	ENSXMAG00000001635	symbol_to_ensembl_only	0.644	0.089	6.18e-96
31782996	NA	NA_dev	cav3	cav3	ENSXMAG00000001535	cav3	symbol_to_symbol	0.441	0.061	1.17e-58
31782996	NA	NA_dev	cav3	cav3	ENSXMAG00000001535	cav3	symbol_to_symbol	0.441	0.061	1.17e-58
31782996	NA	NA_dev	cav3	cav3	ENSXMAG00000001535	cav3	symbol_to_symbol	0.441	0.061	1.17e-58
31782996	NA	NA_dev	cav3	cav3	ENSXMAG00000001535	cav3	symbol_to_symbol	0.441	0.061	1.17e-58
31782996	NA	NA_dev	cav3	cav3	ENSXMAG00000001535	cav3	symbol_to_symbol	0.441	0.061	1.17e-58
31782996	NA	NA_dev	cav3	cav3	ENSXMAG00000001535	cav3	symbol_to_symbol	0.441	0.061	1.17e-58
31782996	NA	NA_dev	cav3	cav3	ENSXMAG00000001535	cav3	symbol_to_symbol	0.441	0.061	1.17e-58
31782996	NA	NA_dev	cav3	cav3	ENSXMAG00000001535	cav3	symbol_to_symbol	0.441	0.061	1.17e-58
31782996	NA	NA_dev	fkbp11	fkbp11	ENSXMAG00000001985	fkbp11	symbol_to_symbol	0.898	0.126	6.77e-158
31782996	NA	NA_dev	fkbp11	fkbp11	ENSXMAG00000001985	fkbp11	symbol_to_symbol	0.898	0.126	6.77e-158
31782996	NA	NA_dev	fkbp11	fkbp11	ENSXMAG00000001985	fkbp11	symbol_to_symbol	0.898	0.126	6.77e-158
31782996	NA	NA_dev	fkbp11	fkbp11	ENSXMAG00000001985	fkbp11	symbol_to_symbol	0.898	0.126	6.77e-158
31782996	NA	NA_dev	fkbp11	fkbp11	ENSXMAG00000001985	fkbp11	symbol_to_symbol	0.898	0.126	6.77e-158
31782996	NA	NA_dev	fkbp11	fkbp11	ENSXMAG00000001985	fkbp11	symbol_to_symbol	0.898	0.126	6.77e-158
31782996	NA	NA_dev	fkbp11	fkbp11	ENSXMAG00000001985	fkbp11	symbol_to_symbol	0.898	0.126	6.77e-158
31782996	NA	NA_dev	fkbp11	fkbp11	ENSXMAG00000001985	fkbp11	symbol_to_symbol	0.898	0.126	6.77e-158
31782996	NA	NA_dev	fkbp11	fkbp11	ENSXMAG00000001985	fkbp11	symbol_to_symbol	0.898	0.126	6.77e-158
31782996	NA	NA_dev	fkbp11	fkbp11	ENSXMAG00000001985	fkbp11	symbol_to_symbol	0.898	0.126	6.77e-158
31782996	NA	NA_dev	fkbp11	fkbp11	ENSXMAG00000001985	fkbp11	symbol_to_symbol	0.898	0.126	6.77e-158
31782996	NA	NA_dev	robo4	robo4	ENSXMAG00000006163	robo4	symbol_to_symbol	0.5	0.075	2.59e-61
31782996	NA	NA_dev	robo4	robo4	ENSXMAG00000006163	robo4	symbol_to_symbol	0.5	0.075	2.59e-61
31782996	NA	NA_dev	robo4	robo4	ENSXMAG00000006163	robo4	symbol_to_symbol	0.5	0.075	2.59e-61
31782996	NA	NA_dev	robo4	robo4	ENSXMAG00000006163	robo4	symbol_to_symbol	0.5	0.075	2.59e-61
31782996	NA	NA_dev	robo4	robo4	ENSXMAG00000006163	robo4	symbol_to_symbol	0.5	0.075	2.59e-61
31782996	NA	NA_dev	robo4	robo4	ENSXMAG00000006163	robo4	symbol_to_symbol	0.5	0.075	2.59e-61
31782996	NA	NA_dev	robo4	robo4	ENSXMAG00000006163	robo4	symbol_to_symbol	0.5	0.075	2.59e-61
31782996	NA	NA_dev	robo4	robo4	ENSXMAG00000006163	robo4	symbol_to_symbol	0.5	0.075	2.59e-61
31782996	NA	NA_dev	robo4	robo4	ENSXMAG00000006163	robo4	symbol_to_symbol	0.5	0.075	2.59e-61
31782996	NA	NA_dev	cd99	cd99	ENSXMAG00000018870	cd99	symbol_to_symbol	0.941	0.146	1.59e-158
31782996	NA	NA_dev	cd99	cd99	ENSXMAG00000018870	cd99	symbol_to_symbol	0.941	0.146	1.59e-158
31782996	NA	NA_dev	cd99	cd99	ENSXMAG00000018870	cd99	symbol_to_symbol	0.941	0.146	1.59e-158
31782996	NA	NA_dev	cd99	cd99	ENSXMAG00000018870	cd99	symbol_to_symbol	0.941	0.146	1.59e-158
31782996	NA	NA_dev	cd99	cd99	ENSXMAG00000018870	cd99	symbol_to_symbol	0.941	0.146	1.59e-158
31782996	NA	NA_dev	cd99	cd99	ENSXMAG00000018870	cd99	symbol_to_symbol	0.941	0.146	1.59e-158
31782996	NA	NA_dev	cd99	cd99	ENSXMAG00000018870	cd99	symbol_to_symbol	0.941	0.146	1.59e-158
31782996	NA	NA_dev	cd99	cd99	ENSXMAG00000018870	cd99	symbol_to_symbol	0.941	0.146	1.59e-158
31782996	NA	NA_dev	cd99	cd99	ENSXMAG00000018870	cd99	symbol_to_symbol	0.941	0.146	1.59e-158
31782996	NA	NA_dev	cd99	cd99	ENSXMAG00000018870	cd99	symbol_to_symbol	0.941	0.146	1.59e-158
31782996	NA	NA_dev	cd99	cd99	ENSXMAG00000018870	cd99	symbol_to_symbol	0.941	0.146	1.59e-158
31782996	NA	NA_dev	cd99	cd99	ENSXMAG00000018870	cd99	symbol_to_symbol	0.941	0.146	1.59e-158
31782996	NA	NA_dev	cd99	cd99	ENSXMAG00000018870	cd99	symbol_to_symbol	0.941	0.146	1.59e-158
31782996	NA	NA_dev	cd99	cd99	ENSXMAG00000018870	cd99	symbol_to_symbol	0.941	0.146	1.59e-158
31782996	NA	NA_dev	cd99	cd99	ENSXMAG00000018870	cd99	symbol_to_symbol	0.941	0.146	1.59e-158
31782996	NA	NA_dev	lgals1l1	lgals2a	ENSXMAG00000028581	lgals2a	symbol_to_symbol	0.898	0.146	6.29e-134
31782996	NA	NA_dev	lgals1l1	lgals2a	ENSXMAG00000028581	lgals2a	symbol_to_symbol	0.898	0.146	6.29e-134
31782996	NA	NA_dev	lgals1l1	lgals2a	ENSXMAG00000028581	lgals2a	symbol_to_symbol	0.898	0.146	6.29e-134
31782996	NA	NA_dev	lgals1l1	lgals2a	ENSXMAG00000028581	lgals2a	symbol_to_symbol	0.898	0.146	6.29e-134
31782996	NA	NA_dev	lgals1l1	lgals2a	ENSXMAG00000028581	lgals2a	symbol_to_symbol	0.898	0.146	6.29e-134
31782996	NA	NA_dev	lgals1l1	lgals2a	ENSXMAG00000028581	lgals2a	symbol_to_symbol	0.898	0.146	6.29e-134
31782996	NA	NA_dev	lgals1l1	lgals2a	ENSXMAG00000028581	lgals2a	symbol_to_symbol	0.898	0.146	6.29e-134
31782996	NA	NA_dev	lgals1l1	lgals2a	ENSXMAG00000028581	lgals2a	symbol_to_symbol	0.898	0.146	6.29e-134
31782996	NA	NA_dev	lgals1l1	lgals2a	ENSXMAG00000028581	lgals2a	symbol_to_symbol	0.898	0.146	6.29e-134
31782996	NA	NA_dev	lgals1l1	lgals2a	ENSXMAG00000028581	lgals2a	symbol_to_symbol	0.898	0.146	6.29e-134
31782996	NA	NA_dev	si:dkey-118j18.2	si:dkey-118j18.2	ENSXMAG00000026791	si:dkey-118j18.2	symbol_to_symbol	0.754	0.125	2.85e-98
31782996	NA	NA_dev	si:dkey-118j18.2	si:dkey-118j18.2	ENSXMAG00000026791	si:dkey-118j18.2	symbol_to_symbol	0.754	0.125	2.85e-98
31782996	NA	NA_dev	etv5a	etv5a	ENSXMAG00000005286	etv5a	symbol_to_symbol	0.686	0.114	1.45e-84
31782996	NA	NA_dev	etv5a	etv5a	ENSXMAG00000005286	etv5a	symbol_to_symbol	0.686	0.114	1.45e-84
31782996	NA	NA_dev	etv5a	etv5a	ENSXMAG00000005286	etv5a	symbol_to_symbol	0.686	0.114	1.45e-84
31782996	NA	NA_dev	haus7	NA	ENSXMAG00000004661	ENSXMAG00000004661	symbol_to_ensembl_only	0.975	0.164	1.84e-166
31782996	NA	NA_dev	haus7	NA	ENSXMAG00000004661	ENSXMAG00000004661	symbol_to_ensembl_only	0.975	0.164	1.84e-166
31782996	NA	NA_dev	ikbip	NA	ENSXMAG00000001321	ENSXMAG00000001321	symbol_to_ensembl_only	0.822	0.144	4.42e-109
31782996	NA	NA_dev	ikbip	NA	ENSXMAG00000001321	ENSXMAG00000001321	symbol_to_ensembl_only	0.822	0.144	4.42e-109
31782996	NA	NA_dev	ikbip	NA	ENSXMAG00000001321	ENSXMAG00000001321	symbol_to_ensembl_only	0.822	0.144	4.42e-109
31782996	NA	NA_dev	ikbip	NA	ENSXMAG00000001321	ENSXMAG00000001321	symbol_to_ensembl_only	0.822	0.144	4.42e-109
31782996	NA	NA_dev	atp1b3b	atp1b3b	ENSXMAG00000013010	atp1b3b	symbol_to_symbol	0.847	0.158	3.46e-114
31782996	NA	NA_dev	atp1b3b	atp1b3b	ENSXMAG00000013010	atp1b3b	symbol_to_symbol	0.847	0.158	3.46e-114
31782996	NA	NA_dev	atp1b3b	atp1b3b	ENSXMAG00000013010	atp1b3b	symbol_to_symbol	0.847	0.158	3.46e-114
31782996	NA	NA_dev	atp1b3b	atp1b3b	ENSXMAG00000013010	atp1b3b	symbol_to_symbol	0.847	0.158	3.46e-114
31782996	NA	NA_dev	atp1b3b	atp1b3b	ENSXMAG00000013010	atp1b3b	symbol_to_symbol	0.847	0.158	3.46e-114
31782996	NA	NA_dev	sec23a	sec23a	ENSXMAG00000018352	sec23a	symbol_to_symbol	0.771	0.164	1.31e-78
31782996	NA	NA_dev	sec23a	sec23a	ENSXMAG00000018352	sec23a	symbol_to_symbol	0.771	0.164	1.31e-78
31782996	NA	NA_dev	sec23a	sec23a	ENSXMAG00000018352	sec23a	symbol_to_symbol	0.771	0.164	1.31e-78
31782996	NA	NA_dev	si:dkey-204f11.64	si:dkey-204f11.64	ENSXMAG00000002541	si:dkey-204f11.64	symbol_to_symbol	0.686	0.151	2.6e-52
31782996	NA	NA_dev	si:dkey-204f11.64	si:dkey-204f11.64	ENSXMAG00000002541	si:dkey-204f11.64	symbol_to_symbol	0.686	0.151	2.6e-52
31782996	NA	NA_dev	si:dkey-204f11.64	si:dkey-204f11.64	ENSXMAG00000002541	si:dkey-204f11.64	symbol_to_symbol	0.686	0.151	2.6e-52
31782996	NA	NA_dev	si:dkey-204f11.64	si:dkey-204f11.64	ENSXMAG00000002541	si:dkey-204f11.64	symbol_to_symbol	0.686	0.151	2.6e-52
31782996	NA	NA_dev	si:dkey-204f11.64	si:dkey-204f11.64	ENSXMAG00000002541	si:dkey-204f11.64	symbol_to_symbol	0.686	0.151	2.6e-52
31782996	NA	NA_dev	si:dkey-204f11.64	si:dkey-204f11.64	ENSXMAG00000002541	si:dkey-204f11.64	symbol_to_symbol	0.686	0.151	2.6e-52
31782996	NA	NA_dev	si:dkey-204f11.64	si:dkey-204f11.64	ENSXMAG00000002541	si:dkey-204f11.64	symbol_to_symbol	0.686	0.151	2.6e-52
31782996	NA	NA_dev	si:dkey-204f11.64	si:dkey-204f11.64	ENSXMAG00000002541	si:dkey-204f11.64	symbol_to_symbol	0.686	0.151	2.6e-52
31782996	NA	NA_dev	si:dkey-204f11.64	si:dkey-204f11.64	ENSXMAG00000002541	si:dkey-204f11.64	symbol_to_symbol	0.686	0.151	2.6e-52
31782996	NA	NA_dev	si:dkey-204f11.64	si:dkey-204f11.64	ENSXMAG00000002541	si:dkey-204f11.64	symbol_to_symbol	0.686	0.151	2.6e-52
31782996	NA	NA_dev	si:dkey-204f11.64	si:dkey-204f11.64	ENSXMAG00000002541	si:dkey-204f11.64	symbol_to_symbol	0.686	0.151	2.6e-52
31782996	NA	NA_dev	si:dkey-204f11.64	si:dkey-204f11.64	ENSXMAG00000002541	si:dkey-204f11.64	symbol_to_symbol	0.686	0.151	2.6e-52
31782996	NA	NA_dev	si:dkey-204f11.64	si:dkey-204f11.64	ENSXMAG00000002541	si:dkey-204f11.64	symbol_to_symbol	0.686	0.151	2.6e-52
31782996	NA	NA_dev	si:dkey-204f11.64	si:dkey-204f11.64	ENSXMAG00000002541	si:dkey-204f11.64	symbol_to_symbol	0.686	0.151	2.6e-52
31782996	NA	NA_dev	si:dkey-204f11.64	si:dkey-204f11.64	ENSXMAG00000002541	si:dkey-204f11.64	symbol_to_symbol	0.686	0.151	2.6e-52
31782996	NA	NA_dev	si:dkey-204f11.64	si:dkey-204f11.64	ENSXMAG00000002541	si:dkey-204f11.64	symbol_to_symbol	0.686	0.151	2.6e-52
31782996	NA	NA_dev	ppdpfa	ppdpfa	ENSXMAG00000021289	ppdpfa	symbol_to_symbol	0.805	0.178	2.73e-69
31782996	NA	NA_dev	ppdpfa	ppdpfa	ENSXMAG00000021289	ppdpfa	symbol_to_symbol	0.805	0.178	2.73e-69
31782996	NA	NA_dev	ppdpfa	ppdpfa	ENSXMAG00000021289	ppdpfa	symbol_to_symbol	0.805	0.178	2.73e-69
31782996	NA	NA_dev	ppdpfa	ppdpfa	ENSXMAG00000021289	ppdpfa	symbol_to_symbol	0.805	0.178	2.73e-69
31782996	NA	NA_dev	ppdpfa	ppdpfa	ENSXMAG00000021289	ppdpfa	symbol_to_symbol	0.805	0.178	2.73e-69
31782996	NA	NA_dev	ppdpfa	ppdpfa	ENSXMAG00000021289	ppdpfa	symbol_to_symbol	0.805	0.178	2.73e-69
31782996	NA	NA_dev	ppdpfa	ppdpfa	ENSXMAG00000021289	ppdpfa	symbol_to_symbol	0.805	0.178	2.73e-69
31782996	NA	NA_dev	ppdpfa	ppdpfa	ENSXMAG00000021289	ppdpfa	symbol_to_symbol	0.805	0.178	2.73e-69
31782996	NA	NA_dev	ppdpfa	ppdpfa	ENSXMAG00000021289	ppdpfa	symbol_to_symbol	0.805	0.178	2.73e-69
31782996	NA	NA_dev	ppdpfa	ppdpfa	ENSXMAG00000021289	ppdpfa	symbol_to_symbol	0.805	0.178	2.73e-69
31782996	NA	NA_dev	ppdpfa	ppdpfa	ENSXMAG00000021289	ppdpfa	symbol_to_symbol	0.805	0.178	2.73e-69
31782996	NA	NA_dev	ppdpfa	ppdpfa	ENSXMAG00000021289	ppdpfa	symbol_to_symbol	0.805	0.178	2.73e-69
31782996	NA	NA_dev	ppdpfa	ppdpfa	ENSXMAG00000021289	ppdpfa	symbol_to_symbol	0.805	0.178	2.73e-69
31782996	NA	NA_dev	plecb	plecb	ENSXMAG00000027720	plecb	symbol_to_symbol	0.364	0.162	9.26e-05
31782996	NA	NA_dev	plecb	plecb	ENSXMAG00000027720	plecb	symbol_to_symbol	0.364	0.162	9.26e-05
31782996	NA	NA_dev	plecb	plecb	ENSXMAG00000027720	plecb	symbol_to_symbol	0.364	0.162	9.26e-05
31782996	NA	NA_dev	plecb	plecb	ENSXMAG00000027720	plecb	symbol_to_symbol	0.364	0.162	9.26e-05
31782996	NA	NA_dev	plecb	plecb	ENSXMAG00000027720	plecb	symbol_to_symbol	0.364	0.162	9.26e-05
31782996	NA	NA_dev	plecb	plecb	ENSXMAG00000027720	plecb	symbol_to_symbol	0.364	0.162	9.26e-05
31782996	NA	NA_dev	plecb	plecb	ENSXMAG00000027720	plecb	symbol_to_symbol	0.364	0.162	9.26e-05
31782996	NA	NA_dev	plecb	plecb	ENSXMAG00000027720	plecb	symbol_to_symbol	0.364	0.162	9.26e-05
31782996	NA	NA_dev	plecb	plecb	ENSXMAG00000027720	plecb	symbol_to_symbol	0.364	0.162	9.26e-05
31782996	NA	NA_dev	plecb	plecb	ENSXMAG00000027720	plecb	symbol_to_symbol	0.364	0.162	9.26e-05
31782996	NA	NA_dev	plecb	plecb	ENSXMAG00000027720	plecb	symbol_to_symbol	0.364	0.162	9.26e-05
31782996	NA	NA_dev	plecb	plecb	ENSXMAG00000027720	plecb	symbol_to_symbol	0.364	0.162	9.26e-05
31782996	NA	NA_dev	plecb	plecb	ENSXMAG00000027720	plecb	symbol_to_symbol	0.364	0.162	9.26e-05
31782996	NA	NA_dev	plecb	plecb	ENSXMAG00000027720	plecb	symbol_to_symbol	0.364	0.162	9.26e-05
31782996	NA	NA_dev	plecb	plecb	ENSXMAG00000027720	plecb	symbol_to_symbol	0.364	0.162	9.26e-05
31782996	NA	NA_dev	plecb	plecb	ENSXMAG00000027720	plecb	symbol_to_symbol	0.364	0.162	9.26e-05
31782996	NA	NA_dev	plecb	plecb	ENSXMAG00000027720	plecb	symbol_to_symbol	0.364	0.162	9.26e-05
31782996	Neuron, differentiating - Spinal cord	Neuron, differentiating - Spinal cord_dev	col28a2a	col28a2a	ENSXMAG00000004856	col28a2a	symbol_to_symbol	0.617	0.112	1.67e-59
31782996	Neuron, differentiating - Spinal cord	Neuron, differentiating - Spinal cord_dev	col28a2a	col28a2a	ENSXMAG00000004856	col28a2a	symbol_to_symbol	0.617	0.112	1.67e-59
31782996	Neuron, differentiating - Spinal cord	Neuron, differentiating - Spinal cord_dev	col28a2a	col28a2a	ENSXMAG00000004856	col28a2a	symbol_to_symbol	0.617	0.112	1.67e-59
31782996	Neuron, differentiating - Spinal cord	Neuron, differentiating - Spinal cord_dev	col28a2a	col28a2a	ENSXMAG00000004856	col28a2a	symbol_to_symbol	0.617	0.112	1.67e-59
31782996	Neuron, differentiating - Spinal cord	Neuron, differentiating - Spinal cord_dev	col28a2a	col28a2a	ENSXMAG00000004856	col28a2a	symbol_to_symbol	0.617	0.112	1.67e-59
31782996	Neuron, differentiating - Spinal cord	Neuron, differentiating - Spinal cord_dev	col28a2a	col28a2a	ENSXMAG00000004856	col28a2a	symbol_to_symbol	0.617	0.112	1.67e-59
31782996	Neuron, differentiating - Spinal cord	Neuron, differentiating - Spinal cord_dev	col28a2a	col28a2a	ENSXMAG00000004856	col28a2a	symbol_to_symbol	0.617	0.112	1.67e-59
31782996	Neuron, differentiating - Spinal cord	Neuron, differentiating - Spinal cord_dev	col28a2a	col28a2a	ENSXMAG00000004856	col28a2a	symbol_to_symbol	0.617	0.112	1.67e-59
31782996	Neuron, differentiating - Spinal cord	Neuron, differentiating - Spinal cord_dev	col28a2a	col28a2a	ENSXMAG00000004856	col28a2a	symbol_to_symbol	0.617	0.112	1.67e-59
31782996	Neuron, differentiating - Spinal cord	Neuron, differentiating - Spinal cord_dev	col28a2a	col28a2a	ENSXMAG00000004856	col28a2a	symbol_to_symbol	0.617	0.112	1.67e-59
31782996	Neuron, differentiating - Spinal cord	Neuron, differentiating - Spinal cord_dev	col28a2a	col28a2a	ENSXMAG00000004856	col28a2a	symbol_to_symbol	0.617	0.112	1.67e-59
31782996	Neuron, differentiating - Spinal cord	Neuron, differentiating - Spinal cord_dev	col28a2a	col28a2a	ENSXMAG00000004856	col28a2a	symbol_to_symbol	0.617	0.112	1.67e-59
31782996	Neuron, differentiating - Spinal cord	Neuron, differentiating - Spinal cord_dev	col28a2a	col28a2a	ENSXMAG00000004856	col28a2a	symbol_to_symbol	0.617	0.112	1.67e-59
31782996	Cranial neural crest	Cranial neural crest_dev	npb	npb	ENSXMAG00000012949	npb	symbol_to_symbol	0.895	0.035	0
31782996	Cranial neural crest	Cranial neural crest_dev	npb	npb	ENSXMAG00000012949	npb	symbol_to_symbol	0.895	0.035	0
31782996	Cranial neural crest	Cranial neural crest_dev	npb	npb	ENSXMAG00000012949	npb	symbol_to_symbol	0.895	0.035	0
31782996	Cranial neural crest	Cranial neural crest_dev	ednrab	ednrab	ENSXMAG00000027552	ednrab	symbol_to_symbol	0.614	0.027	0
31782996	Cranial neural crest	Cranial neural crest_dev	ednrab	ednrab	ENSXMAG00000027552	ednrab	symbol_to_symbol	0.614	0.027	0
31782996	Cranial neural crest	Cranial neural crest_dev	ednrab	ednrab	ENSXMAG00000027552	ednrab	symbol_to_symbol	0.614	0.027	0
31782996	Cranial neural crest	Cranial neural crest_dev	ednrab	ednrab	ENSXMAG00000027552	ednrab	symbol_to_symbol	0.614	0.027	0
31782996	Cranial neural crest	Cranial neural crest_dev	ednrab	ednrab	ENSXMAG00000027552	ednrab	symbol_to_symbol	0.614	0.027	0
31782996	Cranial neural crest	Cranial neural crest_dev	ednrab	ednrab	ENSXMAG00000027552	ednrab	symbol_to_symbol	0.614	0.027	0
31782996	Cranial neural crest	Cranial neural crest_dev	ednrab	ednrab	ENSXMAG00000027552	ednrab	symbol_to_symbol	0.614	0.027	0
31782996	Cranial neural crest	Cranial neural crest_dev	jcada	jcada	ENSXMAG00000012502	jcada	symbol_to_symbol	0.395	0.034	2.14e-92
31782996	Cranial neural crest	Cranial neural crest_dev	jcada	jcada	ENSXMAG00000012502	jcada	symbol_to_symbol	0.395	0.034	2.14e-92
31782996	Cranial neural crest	Cranial neural crest_dev	jcada	jcada	ENSXMAG00000012502	jcada	symbol_to_symbol	0.395	0.034	2.14e-92
31782996	Cranial neural crest	Cranial neural crest_dev	jcada	jcada	ENSXMAG00000012502	jcada	symbol_to_symbol	0.395	0.034	2.14e-92
31782996	Cranial neural crest	Cranial neural crest_dev	twist3	twist3	ENSXMAG00000022265	twist3	symbol_to_symbol	0.675	0.067	2.56e-139
31782996	Cranial neural crest	Cranial neural crest_dev	twist3	twist3	ENSXMAG00000022265	twist3	symbol_to_symbol	0.675	0.067	2.56e-139
31782996	Cranial neural crest	Cranial neural crest_dev	twist3	twist3	ENSXMAG00000022265	twist3	symbol_to_symbol	0.675	0.067	2.56e-139
31782996	Cranial neural crest	Cranial neural crest_dev	twist3	twist3	ENSXMAG00000022265	twist3	symbol_to_symbol	0.675	0.067	2.56e-139
31782996	Cranial neural crest	Cranial neural crest_dev	twist3	twist3	ENSXMAG00000022265	twist3	symbol_to_symbol	0.675	0.067	2.56e-139
31782996	Cranial neural crest	Cranial neural crest_dev	twist3	twist3	ENSXMAG00000022265	twist3	symbol_to_symbol	0.675	0.067	2.56e-139
31782996	Cranial neural crest	Cranial neural crest_dev	twist3	twist3	ENSXMAG00000022265	twist3	symbol_to_symbol	0.675	0.067	2.56e-139
31782996	Cranial neural crest	Cranial neural crest_dev	twist3	twist3	ENSXMAG00000022265	twist3	symbol_to_symbol	0.675	0.067	2.56e-139
31782996	Cranial neural crest	Cranial neural crest_dev	inka1a	inka1a	ENSXMAG00000001701	inka1a	symbol_to_symbol	0.728	0.078	8.73e-144
31782996	Cranial neural crest	Cranial neural crest_dev	inka1a	inka1a	ENSXMAG00000001701	inka1a	symbol_to_symbol	0.728	0.078	8.73e-144
31782996	Cranial neural crest	Cranial neural crest_dev	inka1a	inka1a	ENSXMAG00000001701	inka1a	symbol_to_symbol	0.728	0.078	8.73e-144
31782996	Cranial neural crest	Cranial neural crest_dev	inka1a	inka1a	ENSXMAG00000001701	inka1a	symbol_to_symbol	0.728	0.078	8.73e-144
31782996	Cranial neural crest	Cranial neural crest_dev	inka1a	inka1a	ENSXMAG00000001701	inka1a	symbol_to_symbol	0.728	0.078	8.73e-144
31782996	Cranial neural crest	Cranial neural crest_dev	inka1a	inka1a	ENSXMAG00000001701	inka1a	symbol_to_symbol	0.728	0.078	8.73e-144
31782996	Cranial neural crest	Cranial neural crest_dev	inka1a	inka1a	ENSXMAG00000001701	inka1a	symbol_to_symbol	0.728	0.078	8.73e-144
31782996	Cranial neural crest	Cranial neural crest_dev	inka1a	inka1a	ENSXMAG00000001701	inka1a	symbol_to_symbol	0.728	0.078	8.73e-144
31782996	Cranial neural crest	Cranial neural crest_dev	inka1a	inka1a	ENSXMAG00000001701	inka1a	symbol_to_symbol	0.728	0.078	8.73e-144
31782996	Cranial neural crest	Cranial neural crest_dev	inka1a	inka1a	ENSXMAG00000001701	inka1a	symbol_to_symbol	0.728	0.078	8.73e-144
31782996	Cranial neural crest	Cranial neural crest_dev	inka1a	inka1a	ENSXMAG00000001701	inka1a	symbol_to_symbol	0.728	0.078	8.73e-144
31782996	Cranial neural crest	Cranial neural crest_dev	inka1a	inka1a	ENSXMAG00000001701	inka1a	symbol_to_symbol	0.728	0.078	8.73e-144
31782996	Cranial neural crest	Cranial neural crest_dev	inka1a	inka1a	ENSXMAG00000001701	inka1a	symbol_to_symbol	0.728	0.078	8.73e-144
31782996	Cranial neural crest	Cranial neural crest_dev	snai1a	snai1a	ENSXMAG00000027735	snai1a	symbol_to_symbol	0.851	0.115	1.39e-136
31782996	Cranial neural crest	Cranial neural crest_dev	snai1a	snai1a	ENSXMAG00000027735	snai1a	symbol_to_symbol	0.851	0.115	1.39e-136
31782996	Cranial neural crest	Cranial neural crest_dev	snai1a	snai1a	ENSXMAG00000027735	snai1a	symbol_to_symbol	0.851	0.115	1.39e-136
31782996	Cranial neural crest	Cranial neural crest_dev	snai1a	snai1a	ENSXMAG00000027735	snai1a	symbol_to_symbol	0.851	0.115	1.39e-136
31782996	Cranial neural crest	Cranial neural crest_dev	snai1a	snai1a	ENSXMAG00000027735	snai1a	symbol_to_symbol	0.851	0.115	1.39e-136
31782996	Cranial neural crest	Cranial neural crest_dev	snai1a	snai1a	ENSXMAG00000027735	snai1a	symbol_to_symbol	0.851	0.115	1.39e-136
31782996	Cranial neural crest	Cranial neural crest_dev	snai1a	snai1a	ENSXMAG00000027735	snai1a	symbol_to_symbol	0.851	0.115	1.39e-136
31782996	Cranial neural crest	Cranial neural crest_dev	snai1a	snai1a	ENSXMAG00000027735	snai1a	symbol_to_symbol	0.851	0.115	1.39e-136
31782996	Cranial neural crest	Cranial neural crest_dev	snai1a	snai1a	ENSXMAG00000027735	snai1a	symbol_to_symbol	0.851	0.115	1.39e-136
31782996	Cranial neural crest	Cranial neural crest_dev	snai1a	snai1a	ENSXMAG00000027735	snai1a	symbol_to_symbol	0.851	0.115	1.39e-136
31782996	Cranial neural crest	Cranial neural crest_dev	snai1a	snai1a	ENSXMAG00000027735	snai1a	symbol_to_symbol	0.851	0.115	1.39e-136
31782996	Cranial neural crest	Cranial neural crest_dev	snai1a	snai1a	ENSXMAG00000027735	snai1a	symbol_to_symbol	0.851	0.115	1.39e-136
31782996	Cranial neural crest	Cranial neural crest_dev	snai1a	snai1a	ENSXMAG00000027735	snai1a	symbol_to_symbol	0.851	0.115	1.39e-136
31782996	Cranial neural crest	Cranial neural crest_dev	snai1a	snai1a	ENSXMAG00000027735	snai1a	symbol_to_symbol	0.851	0.115	1.39e-136
31782996	Cranial neural crest	Cranial neural crest_dev	snai1a	snai1a	ENSXMAG00000027735	snai1a	symbol_to_symbol	0.851	0.115	1.39e-136
31782996	Cranial neural crest	Cranial neural crest_dev	snai1a	snai1a	ENSXMAG00000027735	snai1a	symbol_to_symbol	0.851	0.115	1.39e-136
31782996	Cranial neural crest	Cranial neural crest_dev	snai1a	snai1a	ENSXMAG00000027735	snai1a	symbol_to_symbol	0.851	0.115	1.39e-136
31782996	Cranial neural crest	Cranial neural crest_dev	snai1a	snai1a	ENSXMAG00000027735	snai1a	symbol_to_symbol	0.851	0.115	1.39e-136
31782996	Cranial neural crest	Cranial neural crest_dev	snai1a	snai1a	ENSXMAG00000027735	snai1a	symbol_to_symbol	0.851	0.115	1.39e-136
31782996	Cranial neural crest	Cranial neural crest_dev	snai1a	snai1a	ENSXMAG00000027735	snai1a	symbol_to_symbol	0.851	0.115	1.39e-136
31782996	Cranial neural crest	Cranial neural crest_dev	snai1a	snai1a	ENSXMAG00000027735	snai1a	symbol_to_symbol	0.851	0.115	1.39e-136
31782996	Cranial neural crest	Cranial neural crest_dev	snai1a	snai1a	ENSXMAG00000027735	snai1a	symbol_to_symbol	0.851	0.115	1.39e-136
31782996	Cranial neural crest	Cranial neural crest_dev	twist1a	twist1a	ENSXMAG00000020142	twist1a	symbol_to_symbol	0.939	0.136	1.8e-148
31782996	Cranial neural crest	Cranial neural crest_dev	twist1a	twist1a	ENSXMAG00000020142	twist1a	symbol_to_symbol	0.939	0.136	1.8e-148
31782996	Cranial neural crest	Cranial neural crest_dev	twist1a	twist1a	ENSXMAG00000020142	twist1a	symbol_to_symbol	0.939	0.136	1.8e-148
31782996	Cranial neural crest	Cranial neural crest_dev	twist1a	twist1a	ENSXMAG00000020142	twist1a	symbol_to_symbol	0.939	0.136	1.8e-148
31782996	Cranial neural crest	Cranial neural crest_dev	twist1a	twist1a	ENSXMAG00000020142	twist1a	symbol_to_symbol	0.939	0.136	1.8e-148
31782996	Cranial neural crest	Cranial neural crest_dev	twist1a	twist1a	ENSXMAG00000020142	twist1a	symbol_to_symbol	0.939	0.136	1.8e-148
31782996	Cranial neural crest	Cranial neural crest_dev	twist1a	twist1a	ENSXMAG00000020142	twist1a	symbol_to_symbol	0.939	0.136	1.8e-148
31782996	Cranial neural crest	Cranial neural crest_dev	twist1a	twist1a	ENSXMAG00000020142	twist1a	symbol_to_symbol	0.939	0.136	1.8e-148
31782996	Cranial neural crest	Cranial neural crest_dev	twist1a	twist1a	ENSXMAG00000020142	twist1a	symbol_to_symbol	0.939	0.136	1.8e-148
31782996	Cranial neural crest	Cranial neural crest_dev	twist1a	twist1a	ENSXMAG00000020142	twist1a	symbol_to_symbol	0.939	0.136	1.8e-148
31782996	Cranial neural crest	Cranial neural crest_dev	twist1a	twist1a	ENSXMAG00000020142	twist1a	symbol_to_symbol	0.939	0.136	1.8e-148
31782996	Cranial neural crest	Cranial neural crest_dev	twist1a	twist1a	ENSXMAG00000020142	twist1a	symbol_to_symbol	0.939	0.136	1.8e-148
31782996	Cranial neural crest	Cranial neural crest_dev	twist1a	twist1a	ENSXMAG00000020142	twist1a	symbol_to_symbol	0.939	0.136	1.8e-148
31782996	Cranial neural crest	Cranial neural crest_dev	twist1a	twist1a	ENSXMAG00000020142	twist1a	symbol_to_symbol	0.939	0.136	1.8e-148
31782996	Cranial neural crest	Cranial neural crest_dev	twist1a	twist1a	ENSXMAG00000020142	twist1a	symbol_to_symbol	0.939	0.136	1.8e-148
31782996	Cranial neural crest	Cranial neural crest_dev	twist1a	twist1a	ENSXMAG00000020142	twist1a	symbol_to_symbol	0.939	0.136	1.8e-148
31782996	Cranial neural crest	Cranial neural crest_dev	twist1a	twist1a	ENSXMAG00000020142	twist1a	symbol_to_symbol	0.939	0.136	1.8e-148
31782996	Cranial neural crest	Cranial neural crest_dev	twist1a	twist1a	ENSXMAG00000020142	twist1a	symbol_to_symbol	0.939	0.136	1.8e-148
31782996	Cranial neural crest	Cranial neural crest_dev	twist1a	twist1a	ENSXMAG00000020142	twist1a	symbol_to_symbol	0.939	0.136	1.8e-148
31782996	Cranial neural crest	Cranial neural crest_dev	twist1a	twist1a	ENSXMAG00000020142	twist1a	symbol_to_symbol	0.939	0.136	1.8e-148
31782996	Cranial neural crest	Cranial neural crest_dev	twist1a	twist1a	ENSXMAG00000020142	twist1a	symbol_to_symbol	0.939	0.136	1.8e-148
31782996	Cranial neural crest	Cranial neural crest_dev	twist1a	twist1a	ENSXMAG00000020142	twist1a	symbol_to_symbol	0.939	0.136	1.8e-148
31782996	Cranial neural crest	Cranial neural crest_dev	tnn	tnn	ENSXMAG00000015830	tnn	symbol_to_symbol	0.746	0.124	5.56e-83
31782996	Cranial neural crest	Cranial neural crest_dev	tnn	tnn	ENSXMAG00000015830	tnn	symbol_to_symbol	0.746	0.124	5.56e-83
31782996	Cranial neural crest	Cranial neural crest_dev	tnn	tnn	ENSXMAG00000015830	tnn	symbol_to_symbol	0.746	0.124	5.56e-83
31782996	Cranial neural crest	Cranial neural crest_dev	tnn	tnn	ENSXMAG00000015830	tnn	symbol_to_symbol	0.746	0.124	5.56e-83
31782996	Cranial neural crest	Cranial neural crest_dev	tnn	tnn	ENSXMAG00000015830	tnn	symbol_to_symbol	0.746	0.124	5.56e-83
31782996	Cranial neural crest	Cranial neural crest_dev	tnn	tnn	ENSXMAG00000015830	tnn	symbol_to_symbol	0.746	0.124	5.56e-83
31782996	Cranial neural crest	Cranial neural crest_dev	tnn	tnn	ENSXMAG00000015830	tnn	symbol_to_symbol	0.746	0.124	5.56e-83
31782996	Cranial neural crest	Cranial neural crest_dev	tnn	tnn	ENSXMAG00000015830	tnn	symbol_to_symbol	0.746	0.124	5.56e-83
31782996	Cranial neural crest	Cranial neural crest_dev	tnn	tnn	ENSXMAG00000015830	tnn	symbol_to_symbol	0.746	0.124	5.56e-83
31782996	Cranial neural crest	Cranial neural crest_dev	tnn	tnn	ENSXMAG00000015830	tnn	symbol_to_symbol	0.746	0.124	5.56e-83
31782996	Cranial neural crest	Cranial neural crest_dev	tnn	tnn	ENSXMAG00000015830	tnn	symbol_to_symbol	0.746	0.124	5.56e-83
31782996	Cranial neural crest	Cranial neural crest_dev	tnn	tnn	ENSXMAG00000015830	tnn	symbol_to_symbol	0.746	0.124	5.56e-83
31782996	Cranial neural crest	Cranial neural crest_dev	tnn	tnn	ENSXMAG00000015830	tnn	symbol_to_symbol	0.746	0.124	5.56e-83
31782996	Cranial neural crest	Cranial neural crest_dev	tnn	tnn	ENSXMAG00000015830	tnn	symbol_to_symbol	0.746	0.124	5.56e-83
31782996	Cranial neural crest	Cranial neural crest_dev	si:dkey-250k10.4	si:ch211-214c20.1	ENSXMAG00000024112	si:ch211-214c20.1	symbol_to_symbol	0.315	0.007	0
31782996	Cranial neural crest	Cranial neural crest_dev	ednrab	ednrab	ENSXMAG00000027552	ednrab	symbol_to_symbol	0.919	0.026	0
31782996	Cranial neural crest	Cranial neural crest_dev	ednrab	ednrab	ENSXMAG00000027552	ednrab	symbol_to_symbol	0.919	0.026	0
31782996	Cranial neural crest	Cranial neural crest_dev	ednrab	ednrab	ENSXMAG00000027552	ednrab	symbol_to_symbol	0.919	0.026	0
31782996	Cranial neural crest	Cranial neural crest_dev	ednrab	ednrab	ENSXMAG00000027552	ednrab	symbol_to_symbol	0.919	0.026	0
31782996	Cranial neural crest	Cranial neural crest_dev	ednrab	ednrab	ENSXMAG00000027552	ednrab	symbol_to_symbol	0.919	0.026	0
31782996	Cranial neural crest	Cranial neural crest_dev	ednrab	ednrab	ENSXMAG00000027552	ednrab	symbol_to_symbol	0.919	0.026	0
31782996	Cranial neural crest	Cranial neural crest_dev	ednrab	ednrab	ENSXMAG00000027552	ednrab	symbol_to_symbol	0.919	0.026	0
31782996	Cranial neural crest	Cranial neural crest_dev	snai1a	snai1a	ENSXMAG00000027735	snai1a	symbol_to_symbol	0.856	0.115	5.01e-132
31782996	Cranial neural crest	Cranial neural crest_dev	snai1a	snai1a	ENSXMAG00000027735	snai1a	symbol_to_symbol	0.856	0.115	5.01e-132
31782996	Cranial neural crest	Cranial neural crest_dev	snai1a	snai1a	ENSXMAG00000027735	snai1a	symbol_to_symbol	0.856	0.115	5.01e-132
31782996	Cranial neural crest	Cranial neural crest_dev	snai1a	snai1a	ENSXMAG00000027735	snai1a	symbol_to_symbol	0.856	0.115	5.01e-132
31782996	Cranial neural crest	Cranial neural crest_dev	snai1a	snai1a	ENSXMAG00000027735	snai1a	symbol_to_symbol	0.856	0.115	5.01e-132
31782996	Cranial neural crest	Cranial neural crest_dev	snai1a	snai1a	ENSXMAG00000027735	snai1a	symbol_to_symbol	0.856	0.115	5.01e-132
31782996	Cranial neural crest	Cranial neural crest_dev	snai1a	snai1a	ENSXMAG00000027735	snai1a	symbol_to_symbol	0.856	0.115	5.01e-132
31782996	Cranial neural crest	Cranial neural crest_dev	snai1a	snai1a	ENSXMAG00000027735	snai1a	symbol_to_symbol	0.856	0.115	5.01e-132
31782996	Cranial neural crest	Cranial neural crest_dev	snai1a	snai1a	ENSXMAG00000027735	snai1a	symbol_to_symbol	0.856	0.115	5.01e-132
31782996	Cranial neural crest	Cranial neural crest_dev	snai1a	snai1a	ENSXMAG00000027735	snai1a	symbol_to_symbol	0.856	0.115	5.01e-132
31782996	Cranial neural crest	Cranial neural crest_dev	snai1a	snai1a	ENSXMAG00000027735	snai1a	symbol_to_symbol	0.856	0.115	5.01e-132
31782996	Cranial neural crest	Cranial neural crest_dev	snai1a	snai1a	ENSXMAG00000027735	snai1a	symbol_to_symbol	0.856	0.115	5.01e-132
31782996	Cranial neural crest	Cranial neural crest_dev	snai1a	snai1a	ENSXMAG00000027735	snai1a	symbol_to_symbol	0.856	0.115	5.01e-132
31782996	Cranial neural crest	Cranial neural crest_dev	snai1a	snai1a	ENSXMAG00000027735	snai1a	symbol_to_symbol	0.856	0.115	5.01e-132
31782996	Cranial neural crest	Cranial neural crest_dev	snai1a	snai1a	ENSXMAG00000027735	snai1a	symbol_to_symbol	0.856	0.115	5.01e-132
31782996	Cranial neural crest	Cranial neural crest_dev	snai1a	snai1a	ENSXMAG00000027735	snai1a	symbol_to_symbol	0.856	0.115	5.01e-132
31782996	Cranial neural crest	Cranial neural crest_dev	snai1a	snai1a	ENSXMAG00000027735	snai1a	symbol_to_symbol	0.856	0.115	5.01e-132
31782996	Cranial neural crest	Cranial neural crest_dev	snai1a	snai1a	ENSXMAG00000027735	snai1a	symbol_to_symbol	0.856	0.115	5.01e-132
31782996	Cranial neural crest	Cranial neural crest_dev	snai1a	snai1a	ENSXMAG00000027735	snai1a	symbol_to_symbol	0.856	0.115	5.01e-132
31782996	Cranial neural crest	Cranial neural crest_dev	snai1a	snai1a	ENSXMAG00000027735	snai1a	symbol_to_symbol	0.856	0.115	5.01e-132
31782996	Cranial neural crest	Cranial neural crest_dev	snai1a	snai1a	ENSXMAG00000027735	snai1a	symbol_to_symbol	0.856	0.115	5.01e-132
31782996	Cranial neural crest	Cranial neural crest_dev	snai1a	snai1a	ENSXMAG00000027735	snai1a	symbol_to_symbol	0.856	0.115	5.01e-132
31782996	Cranial neural crest	Cranial neural crest_dev	twist1a	twist1a	ENSXMAG00000020142	twist1a	symbol_to_symbol	0.973	0.136	9.41e-165
31782996	Cranial neural crest	Cranial neural crest_dev	twist1a	twist1a	ENSXMAG00000020142	twist1a	symbol_to_symbol	0.973	0.136	9.41e-165
31782996	Cranial neural crest	Cranial neural crest_dev	twist1a	twist1a	ENSXMAG00000020142	twist1a	symbol_to_symbol	0.973	0.136	9.41e-165
31782996	Cranial neural crest	Cranial neural crest_dev	twist1a	twist1a	ENSXMAG00000020142	twist1a	symbol_to_symbol	0.973	0.136	9.41e-165
31782996	Cranial neural crest	Cranial neural crest_dev	twist1a	twist1a	ENSXMAG00000020142	twist1a	symbol_to_symbol	0.973	0.136	9.41e-165
31782996	Cranial neural crest	Cranial neural crest_dev	twist1a	twist1a	ENSXMAG00000020142	twist1a	symbol_to_symbol	0.973	0.136	9.41e-165
31782996	Cranial neural crest	Cranial neural crest_dev	twist1a	twist1a	ENSXMAG00000020142	twist1a	symbol_to_symbol	0.973	0.136	9.41e-165
31782996	Cranial neural crest	Cranial neural crest_dev	twist1a	twist1a	ENSXMAG00000020142	twist1a	symbol_to_symbol	0.973	0.136	9.41e-165
31782996	Cranial neural crest	Cranial neural crest_dev	twist1a	twist1a	ENSXMAG00000020142	twist1a	symbol_to_symbol	0.973	0.136	9.41e-165
31782996	Cranial neural crest	Cranial neural crest_dev	twist1a	twist1a	ENSXMAG00000020142	twist1a	symbol_to_symbol	0.973	0.136	9.41e-165
31782996	Cranial neural crest	Cranial neural crest_dev	twist1a	twist1a	ENSXMAG00000020142	twist1a	symbol_to_symbol	0.973	0.136	9.41e-165
31782996	Cranial neural crest	Cranial neural crest_dev	twist1a	twist1a	ENSXMAG00000020142	twist1a	symbol_to_symbol	0.973	0.136	9.41e-165
31782996	Cranial neural crest	Cranial neural crest_dev	twist1a	twist1a	ENSXMAG00000020142	twist1a	symbol_to_symbol	0.973	0.136	9.41e-165
31782996	Cranial neural crest	Cranial neural crest_dev	twist1a	twist1a	ENSXMAG00000020142	twist1a	symbol_to_symbol	0.973	0.136	9.41e-165
31782996	Cranial neural crest	Cranial neural crest_dev	twist1a	twist1a	ENSXMAG00000020142	twist1a	symbol_to_symbol	0.973	0.136	9.41e-165
31782996	Cranial neural crest	Cranial neural crest_dev	twist1a	twist1a	ENSXMAG00000020142	twist1a	symbol_to_symbol	0.973	0.136	9.41e-165
31782996	Cranial neural crest	Cranial neural crest_dev	twist1a	twist1a	ENSXMAG00000020142	twist1a	symbol_to_symbol	0.973	0.136	9.41e-165
31782996	Cranial neural crest	Cranial neural crest_dev	twist1a	twist1a	ENSXMAG00000020142	twist1a	symbol_to_symbol	0.973	0.136	9.41e-165
31782996	Cranial neural crest	Cranial neural crest_dev	twist1a	twist1a	ENSXMAG00000020142	twist1a	symbol_to_symbol	0.973	0.136	9.41e-165
31782996	Cranial neural crest	Cranial neural crest_dev	twist1a	twist1a	ENSXMAG00000020142	twist1a	symbol_to_symbol	0.973	0.136	9.41e-165
31782996	Cranial neural crest	Cranial neural crest_dev	twist1a	twist1a	ENSXMAG00000020142	twist1a	symbol_to_symbol	0.973	0.136	9.41e-165
31782996	Cranial neural crest	Cranial neural crest_dev	twist1a	twist1a	ENSXMAG00000020142	twist1a	symbol_to_symbol	0.973	0.136	9.41e-165
31782996	Neuroblast - Anterior spinal cord	Neuroblast - Anterior spinal cord_dev	hoxb1b	hoxb1b	ENSXMAG00000025601	hoxb1b	symbol_to_symbol	0.587	0.059	4.71e-120
31782996	Neuroblast - Anterior spinal cord	Neuroblast - Anterior spinal cord_dev	sulf2a	sulf2a	ENSXMAG00000026216	sulf2a	symbol_to_symbol	0.661	0.089	4.84e-94
31782996	Neuroblast - Anterior spinal cord	Neuroblast - Anterior spinal cord_dev	sulf2a	sulf2a	ENSXMAG00000026216	sulf2a	symbol_to_symbol	0.661	0.089	4.84e-94
31782996	Neuroblast - Anterior spinal cord	Neuroblast - Anterior spinal cord_dev	sulf2a	sulf2a	ENSXMAG00000026216	sulf2a	symbol_to_symbol	0.661	0.089	4.84e-94
31782996	Neuroblast - Anterior spinal cord	Neuroblast - Anterior spinal cord_dev	sulf2a	sulf2a	ENSXMAG00000026216	sulf2a	symbol_to_symbol	0.661	0.089	4.84e-94
31782996	Neuroblast - Anterior spinal cord	Neuroblast - Anterior spinal cord_dev	sulf2a	sulf2a	ENSXMAG00000026216	sulf2a	symbol_to_symbol	0.661	0.089	4.84e-94
31782996	Neuroblast - Anterior spinal cord	Neuroblast - Anterior spinal cord_dev	sulf2a	sulf2a	ENSXMAG00000026216	sulf2a	symbol_to_symbol	0.661	0.089	4.84e-94
31782996	Neuroblast - Anterior spinal cord	Neuroblast - Anterior spinal cord_dev	sulf2a	sulf2a	ENSXMAG00000026216	sulf2a	symbol_to_symbol	0.661	0.089	4.84e-94
31782996	Neuroblast - Anterior spinal cord	Neuroblast - Anterior spinal cord_dev	sulf2a	sulf2a	ENSXMAG00000026216	sulf2a	symbol_to_symbol	0.661	0.089	4.84e-94
31782996	Neuroblast - Anterior spinal cord	Neuroblast - Anterior spinal cord_dev	sulf2a	sulf2a	ENSXMAG00000026216	sulf2a	symbol_to_symbol	0.661	0.089	4.84e-94
31782996	Neuroblast - Anterior spinal cord	Neuroblast - Anterior spinal cord_dev	sulf2a	sulf2a	ENSXMAG00000026216	sulf2a	symbol_to_symbol	0.661	0.089	4.84e-94
31782996	Neuroblast - Anterior spinal cord	Neuroblast - Anterior spinal cord_dev	sulf2a	sulf2a	ENSXMAG00000026216	sulf2a	symbol_to_symbol	0.661	0.089	4.84e-94
31782996	Neuroblast - Anterior spinal cord	Neuroblast - Anterior spinal cord_dev	neurog1	neurog1	ENSXMAG00000028096	neurog1	symbol_to_symbol	0.541	0.101	6.52e-48
31782996	Neuroblast - Anterior spinal cord	Neuroblast - Anterior spinal cord_dev	neurog1	neurog1	ENSXMAG00000028096	neurog1	symbol_to_symbol	0.541	0.101	6.52e-48
31782996	Neuroblast - Anterior spinal cord	Neuroblast - Anterior spinal cord_dev	neurog1	neurog1	ENSXMAG00000028096	neurog1	symbol_to_symbol	0.541	0.101	6.52e-48
31782996	Neuroblast - Anterior spinal cord	Neuroblast - Anterior spinal cord_dev	neurog1	neurog1	ENSXMAG00000028096	neurog1	symbol_to_symbol	0.541	0.101	6.52e-48
31782996	Neuroblast - Anterior spinal cord	Neuroblast - Anterior spinal cord_dev	neurog1	neurog1	ENSXMAG00000028096	neurog1	symbol_to_symbol	0.541	0.101	6.52e-48
31782996	Neuroblast - Anterior spinal cord	Neuroblast - Anterior spinal cord_dev	neurog1	neurog1	ENSXMAG00000028096	neurog1	symbol_to_symbol	0.541	0.101	6.52e-48
31782996	Neuroblast - Anterior spinal cord	Neuroblast - Anterior spinal cord_dev	neurog1	neurog1	ENSXMAG00000028096	neurog1	symbol_to_symbol	0.541	0.101	6.52e-48
31782996	Neuroblast - Anterior spinal cord	Neuroblast - Anterior spinal cord_dev	neurog1	neurog1	ENSXMAG00000028096	neurog1	symbol_to_symbol	0.541	0.101	6.52e-48
31782996	Neuroblast - Anterior spinal cord	Neuroblast - Anterior spinal cord_dev	neurog1	neurog1	ENSXMAG00000028096	neurog1	symbol_to_symbol	0.541	0.101	6.52e-48
31782996	Neuroblast - Anterior spinal cord	Neuroblast - Anterior spinal cord_dev	neurog1	neurog1	ENSXMAG00000028096	neurog1	symbol_to_symbol	0.541	0.101	6.52e-48
31782996	Neuroblast - Anterior spinal cord	Neuroblast - Anterior spinal cord_dev	neurog1	neurog1	ENSXMAG00000028096	neurog1	symbol_to_symbol	0.541	0.101	6.52e-48
31782996	Neuroblast - Anterior spinal cord	Neuroblast - Anterior spinal cord_dev	neurog1	neurog1	ENSXMAG00000028096	neurog1	symbol_to_symbol	0.541	0.101	6.52e-48
31782996	Neuroblast - Anterior spinal cord	Neuroblast - Anterior spinal cord_dev	neurog1	neurog1	ENSXMAG00000028096	neurog1	symbol_to_symbol	0.541	0.101	6.52e-48
31782996	Neuroblast - Anterior spinal cord	Neuroblast - Anterior spinal cord_dev	neurog1	neurog1	ENSXMAG00000028096	neurog1	symbol_to_symbol	0.541	0.101	6.52e-48
31782996	Neuroblast - Anterior spinal cord	Neuroblast - Anterior spinal cord_dev	neurog1	neurog1	ENSXMAG00000028096	neurog1	symbol_to_symbol	0.541	0.101	6.52e-48
31782996	Neuroblast - Anterior spinal cord	Neuroblast - Anterior spinal cord_dev	raraa	raraa	ENSXMAG00000028093	raraa	symbol_to_symbol	0.651	0.17	1.91e-40
31782996	Neuroblast - Anterior spinal cord	Neuroblast - Anterior spinal cord_dev	raraa	raraa	ENSXMAG00000028093	raraa	symbol_to_symbol	0.651	0.17	1.91e-40
31782996	Neuroblast - Anterior spinal cord	Neuroblast - Anterior spinal cord_dev	raraa	raraa	ENSXMAG00000028093	raraa	symbol_to_symbol	0.651	0.17	1.91e-40
31782996	Neuroblast - Anterior spinal cord	Neuroblast - Anterior spinal cord_dev	raraa	raraa	ENSXMAG00000028093	raraa	symbol_to_symbol	0.651	0.17	1.91e-40
31782996	Neuroblast - Anterior spinal cord	Neuroblast - Anterior spinal cord_dev	raraa	raraa	ENSXMAG00000028093	raraa	symbol_to_symbol	0.651	0.17	1.91e-40
31782996	Neuroblast - Anterior spinal cord	Neuroblast - Anterior spinal cord_dev	raraa	raraa	ENSXMAG00000028093	raraa	symbol_to_symbol	0.651	0.17	1.91e-40
31782996	Neuroblast - Anterior spinal cord	Neuroblast - Anterior spinal cord_dev	raraa	raraa	ENSXMAG00000028093	raraa	symbol_to_symbol	0.651	0.17	1.91e-40
31782996	Neuroblast - Anterior spinal cord	Neuroblast - Anterior spinal cord_dev	raraa	raraa	ENSXMAG00000028093	raraa	symbol_to_symbol	0.651	0.17	1.91e-40
31782996	Neuroblast - Anterior spinal cord	Neuroblast - Anterior spinal cord_dev	raraa	raraa	ENSXMAG00000028093	raraa	symbol_to_symbol	0.651	0.17	1.91e-40
31782996	Neuroblast - Anterior spinal cord	Neuroblast - Anterior spinal cord_dev	raraa	raraa	ENSXMAG00000028093	raraa	symbol_to_symbol	0.651	0.17	1.91e-40
31782996	Vasculature - Vessel	Vasculature - Vessel_dev	fpr1	fpr1	ENSXMAG00000029206	fpr1	symbol_to_symbol	0.404	0.009	0
31782996	Vasculature - Vessel	Vasculature - Vessel_dev	fpr1	fpr1	ENSXMAG00000029206	fpr1	symbol_to_symbol	0.404	0.009	0
31782996	Vasculature - Vessel	Vasculature - Vessel_dev	apof	apof	ENSXMAG00000002054	apof	symbol_to_symbol	0.651	0.018	0
31782996	Vasculature - Vessel	Vasculature - Vessel_dev	apof	apof	ENSXMAG00000002054	apof	symbol_to_symbol	0.651	0.018	0
31782996	Vasculature - Vessel	Vasculature - Vessel_dev	apof	apof	ENSXMAG00000002054	apof	symbol_to_symbol	0.651	0.018	0
31782996	Vasculature - Vessel	Vasculature - Vessel_dev	apof	apof	ENSXMAG00000002054	apof	symbol_to_symbol	0.651	0.018	0
31782996	Vasculature - Vessel	Vasculature - Vessel_dev	ndnfl	ndnfl	ENSXMAG00000022746	ndnfl	symbol_to_symbol	0.477	0.023	4.28e-208
31782996	Vasculature - Vessel	Vasculature - Vessel_dev	ndnfl	ndnfl	ENSXMAG00000022746	ndnfl	symbol_to_symbol	0.477	0.023	4.28e-208
31782996	Vasculature - Vessel	Vasculature - Vessel_dev	ndnfl	ndnfl	ENSXMAG00000022746	ndnfl	symbol_to_symbol	0.477	0.023	4.28e-208
31782996	Vasculature - Vessel	Vasculature - Vessel_dev	ndnfl	ndnfl	ENSXMAG00000022746	ndnfl	symbol_to_symbol	0.477	0.023	4.28e-208
31782996	Vasculature - Vessel	Vasculature - Vessel_dev	tgm2l	tgm2l	ENSXMAG00000005906	tgm2l	symbol_to_symbol	0.303	0.015	2.9e-124
31782996	Vasculature - Vessel	Vasculature - Vessel_dev	tgm2l	tgm2l	ENSXMAG00000005906	tgm2l	symbol_to_symbol	0.303	0.015	2.9e-124
31782996	Vasculature - Vessel	Vasculature - Vessel_dev	tgm2l	tgm2l	ENSXMAG00000005906	tgm2l	symbol_to_symbol	0.303	0.015	2.9e-124
31782996	Vasculature - Vessel	Vasculature - Vessel_dev	tgm2l	tgm2l	ENSXMAG00000005906	tgm2l	symbol_to_symbol	0.303	0.015	2.9e-124
31782996	Vasculature - Vessel	Vasculature - Vessel_dev	calcrla	calcrla	ENSXMAG00000007125	calcrla	symbol_to_symbol	0.661	0.039	1.82e-240
31782996	Vasculature - Vessel	Vasculature - Vessel_dev	calcrla	calcrla	ENSXMAG00000007125	calcrla	symbol_to_symbol	0.661	0.039	1.82e-240
31782996	Vasculature - Vessel	Vasculature - Vessel_dev	calcrla	calcrla	ENSXMAG00000007125	calcrla	symbol_to_symbol	0.661	0.039	1.82e-240
31782996	Vasculature - Vessel	Vasculature - Vessel_dev	calcrla	calcrla	ENSXMAG00000007125	calcrla	symbol_to_symbol	0.661	0.039	1.82e-240
31782996	Vasculature - Vessel	Vasculature - Vessel_dev	vcam1b	vcam1b	ENSXMAG00000005525	vcam1b	symbol_to_symbol	0.404	0.034	2.63e-97
31782996	Vasculature - Vessel	Vasculature - Vessel_dev	cyp1d1	cyp1d1	ENSXMAG00000002103	cyp1d1	symbol_to_symbol	0.477	0.048	8.71e-97
31782996	Vasculature - Vessel	Vasculature - Vessel_dev	cyp1d1	cyp1d1	ENSXMAG00000002103	cyp1d1	symbol_to_symbol	0.477	0.048	8.71e-97
31782996	Vasculature - Vessel	Vasculature - Vessel_dev	cyp1d1	cyp1d1	ENSXMAG00000002103	cyp1d1	symbol_to_symbol	0.477	0.048	8.71e-97
31782996	Vasculature - Vessel	Vasculature - Vessel_dev	cyp1d1	cyp1d1	ENSXMAG00000002103	cyp1d1	symbol_to_symbol	0.477	0.048	8.71e-97
31782996	Vasculature - Vessel	Vasculature - Vessel_dev	si:ch1073-303k11.2	si:ch1073-303k11.2	ENSXMAG00000020185	si:ch1073-303k11.2	symbol_to_symbol	0.486	0.049	3.07e-100
31782996	Vasculature - Vessel	Vasculature - Vessel_dev	si:ch1073-303k11.2	si:ch1073-303k11.2	ENSXMAG00000020185	si:ch1073-303k11.2	symbol_to_symbol	0.486	0.049	3.07e-100
31782996	Vasculature - Vessel	Vasculature - Vessel_dev	si:ch1073-303k11.2	si:ch1073-303k11.2	ENSXMAG00000020185	si:ch1073-303k11.2	symbol_to_symbol	0.486	0.049	3.07e-100
31782996	Vasculature - Vessel	Vasculature - Vessel_dev	si:ch1073-303k11.2	si:ch1073-303k11.2	ENSXMAG00000020185	si:ch1073-303k11.2	symbol_to_symbol	0.486	0.049	3.07e-100
31782996	Vasculature - Vessel	Vasculature - Vessel_dev	serpinf1	serpinf1	ENSXMAG00000006884	serpinf1	symbol_to_symbol	0.697	0.076	1.17e-132
31782996	Vasculature - Vessel	Vasculature - Vessel_dev	serpinf1	serpinf1	ENSXMAG00000006884	serpinf1	symbol_to_symbol	0.697	0.076	1.17e-132
31782996	Vasculature - Vessel	Vasculature - Vessel_dev	serpinf1	serpinf1	ENSXMAG00000006884	serpinf1	symbol_to_symbol	0.697	0.076	1.17e-132
31782996	Vasculature - Vessel	Vasculature - Vessel_dev	serpinf1	serpinf1	ENSXMAG00000006884	serpinf1	symbol_to_symbol	0.697	0.076	1.17e-132
31782996	Vasculature - Vessel	Vasculature - Vessel_dev	serpinf1	serpinf1	ENSXMAG00000006884	serpinf1	symbol_to_symbol	0.697	0.076	1.17e-132
31782996	Vasculature - Vessel	Vasculature - Vessel_dev	serpinf1	serpinf1	ENSXMAG00000006884	serpinf1	symbol_to_symbol	0.697	0.076	1.17e-132
31782996	Vasculature - Vessel	Vasculature - Vessel_dev	serpinf1	serpinf1	ENSXMAG00000006884	serpinf1	symbol_to_symbol	0.697	0.076	1.17e-132
31782996	Vasculature - Vessel	Vasculature - Vessel_dev	serpinf1	serpinf1	ENSXMAG00000006884	serpinf1	symbol_to_symbol	0.697	0.076	1.17e-132
31782996	Vasculature - Vessel	Vasculature - Vessel_dev	serpinf1	serpinf1	ENSXMAG00000006884	serpinf1	symbol_to_symbol	0.697	0.076	1.17e-132
31782996	Vasculature - Vessel	Vasculature - Vessel_dev	serpinf1	serpinf1	ENSXMAG00000006884	serpinf1	symbol_to_symbol	0.697	0.076	1.17e-132
31782996	Vasculature - Vessel	Vasculature - Vessel_dev	serpinf1	serpinf1	ENSXMAG00000006884	serpinf1	symbol_to_symbol	0.697	0.076	1.17e-132
31782996	Vasculature - Vessel	Vasculature - Vessel_dev	ramp2	ramp2	ENSXMAG00000009128	ramp2	symbol_to_symbol	0.798	0.094	2.23e-158
31782996	Vasculature - Vessel	Vasculature - Vessel_dev	ramp2	ramp2	ENSXMAG00000009128	ramp2	symbol_to_symbol	0.798	0.094	2.23e-158
31782996	Vasculature - Vessel	Vasculature - Vessel_dev	ramp2	ramp2	ENSXMAG00000009128	ramp2	symbol_to_symbol	0.798	0.094	2.23e-158
31782996	Vasculature - Vessel	Vasculature - Vessel_dev	ramp2	ramp2	ENSXMAG00000009128	ramp2	symbol_to_symbol	0.798	0.094	2.23e-158
31782996	Vasculature - Vessel	Vasculature - Vessel_dev	ramp2	ramp2	ENSXMAG00000009128	ramp2	symbol_to_symbol	0.798	0.094	2.23e-158
31782996	Vasculature - Vessel	Vasculature - Vessel_dev	ramp2	ramp2	ENSXMAG00000009128	ramp2	symbol_to_symbol	0.798	0.094	2.23e-158
31782996	Vasculature - Vessel	Vasculature - Vessel_dev	ramp2	ramp2	ENSXMAG00000009128	ramp2	symbol_to_symbol	0.798	0.094	2.23e-158
31782996	Vasculature - Vessel	Vasculature - Vessel_dev	ramp2	ramp2	ENSXMAG00000009128	ramp2	symbol_to_symbol	0.798	0.094	2.23e-158
31782996	Vasculature - Vessel	Vasculature - Vessel_dev	foxd1	foxd1	ENSXMAG00000009102	foxd1	symbol_to_symbol	0.679	0.084	6.69e-115
31782996	Vasculature - Vessel	Vasculature - Vessel_dev	foxd1	foxd1	ENSXMAG00000009102	foxd1	symbol_to_symbol	0.679	0.084	6.69e-115
31782996	Vasculature - Vessel	Vasculature - Vessel_dev	foxd1	foxd1	ENSXMAG00000009102	foxd1	symbol_to_symbol	0.679	0.084	6.69e-115
31782996	Vasculature - Vessel	Vasculature - Vessel_dev	foxd1	foxd1	ENSXMAG00000009102	foxd1	symbol_to_symbol	0.679	0.084	6.69e-115
31782996	Vasculature - Vessel	Vasculature - Vessel_dev	foxd1	foxd1	ENSXMAG00000009102	foxd1	symbol_to_symbol	0.679	0.084	6.69e-115
31782996	Vasculature - Vessel	Vasculature - Vessel_dev	foxd1	foxd1	ENSXMAG00000009102	foxd1	symbol_to_symbol	0.679	0.084	6.69e-115
31782996	Vasculature - Vessel	Vasculature - Vessel_dev	foxd1	foxd1	ENSXMAG00000009102	foxd1	symbol_to_symbol	0.679	0.084	6.69e-115
31782996	Vasculature - Vessel	Vasculature - Vessel_dev	foxd1	foxd1	ENSXMAG00000009102	foxd1	symbol_to_symbol	0.679	0.084	6.69e-115
31782996	Vasculature - Vessel	Vasculature - Vessel_dev	pcolcea	pcolcea	ENSXMAG00000000354	pcolcea	symbol_to_symbol	0.477	0.062	1.39e-66
31782996	Vasculature - Vessel	Vasculature - Vessel_dev	pcolcea	pcolcea	ENSXMAG00000000354	pcolcea	symbol_to_symbol	0.477	0.062	1.39e-66
31782996	Vasculature - Vessel	Vasculature - Vessel_dev	pcolcea	pcolcea	ENSXMAG00000000354	pcolcea	symbol_to_symbol	0.477	0.062	1.39e-66
31782996	Vasculature - Vessel	Vasculature - Vessel_dev	pcolcea	pcolcea	ENSXMAG00000000354	pcolcea	symbol_to_symbol	0.477	0.062	1.39e-66
31782996	Vasculature - Vessel	Vasculature - Vessel_dev	pcolcea	pcolcea	ENSXMAG00000000354	pcolcea	symbol_to_symbol	0.477	0.062	1.39e-66
31782996	Vasculature - Vessel	Vasculature - Vessel_dev	pcolcea	pcolcea	ENSXMAG00000000354	pcolcea	symbol_to_symbol	0.477	0.062	1.39e-66
31782996	Vasculature - Vessel	Vasculature - Vessel_dev	pcolcea	pcolcea	ENSXMAG00000000354	pcolcea	symbol_to_symbol	0.477	0.062	1.39e-66
31782996	Vasculature - Vessel	Vasculature - Vessel_dev	pcolcea	pcolcea	ENSXMAG00000000354	pcolcea	symbol_to_symbol	0.477	0.062	1.39e-66
31782996	Vasculature - Vessel	Vasculature - Vessel_dev	pcolcea	pcolcea	ENSXMAG00000000354	pcolcea	symbol_to_symbol	0.477	0.062	1.39e-66
31782996	Vasculature - Vessel	Vasculature - Vessel_dev	pcolcea	pcolcea	ENSXMAG00000000354	pcolcea	symbol_to_symbol	0.477	0.062	1.39e-66
31782996	Vasculature - Vessel	Vasculature - Vessel_dev	pcolcea	pcolcea	ENSXMAG00000000354	pcolcea	symbol_to_symbol	0.477	0.062	1.39e-66
31782996	Vasculature - Vessel	Vasculature - Vessel_dev	anxa13	anxa13	ENSXMAG00000023561	anxa13	symbol_to_symbol	0.78	0.121	2.77e-108
31782996	Vasculature - Vessel	Vasculature - Vessel_dev	anxa13	anxa13	ENSXMAG00000023561	anxa13	symbol_to_symbol	0.78	0.121	2.77e-108
31782996	Vasculature - Vessel	Vasculature - Vessel_dev	anxa13	anxa13	ENSXMAG00000023561	anxa13	symbol_to_symbol	0.78	0.121	2.77e-108
31782996	Vasculature - Vessel	Vasculature - Vessel_dev	anxa13	anxa13	ENSXMAG00000023561	anxa13	symbol_to_symbol	0.78	0.121	2.77e-108
31782996	Vasculature - Vessel	Vasculature - Vessel_dev	anxa13	anxa13	ENSXMAG00000023561	anxa13	symbol_to_symbol	0.78	0.121	2.77e-108
31782996	Vasculature - Vessel	Vasculature - Vessel_dev	anxa13	anxa13	ENSXMAG00000023561	anxa13	symbol_to_symbol	0.78	0.121	2.77e-108
31782996	Vasculature - Vessel	Vasculature - Vessel_dev	anxa13	anxa13	ENSXMAG00000023561	anxa13	symbol_to_symbol	0.78	0.121	2.77e-108
31782996	Vasculature - Vessel	Vasculature - Vessel_dev	anxa13	anxa13	ENSXMAG00000023561	anxa13	symbol_to_symbol	0.78	0.121	2.77e-108
31782996	Vasculature - Vessel	Vasculature - Vessel_dev	anxa13	anxa13	ENSXMAG00000023561	anxa13	symbol_to_symbol	0.78	0.121	2.77e-108
31782996	Vasculature - Vessel	Vasculature - Vessel_dev	anxa13	anxa13	ENSXMAG00000023561	anxa13	symbol_to_symbol	0.78	0.121	2.77e-108
31782996	Vasculature - Vessel	Vasculature - Vessel_dev	anxa13	anxa13	ENSXMAG00000023561	anxa13	symbol_to_symbol	0.78	0.121	2.77e-108
31782996	Vasculature - Vessel	Vasculature - Vessel_dev	anxa13	anxa13	ENSXMAG00000023561	anxa13	symbol_to_symbol	0.78	0.121	2.77e-108
31782996	Vasculature - Vessel	Vasculature - Vessel_dev	anxa13	anxa13	ENSXMAG00000023561	anxa13	symbol_to_symbol	0.78	0.121	2.77e-108
31782996	Vasculature - Vessel	Vasculature - Vessel_dev	anxa13	anxa13	ENSXMAG00000023561	anxa13	symbol_to_symbol	0.78	0.121	2.77e-108
31782996	Vasculature - Vessel	Vasculature - Vessel_dev	anxa13	anxa13	ENSXMAG00000023561	anxa13	symbol_to_symbol	0.78	0.121	2.77e-108
31782996	Vasculature - Vessel	Vasculature - Vessel_dev	cnmd	cnmd	ENSXMAG00000004534	cnmd	symbol_to_symbol	0.688	0.108	2.3e-85
31782996	Vasculature - Vessel	Vasculature - Vessel_dev	cnmd	cnmd	ENSXMAG00000004534	cnmd	symbol_to_symbol	0.688	0.108	2.3e-85
31782996	Vasculature - Vessel	Vasculature - Vessel_dev	cnmd	cnmd	ENSXMAG00000004534	cnmd	symbol_to_symbol	0.688	0.108	2.3e-85
31782996	Vasculature - Vessel	Vasculature - Vessel_dev	cnmd	cnmd	ENSXMAG00000004534	cnmd	symbol_to_symbol	0.688	0.108	2.3e-85
31782996	Vasculature - Vessel	Vasculature - Vessel_dev	cnmd	cnmd	ENSXMAG00000004534	cnmd	symbol_to_symbol	0.688	0.108	2.3e-85
31782996	Vasculature - Vessel	Vasculature - Vessel_dev	cnmd	cnmd	ENSXMAG00000004534	cnmd	symbol_to_symbol	0.688	0.108	2.3e-85
31782996	Vasculature - Vessel	Vasculature - Vessel_dev	cnmd	cnmd	ENSXMAG00000004534	cnmd	symbol_to_symbol	0.688	0.108	2.3e-85
31782996	Vasculature - Vessel	Vasculature - Vessel_dev	cnmd	cnmd	ENSXMAG00000004534	cnmd	symbol_to_symbol	0.688	0.108	2.3e-85
31782996	Vasculature - Vessel	Vasculature - Vessel_dev	cnmd	cnmd	ENSXMAG00000004534	cnmd	symbol_to_symbol	0.688	0.108	2.3e-85
31782996	Vasculature - Vessel	Vasculature - Vessel_dev	si:ch1073-291c23.2	NA	ENSXMAG00000017518	ENSXMAG00000017518	symbol_to_ensembl_only	0.569	0.091	2.52e-65
31782996	Vasculature - Vessel	Vasculature - Vessel_dev	si:ch1073-291c23.2	NA	ENSXMAG00000017518	ENSXMAG00000017518	symbol_to_ensembl_only	0.569	0.091	2.52e-65
31782996	Vasculature - Vessel	Vasculature - Vessel_dev	si:ch1073-291c23.2	NA	ENSXMAG00000017518	ENSXMAG00000017518	symbol_to_ensembl_only	0.569	0.091	2.52e-65
31782996	Vasculature - Vessel	Vasculature - Vessel_dev	si:ch1073-291c23.2	NA	ENSXMAG00000017518	ENSXMAG00000017518	symbol_to_ensembl_only	0.569	0.091	2.52e-65
31782996	Vasculature - Vessel	Vasculature - Vessel_dev	si:ch1073-291c23.2	NA	ENSXMAG00000017518	ENSXMAG00000017518	symbol_to_ensembl_only	0.569	0.091	2.52e-65
31782996	Vasculature - Vessel	Vasculature - Vessel_dev	si:ch1073-291c23.2	NA	ENSXMAG00000017518	ENSXMAG00000017518	symbol_to_ensembl_only	0.569	0.091	2.52e-65
31782996	Vasculature - Vessel	Vasculature - Vessel_dev	si:ch1073-291c23.2	NA	ENSXMAG00000017518	ENSXMAG00000017518	symbol_to_ensembl_only	0.569	0.091	2.52e-65
31782996	Vasculature - Vessel	Vasculature - Vessel_dev	si:ch1073-291c23.2	NA	ENSXMAG00000017518	ENSXMAG00000017518	symbol_to_ensembl_only	0.569	0.091	2.52e-65
31782996	Vasculature - Vessel	Vasculature - Vessel_dev	si:ch1073-291c23.2	NA	ENSXMAG00000017518	ENSXMAG00000017518	symbol_to_ensembl_only	0.569	0.091	2.52e-65
31782996	Vasculature - Vessel	Vasculature - Vessel_dev	si:ch1073-291c23.2	NA	ENSXMAG00000017518	ENSXMAG00000017518	symbol_to_ensembl_only	0.569	0.091	2.52e-65
31782996	Vasculature - Vessel	Vasculature - Vessel_dev	zgc:66433	NA	ENSXMAG00000015791	ENSXMAG00000015791	symbol_to_ensembl_only	0.55	0.088	7.26e-67
31782996	Vasculature - Vessel	Vasculature - Vessel_dev	zgc:66433	NA	ENSXMAG00000015791	ENSXMAG00000015791	symbol_to_ensembl_only	0.55	0.088	7.26e-67
31782996	Vasculature - Vessel	Vasculature - Vessel_dev	zgc:66433	NA	ENSXMAG00000015791	ENSXMAG00000015791	symbol_to_ensembl_only	0.55	0.088	7.26e-67
31782996	Vasculature - Vessel	Vasculature - Vessel_dev	zgc:66433	NA	ENSXMAG00000015791	ENSXMAG00000015791	symbol_to_ensembl_only	0.55	0.088	7.26e-67
31782996	Vasculature - Vessel	Vasculature - Vessel_dev	col11a1b	col11a1b	ENSXMAG00000000531	col11a1b	symbol_to_symbol	0.624	0.11	5.79e-67
31782996	Vasculature - Vessel	Vasculature - Vessel_dev	col11a1b	col11a1b	ENSXMAG00000000531	col11a1b	symbol_to_symbol	0.624	0.11	5.79e-67
31782996	Vasculature - Vessel	Vasculature - Vessel_dev	col11a1b	col11a1b	ENSXMAG00000000531	col11a1b	symbol_to_symbol	0.624	0.11	5.79e-67
31782996	Vasculature - Vessel	Vasculature - Vessel_dev	col11a1b	col11a1b	ENSXMAG00000000531	col11a1b	symbol_to_symbol	0.624	0.11	5.79e-67
31782996	Vasculature - Vessel	Vasculature - Vessel_dev	col11a1b	col11a1b	ENSXMAG00000000531	col11a1b	symbol_to_symbol	0.624	0.11	5.79e-67
31782996	Vasculature - Vessel	Vasculature - Vessel_dev	col11a1b	col11a1b	ENSXMAG00000000531	col11a1b	symbol_to_symbol	0.624	0.11	5.79e-67
31782996	Vasculature - Vessel	Vasculature - Vessel_dev	col11a1b	col11a1b	ENSXMAG00000000531	col11a1b	symbol_to_symbol	0.624	0.11	5.79e-67
31782996	Vasculature - Vessel	Vasculature - Vessel_dev	col11a1b	col11a1b	ENSXMAG00000000531	col11a1b	symbol_to_symbol	0.624	0.11	5.79e-67
31782996	Vasculature - Vessel	Vasculature - Vessel_dev	col11a1b	col11a1b	ENSXMAG00000000531	col11a1b	symbol_to_symbol	0.624	0.11	5.79e-67
31782996	Vasculature - Vessel	Vasculature - Vessel_dev	col11a1b	col11a1b	ENSXMAG00000000531	col11a1b	symbol_to_symbol	0.624	0.11	5.79e-67
31782996	Vasculature - Vessel	Vasculature - Vessel_dev	tnn	tnn	ENSXMAG00000015830	tnn	symbol_to_symbol	0.697	0.125	3.4e-77
31782996	Vasculature - Vessel	Vasculature - Vessel_dev	tnn	tnn	ENSXMAG00000015830	tnn	symbol_to_symbol	0.697	0.125	3.4e-77
31782996	Vasculature - Vessel	Vasculature - Vessel_dev	tnn	tnn	ENSXMAG00000015830	tnn	symbol_to_symbol	0.697	0.125	3.4e-77
31782996	Vasculature - Vessel	Vasculature - Vessel_dev	tnn	tnn	ENSXMAG00000015830	tnn	symbol_to_symbol	0.697	0.125	3.4e-77
31782996	Vasculature - Vessel	Vasculature - Vessel_dev	tnn	tnn	ENSXMAG00000015830	tnn	symbol_to_symbol	0.697	0.125	3.4e-77
31782996	Vasculature - Vessel	Vasculature - Vessel_dev	tnn	tnn	ENSXMAG00000015830	tnn	symbol_to_symbol	0.697	0.125	3.4e-77
31782996	Vasculature - Vessel	Vasculature - Vessel_dev	tnn	tnn	ENSXMAG00000015830	tnn	symbol_to_symbol	0.697	0.125	3.4e-77
31782996	Vasculature - Vessel	Vasculature - Vessel_dev	tnn	tnn	ENSXMAG00000015830	tnn	symbol_to_symbol	0.697	0.125	3.4e-77
31782996	Vasculature - Vessel	Vasculature - Vessel_dev	tnn	tnn	ENSXMAG00000015830	tnn	symbol_to_symbol	0.697	0.125	3.4e-77
31782996	Vasculature - Vessel	Vasculature - Vessel_dev	tnn	tnn	ENSXMAG00000015830	tnn	symbol_to_symbol	0.697	0.125	3.4e-77
31782996	Vasculature - Vessel	Vasculature - Vessel_dev	tnn	tnn	ENSXMAG00000015830	tnn	symbol_to_symbol	0.697	0.125	3.4e-77
31782996	Vasculature - Vessel	Vasculature - Vessel_dev	tnn	tnn	ENSXMAG00000015830	tnn	symbol_to_symbol	0.697	0.125	3.4e-77
31782996	Vasculature - Vessel	Vasculature - Vessel_dev	tnn	tnn	ENSXMAG00000015830	tnn	symbol_to_symbol	0.697	0.125	3.4e-77
31782996	Vasculature - Vessel	Vasculature - Vessel_dev	tnn	tnn	ENSXMAG00000015830	tnn	symbol_to_symbol	0.697	0.125	3.4e-77
31782996	Vasculature - Vessel	Vasculature - Vessel_dev	twist1b	twist1b	ENSXMAG00000019787	twist1b	symbol_to_symbol	0.413	0.08	1.33e-33
31782996	Vasculature - Vessel	Vasculature - Vessel_dev	twist1b	twist1b	ENSXMAG00000019787	twist1b	symbol_to_symbol	0.413	0.08	1.33e-33
31782996	Vasculature - Vessel	Vasculature - Vessel_dev	twist1b	twist1b	ENSXMAG00000019787	twist1b	symbol_to_symbol	0.413	0.08	1.33e-33
31782996	Vasculature - Vessel	Vasculature - Vessel_dev	twist1b	twist1b	ENSXMAG00000019787	twist1b	symbol_to_symbol	0.413	0.08	1.33e-33
31782996	Vasculature - Vessel	Vasculature - Vessel_dev	twist1b	twist1b	ENSXMAG00000019787	twist1b	symbol_to_symbol	0.413	0.08	1.33e-33
31782996	Vasculature - Vessel	Vasculature - Vessel_dev	twist1b	twist1b	ENSXMAG00000019787	twist1b	symbol_to_symbol	0.413	0.08	1.33e-33
31782996	Vasculature - Vessel	Vasculature - Vessel_dev	twist1b	twist1b	ENSXMAG00000019787	twist1b	symbol_to_symbol	0.413	0.08	1.33e-33
31782996	Vasculature - Vessel	Vasculature - Vessel_dev	twist1b	twist1b	ENSXMAG00000019787	twist1b	symbol_to_symbol	0.413	0.08	1.33e-33
31782996	Vasculature - Vessel	Vasculature - Vessel_dev	ccl25b	ccl25b	ENSXMAG00000023965	ccl25b	symbol_to_symbol	0.33	0.066	5.77e-25
31782996	Vasculature - Vessel	Vasculature - Vessel_dev	ccl25b	ccl25b	ENSXMAG00000023965	ccl25b	symbol_to_symbol	0.33	0.066	5.77e-25
31782996	Vasculature - Vessel	Vasculature - Vessel_dev	ccl25b	ccl25b	ENSXMAG00000023965	ccl25b	symbol_to_symbol	0.33	0.066	5.77e-25
31782996	Vasculature - Vessel	Vasculature - Vessel_dev	ccl25b	ccl25b	ENSXMAG00000023965	ccl25b	symbol_to_symbol	0.33	0.066	5.77e-25
31782996	Vasculature - Vessel	Vasculature - Vessel_dev	ccl25b	ccl25b	ENSXMAG00000023965	ccl25b	symbol_to_symbol	0.33	0.066	5.77e-25
31782996	Vasculature - Vessel	Vasculature - Vessel_dev	ccl25b	ccl25b	ENSXMAG00000023965	ccl25b	symbol_to_symbol	0.33	0.066	5.77e-25
31782996	Vasculature - Vessel	Vasculature - Vessel_dev	ccl25b	ccl25b	ENSXMAG00000023965	ccl25b	symbol_to_symbol	0.33	0.066	5.77e-25
31782996	Vasculature - Vessel	Vasculature - Vessel_dev	ccl25b	ccl25b	ENSXMAG00000023965	ccl25b	symbol_to_symbol	0.33	0.066	5.77e-25
31782996	Vasculature - Vessel	Vasculature - Vessel_dev	ccl25b	ccl25b	ENSXMAG00000023965	ccl25b	symbol_to_symbol	0.33	0.066	5.77e-25
31782996	Vasculature - Vessel	Vasculature - Vessel_dev	ccl25b	ccl25b	ENSXMAG00000023965	ccl25b	symbol_to_symbol	0.33	0.066	5.77e-25
31782996	Vasculature - Vessel	Vasculature - Vessel_dev	tpm1	TPM1	ENSXMAG00000003144	TPM1	symbol_to_symbol	0.807	0.17	1.13e-84
31782996	Vasculature - Vessel	Vasculature - Vessel_dev	tpm1	TPM1	ENSXMAG00000003144	TPM1	symbol_to_symbol	0.807	0.17	1.13e-84
31782996	Vasculature - Vessel	Vasculature - Vessel_dev	tpm1	TPM1	ENSXMAG00000003144	TPM1	symbol_to_symbol	0.807	0.17	1.13e-84
31782996	Vasculature - Vessel	Vasculature - Vessel_dev	tpm1	TPM1	ENSXMAG00000003144	TPM1	symbol_to_symbol	0.807	0.17	1.13e-84
31782996	Vasculature - Vessel	Vasculature - Vessel_dev	tmem176	NA	ENSXMAG00000016005	ENSXMAG00000016005	symbol_to_ensembl_only	0.771	0.17	5.09e-67
31782996	Vasculature - Vessel	Vasculature - Vessel_dev	tmem176	NA	ENSXMAG00000016005	ENSXMAG00000016005	symbol_to_ensembl_only	0.771	0.17	5.09e-67
31782996	Vasculature - Vessel	Vasculature - Vessel_dev	tmem176	NA	ENSXMAG00000016005	ENSXMAG00000016005	symbol_to_ensembl_only	0.771	0.17	5.09e-67
31782996	Vasculature - Vessel	Vasculature - Vessel_dev	tmem176	NA	ENSXMAG00000016005	ENSXMAG00000016005	symbol_to_ensembl_only	0.771	0.17	5.09e-67
31782996	Vasculature - Vessel	Vasculature - Vessel_dev	tmem176	NA	ENSXMAG00000016005	ENSXMAG00000016005	symbol_to_ensembl_only	0.771	0.17	5.09e-67
31782996	Vasculature - Vessel	Vasculature - Vessel_dev	tmem176	NA	ENSXMAG00000016005	ENSXMAG00000016005	symbol_to_ensembl_only	0.771	0.17	5.09e-67
31782996	Vasculature - Vessel	Vasculature - Vessel_dev	tmem176	NA	ENSXMAG00000016005	ENSXMAG00000016005	symbol_to_ensembl_only	0.771	0.17	5.09e-67
31782996	Vasculature - Vessel	Vasculature - Vessel_dev	tmem176	NA	ENSXMAG00000016005	ENSXMAG00000016005	symbol_to_ensembl_only	0.771	0.17	5.09e-67
31782996	Vasculature - Vessel	Vasculature - Vessel_dev	tmem176	NA	ENSXMAG00000016005	ENSXMAG00000016005	symbol_to_ensembl_only	0.771	0.17	5.09e-67
31782996	Vasculature - Vessel	Vasculature - Vessel_dev	tmem176	NA	ENSXMAG00000016005	ENSXMAG00000016005	symbol_to_ensembl_only	0.771	0.17	5.09e-67
31782996	Vasculature - Vessel	Vasculature - Vessel_dev	tmem176	NA	ENSXMAG00000016005	ENSXMAG00000016005	symbol_to_ensembl_only	0.771	0.17	5.09e-67
31782996	Vasculature - Vessel	Vasculature - Vessel_dev	tmem176	NA	ENSXMAG00000016005	ENSXMAG00000016005	symbol_to_ensembl_only	0.771	0.17	5.09e-67
31782996	Vasculature - Vessel	Vasculature - Vessel_dev	tmem176	NA	ENSXMAG00000016005	ENSXMAG00000016005	symbol_to_ensembl_only	0.771	0.17	5.09e-67
31782996	Vasculature - Vessel	Vasculature - Vessel_dev	tmem176	NA	ENSXMAG00000016005	ENSXMAG00000016005	symbol_to_ensembl_only	0.771	0.17	5.09e-67
31782996	Vasculature - Vessel	Vasculature - Vessel_dev	tmem176	NA	ENSXMAG00000016005	ENSXMAG00000016005	symbol_to_ensembl_only	0.771	0.17	5.09e-67
31782996	Vasculature - Vessel	Vasculature - Vessel_dev	tmem176	NA	ENSXMAG00000016005	ENSXMAG00000016005	symbol_to_ensembl_only	0.771	0.17	5.09e-67
31782996	Vasculature - Vessel	Vasculature - Vessel_dev	si:ch211-212k18.8	NA	ENSXMAG00000025602	ENSXMAG00000025602	symbol_to_ensembl_only	0.541	0.122	1.06e-41
31782996	Vasculature - Vessel	Vasculature - Vessel_dev	si:ch211-212k18.8	NA	ENSXMAG00000025602	ENSXMAG00000025602	symbol_to_ensembl_only	0.541	0.122	1.06e-41
31782996	Vasculature - Vessel	Vasculature - Vessel_dev	si:ch211-212k18.8	NA	ENSXMAG00000025602	ENSXMAG00000025602	symbol_to_ensembl_only	0.541	0.122	1.06e-41
31782996	Vasculature - Vessel	Vasculature - Vessel_dev	cntfr	cntfr	ENSXMAG00000025576	cntfr	symbol_to_symbol	0.55	0.125	1.5e-44
31782996	Vasculature - Vessel	Vasculature - Vessel_dev	cntfr	cntfr	ENSXMAG00000025576	cntfr	symbol_to_symbol	0.55	0.125	1.5e-44
31782996	Vasculature - Vessel	Vasculature - Vessel_dev	cntfr	cntfr	ENSXMAG00000025576	cntfr	symbol_to_symbol	0.55	0.125	1.5e-44
31782996	Vasculature - Vessel	Vasculature - Vessel_dev	cntfr	cntfr	ENSXMAG00000025576	cntfr	symbol_to_symbol	0.55	0.125	1.5e-44
31782996	Vasculature - Vessel	Vasculature - Vessel_dev	cntfr	cntfr	ENSXMAG00000025576	cntfr	symbol_to_symbol	0.55	0.125	1.5e-44
31782996	Vasculature - Vessel	Vasculature - Vessel_dev	cntfr	cntfr	ENSXMAG00000025576	cntfr	symbol_to_symbol	0.55	0.125	1.5e-44
31782996	Vasculature - Vessel	Vasculature - Vessel_dev	cntfr	cntfr	ENSXMAG00000025576	cntfr	symbol_to_symbol	0.55	0.125	1.5e-44
31782996	Vasculature - Vessel	Vasculature - Vessel_dev	col9a3	col9a3	ENSXMAG00000009969	col9a3	symbol_to_symbol	0.303	0.072	5.62e-17
31782996	Vasculature - Vessel	Vasculature - Vessel_dev	col9a3	col9a3	ENSXMAG00000009969	col9a3	symbol_to_symbol	0.303	0.072	5.62e-17
31782996	Vasculature - Vessel	Vasculature - Vessel_dev	col9a3	col9a3	ENSXMAG00000009969	col9a3	symbol_to_symbol	0.303	0.072	5.62e-17
31782996	Vasculature - Vessel	Vasculature - Vessel_dev	col9a3	col9a3	ENSXMAG00000009969	col9a3	symbol_to_symbol	0.303	0.072	5.62e-17
31782996	Vasculature - Vessel	Vasculature - Vessel_dev	col9a3	col9a3	ENSXMAG00000009969	col9a3	symbol_to_symbol	0.303	0.072	5.62e-17
31782996	Vasculature - Vessel	Vasculature - Vessel_dev	col9a3	col9a3	ENSXMAG00000009969	col9a3	symbol_to_symbol	0.303	0.072	5.62e-17
31782996	Vasculature - Vessel	Vasculature - Vessel_dev	col9a3	col9a3	ENSXMAG00000009969	col9a3	symbol_to_symbol	0.303	0.072	5.62e-17
31782996	Vasculature - Vessel	Vasculature - Vessel_dev	col9a3	col9a3	ENSXMAG00000009969	col9a3	symbol_to_symbol	0.303	0.072	5.62e-17
31782996	Vasculature - Vessel	Vasculature - Vessel_dev	col9a3	col9a3	ENSXMAG00000009969	col9a3	symbol_to_symbol	0.303	0.072	5.62e-17
31782996	Vasculature - Vessel	Vasculature - Vessel_dev	col9a3	col9a3	ENSXMAG00000009969	col9a3	symbol_to_symbol	0.303	0.072	5.62e-17
31782996	Vasculature - Vessel	Vasculature - Vessel_dev	ndrg3a	ndrg3a	ENSXMAG00000009706	ndrg3a	symbol_to_symbol	0.743	0.19	5.58e-61
31782996	Vasculature - Vessel	Vasculature - Vessel_dev	ndrg3a	ndrg3a	ENSXMAG00000009706	ndrg3a	symbol_to_symbol	0.743	0.19	5.58e-61
31782996	Vasculature - Vessel	Vasculature - Vessel_dev	ndrg3a	ndrg3a	ENSXMAG00000009706	ndrg3a	symbol_to_symbol	0.743	0.19	5.58e-61
31782996	Vasculature - Vessel	Vasculature - Vessel_dev	ndrg3a	ndrg3a	ENSXMAG00000009706	ndrg3a	symbol_to_symbol	0.743	0.19	5.58e-61
31782996	Vasculature - Vessel	Vasculature - Vessel_dev	ndrg3a	ndrg3a	ENSXMAG00000009706	ndrg3a	symbol_to_symbol	0.743	0.19	5.58e-61
31782996	Vasculature - Vessel	Vasculature - Vessel_dev	ndrg3a	ndrg3a	ENSXMAG00000009706	ndrg3a	symbol_to_symbol	0.743	0.19	5.58e-61
31782996	Vasculature - Vessel	Vasculature - Vessel_dev	ndrg3a	ndrg3a	ENSXMAG00000009706	ndrg3a	symbol_to_symbol	0.743	0.19	5.58e-61
31782996	Vasculature - Vessel	Vasculature - Vessel_dev	inka1a	inka1a	ENSXMAG00000001701	inka1a	symbol_to_symbol	0.284	0.079	8.87e-12
31782996	Vasculature - Vessel	Vasculature - Vessel_dev	inka1a	inka1a	ENSXMAG00000001701	inka1a	symbol_to_symbol	0.284	0.079	8.87e-12
31782996	Vasculature - Vessel	Vasculature - Vessel_dev	inka1a	inka1a	ENSXMAG00000001701	inka1a	symbol_to_symbol	0.284	0.079	8.87e-12
31782996	Vasculature - Vessel	Vasculature - Vessel_dev	inka1a	inka1a	ENSXMAG00000001701	inka1a	symbol_to_symbol	0.284	0.079	8.87e-12
31782996	Vasculature - Vessel	Vasculature - Vessel_dev	inka1a	inka1a	ENSXMAG00000001701	inka1a	symbol_to_symbol	0.284	0.079	8.87e-12
31782996	Vasculature - Vessel	Vasculature - Vessel_dev	inka1a	inka1a	ENSXMAG00000001701	inka1a	symbol_to_symbol	0.284	0.079	8.87e-12
31782996	Vasculature - Vessel	Vasculature - Vessel_dev	inka1a	inka1a	ENSXMAG00000001701	inka1a	symbol_to_symbol	0.284	0.079	8.87e-12
31782996	Vasculature - Vessel	Vasculature - Vessel_dev	inka1a	inka1a	ENSXMAG00000001701	inka1a	symbol_to_symbol	0.284	0.079	8.87e-12
31782996	Vasculature - Vessel	Vasculature - Vessel_dev	inka1a	inka1a	ENSXMAG00000001701	inka1a	symbol_to_symbol	0.284	0.079	8.87e-12
31782996	Vasculature - Vessel	Vasculature - Vessel_dev	inka1a	inka1a	ENSXMAG00000001701	inka1a	symbol_to_symbol	0.284	0.079	8.87e-12
31782996	Vasculature - Vessel	Vasculature - Vessel_dev	inka1a	inka1a	ENSXMAG00000001701	inka1a	symbol_to_symbol	0.284	0.079	8.87e-12
31782996	Vasculature - Vessel	Vasculature - Vessel_dev	inka1a	inka1a	ENSXMAG00000001701	inka1a	symbol_to_symbol	0.284	0.079	8.87e-12
31782996	Vasculature - Vessel	Vasculature - Vessel_dev	inka1a	inka1a	ENSXMAG00000001701	inka1a	symbol_to_symbol	0.284	0.079	8.87e-12
31782996	Vasculature - Vessel	Vasculature - Vessel_dev	calub	calub	ENSXMAG00000007329	calub	symbol_to_symbol	0.541	0.163	2.35e-28
31782996	Vasculature - Vessel	Vasculature - Vessel_dev	calub	calub	ENSXMAG00000007329	calub	symbol_to_symbol	0.541	0.163	2.35e-28
31782996	Vasculature - Vessel	Vasculature - Vessel_dev	calub	calub	ENSXMAG00000007329	calub	symbol_to_symbol	0.541	0.163	2.35e-28
31782996	Vasculature - Vessel	Vasculature - Vessel_dev	calub	calub	ENSXMAG00000007329	calub	symbol_to_symbol	0.541	0.163	2.35e-28
31782996	Vasculature - Vessel	Vasculature - Vessel_dev	calub	calub	ENSXMAG00000007329	calub	symbol_to_symbol	0.541	0.163	2.35e-28
31782996	Vasculature - Vessel	Vasculature - Vessel_dev	snai1a	snai1a	ENSXMAG00000027735	snai1a	symbol_to_symbol	0.385	0.116	1.82e-16
31782996	Vasculature - Vessel	Vasculature - Vessel_dev	snai1a	snai1a	ENSXMAG00000027735	snai1a	symbol_to_symbol	0.385	0.116	1.82e-16
31782996	Vasculature - Vessel	Vasculature - Vessel_dev	snai1a	snai1a	ENSXMAG00000027735	snai1a	symbol_to_symbol	0.385	0.116	1.82e-16
31782996	Vasculature - Vessel	Vasculature - Vessel_dev	snai1a	snai1a	ENSXMAG00000027735	snai1a	symbol_to_symbol	0.385	0.116	1.82e-16
31782996	Vasculature - Vessel	Vasculature - Vessel_dev	snai1a	snai1a	ENSXMAG00000027735	snai1a	symbol_to_symbol	0.385	0.116	1.82e-16
31782996	Vasculature - Vessel	Vasculature - Vessel_dev	snai1a	snai1a	ENSXMAG00000027735	snai1a	symbol_to_symbol	0.385	0.116	1.82e-16
31782996	Vasculature - Vessel	Vasculature - Vessel_dev	snai1a	snai1a	ENSXMAG00000027735	snai1a	symbol_to_symbol	0.385	0.116	1.82e-16
31782996	Vasculature - Vessel	Vasculature - Vessel_dev	snai1a	snai1a	ENSXMAG00000027735	snai1a	symbol_to_symbol	0.385	0.116	1.82e-16
31782996	Vasculature - Vessel	Vasculature - Vessel_dev	snai1a	snai1a	ENSXMAG00000027735	snai1a	symbol_to_symbol	0.385	0.116	1.82e-16
31782996	Vasculature - Vessel	Vasculature - Vessel_dev	snai1a	snai1a	ENSXMAG00000027735	snai1a	symbol_to_symbol	0.385	0.116	1.82e-16
31782996	Vasculature - Vessel	Vasculature - Vessel_dev	snai1a	snai1a	ENSXMAG00000027735	snai1a	symbol_to_symbol	0.385	0.116	1.82e-16
31782996	Vasculature - Vessel	Vasculature - Vessel_dev	snai1a	snai1a	ENSXMAG00000027735	snai1a	symbol_to_symbol	0.385	0.116	1.82e-16
31782996	Vasculature - Vessel	Vasculature - Vessel_dev	snai1a	snai1a	ENSXMAG00000027735	snai1a	symbol_to_symbol	0.385	0.116	1.82e-16
31782996	Vasculature - Vessel	Vasculature - Vessel_dev	snai1a	snai1a	ENSXMAG00000027735	snai1a	symbol_to_symbol	0.385	0.116	1.82e-16
31782996	Vasculature - Vessel	Vasculature - Vessel_dev	snai1a	snai1a	ENSXMAG00000027735	snai1a	symbol_to_symbol	0.385	0.116	1.82e-16
31782996	Vasculature - Vessel	Vasculature - Vessel_dev	snai1a	snai1a	ENSXMAG00000027735	snai1a	symbol_to_symbol	0.385	0.116	1.82e-16
31782996	Vasculature - Vessel	Vasculature - Vessel_dev	snai1a	snai1a	ENSXMAG00000027735	snai1a	symbol_to_symbol	0.385	0.116	1.82e-16
31782996	Vasculature - Vessel	Vasculature - Vessel_dev	snai1a	snai1a	ENSXMAG00000027735	snai1a	symbol_to_symbol	0.385	0.116	1.82e-16
31782996	Vasculature - Vessel	Vasculature - Vessel_dev	snai1a	snai1a	ENSXMAG00000027735	snai1a	symbol_to_symbol	0.385	0.116	1.82e-16
31782996	Vasculature - Vessel	Vasculature - Vessel_dev	snai1a	snai1a	ENSXMAG00000027735	snai1a	symbol_to_symbol	0.385	0.116	1.82e-16
31782996	Vasculature - Vessel	Vasculature - Vessel_dev	snai1a	snai1a	ENSXMAG00000027735	snai1a	symbol_to_symbol	0.385	0.116	1.82e-16
31782996	Vasculature - Vessel	Vasculature - Vessel_dev	snai1a	snai1a	ENSXMAG00000027735	snai1a	symbol_to_symbol	0.385	0.116	1.82e-16
31782996	Vasculature - Vessel	Vasculature - Vessel_dev	twist1a	twist1a	ENSXMAG00000020142	twist1a	symbol_to_symbol	0.422	0.138	3.63e-13
31782996	Vasculature - Vessel	Vasculature - Vessel_dev	twist1a	twist1a	ENSXMAG00000020142	twist1a	symbol_to_symbol	0.422	0.138	3.63e-13
31782996	Vasculature - Vessel	Vasculature - Vessel_dev	twist1a	twist1a	ENSXMAG00000020142	twist1a	symbol_to_symbol	0.422	0.138	3.63e-13
31782996	Vasculature - Vessel	Vasculature - Vessel_dev	twist1a	twist1a	ENSXMAG00000020142	twist1a	symbol_to_symbol	0.422	0.138	3.63e-13
31782996	Vasculature - Vessel	Vasculature - Vessel_dev	twist1a	twist1a	ENSXMAG00000020142	twist1a	symbol_to_symbol	0.422	0.138	3.63e-13
31782996	Vasculature - Vessel	Vasculature - Vessel_dev	twist1a	twist1a	ENSXMAG00000020142	twist1a	symbol_to_symbol	0.422	0.138	3.63e-13
31782996	Vasculature - Vessel	Vasculature - Vessel_dev	twist1a	twist1a	ENSXMAG00000020142	twist1a	symbol_to_symbol	0.422	0.138	3.63e-13
31782996	Vasculature - Vessel	Vasculature - Vessel_dev	twist1a	twist1a	ENSXMAG00000020142	twist1a	symbol_to_symbol	0.422	0.138	3.63e-13
31782996	Vasculature - Vessel	Vasculature - Vessel_dev	twist1a	twist1a	ENSXMAG00000020142	twist1a	symbol_to_symbol	0.422	0.138	3.63e-13
31782996	Vasculature - Vessel	Vasculature - Vessel_dev	twist1a	twist1a	ENSXMAG00000020142	twist1a	symbol_to_symbol	0.422	0.138	3.63e-13
31782996	Vasculature - Vessel	Vasculature - Vessel_dev	twist1a	twist1a	ENSXMAG00000020142	twist1a	symbol_to_symbol	0.422	0.138	3.63e-13
31782996	Vasculature - Vessel	Vasculature - Vessel_dev	twist1a	twist1a	ENSXMAG00000020142	twist1a	symbol_to_symbol	0.422	0.138	3.63e-13
31782996	Vasculature - Vessel	Vasculature - Vessel_dev	twist1a	twist1a	ENSXMAG00000020142	twist1a	symbol_to_symbol	0.422	0.138	3.63e-13
31782996	Vasculature - Vessel	Vasculature - Vessel_dev	twist1a	twist1a	ENSXMAG00000020142	twist1a	symbol_to_symbol	0.422	0.138	3.63e-13
31782996	Vasculature - Vessel	Vasculature - Vessel_dev	twist1a	twist1a	ENSXMAG00000020142	twist1a	symbol_to_symbol	0.422	0.138	3.63e-13
31782996	Vasculature - Vessel	Vasculature - Vessel_dev	twist1a	twist1a	ENSXMAG00000020142	twist1a	symbol_to_symbol	0.422	0.138	3.63e-13
31782996	Vasculature - Vessel	Vasculature - Vessel_dev	twist1a	twist1a	ENSXMAG00000020142	twist1a	symbol_to_symbol	0.422	0.138	3.63e-13
31782996	Vasculature - Vessel	Vasculature - Vessel_dev	twist1a	twist1a	ENSXMAG00000020142	twist1a	symbol_to_symbol	0.422	0.138	3.63e-13
31782996	Vasculature - Vessel	Vasculature - Vessel_dev	twist1a	twist1a	ENSXMAG00000020142	twist1a	symbol_to_symbol	0.422	0.138	3.63e-13
31782996	Vasculature - Vessel	Vasculature - Vessel_dev	twist1a	twist1a	ENSXMAG00000020142	twist1a	symbol_to_symbol	0.422	0.138	3.63e-13
31782996	Vasculature - Vessel	Vasculature - Vessel_dev	twist1a	twist1a	ENSXMAG00000020142	twist1a	symbol_to_symbol	0.422	0.138	3.63e-13
31782996	Vasculature - Vessel	Vasculature - Vessel_dev	twist1a	twist1a	ENSXMAG00000020142	twist1a	symbol_to_symbol	0.422	0.138	3.63e-13
31782996	Cranial neural crest	Cranial neural crest_dev	twist2	twist2	ENSXMAG00000020062	twist2	symbol_to_symbol	0.767	0.033	0
31782996	Cranial neural crest	Cranial neural crest_dev	twist2	twist2	ENSXMAG00000020062	twist2	symbol_to_symbol	0.767	0.033	0
31782996	Cranial neural crest	Cranial neural crest_dev	twist2	twist2	ENSXMAG00000020062	twist2	symbol_to_symbol	0.767	0.033	0
31782996	Cranial neural crest	Cranial neural crest_dev	twist2	twist2	ENSXMAG00000020062	twist2	symbol_to_symbol	0.767	0.033	0
31782996	Cranial neural crest	Cranial neural crest_dev	twist2	twist2	ENSXMAG00000020062	twist2	symbol_to_symbol	0.767	0.033	0
31782996	Cranial neural crest	Cranial neural crest_dev	twist2	twist2	ENSXMAG00000020062	twist2	symbol_to_symbol	0.767	0.033	0
31782996	Cranial neural crest	Cranial neural crest_dev	frzb	frzb	ENSXMAG00000006746	frzb	symbol_to_symbol	0.252	0.011	1.29e-112
31782996	Cranial neural crest	Cranial neural crest_dev	frzb	frzb	ENSXMAG00000006746	frzb	symbol_to_symbol	0.252	0.011	1.29e-112
31782996	Cranial neural crest	Cranial neural crest_dev	asip2b	asip2b	ENSXMAG00000004538	asip2b	symbol_to_symbol	0.621	0.028	6.79e-282
31782996	Cranial neural crest	Cranial neural crest_dev	asip2b	asip2b	ENSXMAG00000004538	asip2b	symbol_to_symbol	0.621	0.028	6.79e-282
31782996	Cranial neural crest	Cranial neural crest_dev	asip2b	asip2b	ENSXMAG00000004538	asip2b	symbol_to_symbol	0.621	0.028	6.79e-282
31782996	Cranial neural crest	Cranial neural crest_dev	asip2b	asip2b	ENSXMAG00000004538	asip2b	symbol_to_symbol	0.621	0.028	6.79e-282
31782996	Cranial neural crest	Cranial neural crest_dev	asip2b	asip2b	ENSXMAG00000004538	asip2b	symbol_to_symbol	0.621	0.028	6.79e-282
31782996	Cranial neural crest	Cranial neural crest_dev	dlx4a	NA	ENSXMAG00000021845	ENSXMAG00000021845	symbol_to_ensembl_only	0.524	0.036	5.55e-149
31782996	Cranial neural crest	Cranial neural crest_dev	dlx4a	NA	ENSXMAG00000021845	ENSXMAG00000021845	symbol_to_ensembl_only	0.524	0.036	5.55e-149
31782996	Cranial neural crest	Cranial neural crest_dev	dlx4a	NA	ENSXMAG00000021845	ENSXMAG00000021845	symbol_to_ensembl_only	0.524	0.036	5.55e-149
31782996	Cranial neural crest	Cranial neural crest_dev	dlx4a	NA	ENSXMAG00000021845	ENSXMAG00000021845	symbol_to_ensembl_only	0.524	0.036	5.55e-149
31782996	Cranial neural crest	Cranial neural crest_dev	dlx4a	NA	ENSXMAG00000021845	ENSXMAG00000021845	symbol_to_ensembl_only	0.524	0.036	5.55e-149
31782996	Cranial neural crest	Cranial neural crest_dev	slc51a	slc51a	ENSXMAG00000019120	slc51a	symbol_to_symbol	0.301	0.024	7.74e-71
31782996	Cranial neural crest	Cranial neural crest_dev	twist3	twist3	ENSXMAG00000022265	twist3	symbol_to_symbol	0.767	0.066	1.14e-184
31782996	Cranial neural crest	Cranial neural crest_dev	twist3	twist3	ENSXMAG00000022265	twist3	symbol_to_symbol	0.767	0.066	1.14e-184
31782996	Cranial neural crest	Cranial neural crest_dev	twist3	twist3	ENSXMAG00000022265	twist3	symbol_to_symbol	0.767	0.066	1.14e-184
31782996	Cranial neural crest	Cranial neural crest_dev	twist3	twist3	ENSXMAG00000022265	twist3	symbol_to_symbol	0.767	0.066	1.14e-184
31782996	Cranial neural crest	Cranial neural crest_dev	twist3	twist3	ENSXMAG00000022265	twist3	symbol_to_symbol	0.767	0.066	1.14e-184
31782996	Cranial neural crest	Cranial neural crest_dev	twist3	twist3	ENSXMAG00000022265	twist3	symbol_to_symbol	0.767	0.066	1.14e-184
31782996	Cranial neural crest	Cranial neural crest_dev	twist3	twist3	ENSXMAG00000022265	twist3	symbol_to_symbol	0.767	0.066	1.14e-184
31782996	Cranial neural crest	Cranial neural crest_dev	twist3	twist3	ENSXMAG00000022265	twist3	symbol_to_symbol	0.767	0.066	1.14e-184
31782996	Cranial neural crest	Cranial neural crest_dev	zgc:174904	NA	ENSXMAG00000001225	ENSXMAG00000001225	symbol_to_ensembl_only	0.495	0.043	1.19e-106
31782996	Cranial neural crest	Cranial neural crest_dev	zgc:174904	NA	ENSXMAG00000001225	ENSXMAG00000001225	symbol_to_ensembl_only	0.495	0.043	1.19e-106
31782996	Cranial neural crest	Cranial neural crest_dev	zgc:174904	NA	ENSXMAG00000001225	ENSXMAG00000001225	symbol_to_ensembl_only	0.495	0.043	1.19e-106
31782996	Cranial neural crest	Cranial neural crest_dev	zgc:174904	NA	ENSXMAG00000001225	ENSXMAG00000001225	symbol_to_ensembl_only	0.495	0.043	1.19e-106
31782996	Cranial neural crest	Cranial neural crest_dev	zgc:174904	NA	ENSXMAG00000001225	ENSXMAG00000001225	symbol_to_ensembl_only	0.495	0.043	1.19e-106
31782996	Cranial neural crest	Cranial neural crest_dev	zgc:174904	NA	ENSXMAG00000001225	ENSXMAG00000001225	symbol_to_ensembl_only	0.495	0.043	1.19e-106
31782996	Cranial neural crest	Cranial neural crest_dev	zgc:174904	NA	ENSXMAG00000001225	ENSXMAG00000001225	symbol_to_ensembl_only	0.495	0.043	1.19e-106
31782996	Cranial neural crest	Cranial neural crest_dev	zgc:174904	NA	ENSXMAG00000001225	ENSXMAG00000001225	symbol_to_ensembl_only	0.495	0.043	1.19e-106
31782996	Cranial neural crest	Cranial neural crest_dev	zgc:174904	NA	ENSXMAG00000001225	ENSXMAG00000001225	symbol_to_ensembl_only	0.495	0.043	1.19e-106
31782996	Cranial neural crest	Cranial neural crest_dev	abi3bpb	abi3bpb	ENSXMAG00000005976	abi3bpb	symbol_to_symbol	0.437	0.047	1.85e-73
31782996	Cranial neural crest	Cranial neural crest_dev	abi3bpb	abi3bpb	ENSXMAG00000005976	abi3bpb	symbol_to_symbol	0.437	0.047	1.85e-73
31782996	Cranial neural crest	Cranial neural crest_dev	abi3bpb	abi3bpb	ENSXMAG00000005976	abi3bpb	symbol_to_symbol	0.437	0.047	1.85e-73
31782996	Cranial neural crest	Cranial neural crest_dev	abi3bpb	abi3bpb	ENSXMAG00000005976	abi3bpb	symbol_to_symbol	0.437	0.047	1.85e-73
31782996	Cranial neural crest	Cranial neural crest_dev	abi3bpb	abi3bpb	ENSXMAG00000005976	abi3bpb	symbol_to_symbol	0.437	0.047	1.85e-73
31782996	Cranial neural crest	Cranial neural crest_dev	abi3bpb	abi3bpb	ENSXMAG00000005976	abi3bpb	symbol_to_symbol	0.437	0.047	1.85e-73
31782996	Cranial neural crest	Cranial neural crest_dev	abi3bpb	abi3bpb	ENSXMAG00000005976	abi3bpb	symbol_to_symbol	0.437	0.047	1.85e-73
31782996	Cranial neural crest	Cranial neural crest_dev	ptgdsb.2	ptgdsb.1	ENSXMAG00000000567	ptgdsb.1	symbol_to_symbol	0.99	0.108	5.93e-213
31782996	Cranial neural crest	Cranial neural crest_dev	ptgdsb.2	ptgdsb.1	ENSXMAG00000000567	ptgdsb.1	symbol_to_symbol	0.99	0.108	5.93e-213
31782996	Cranial neural crest	Cranial neural crest_dev	ptgdsb.2	ptgdsb.1	ENSXMAG00000000567	ptgdsb.1	symbol_to_symbol	0.99	0.108	5.93e-213
31782996	Cranial neural crest	Cranial neural crest_dev	ptgdsb.2	ptgdsb.1	ENSXMAG00000000567	ptgdsb.1	symbol_to_symbol	0.99	0.108	5.93e-213
31782996	Cranial neural crest	Cranial neural crest_dev	ptgdsb.2	ptgdsb.1	ENSXMAG00000000567	ptgdsb.1	symbol_to_symbol	0.99	0.108	5.93e-213
31782996	Cranial neural crest	Cranial neural crest_dev	ptgdsb.2	ptgdsb.1	ENSXMAG00000000567	ptgdsb.1	symbol_to_symbol	0.99	0.108	5.93e-213
31782996	Cranial neural crest	Cranial neural crest_dev	ptgdsb.2	ptgdsb.1	ENSXMAG00000000567	ptgdsb.1	symbol_to_symbol	0.99	0.108	5.93e-213
31782996	Cranial neural crest	Cranial neural crest_dev	ptgdsb.2	ptgdsb.1	ENSXMAG00000000567	ptgdsb.1	symbol_to_symbol	0.99	0.108	5.93e-213
31782996	Cranial neural crest	Cranial neural crest_dev	ptgdsb.2	ptgdsb.1	ENSXMAG00000000567	ptgdsb.1	symbol_to_symbol	0.99	0.108	5.93e-213
31782996	Cranial neural crest	Cranial neural crest_dev	ptgdsb.2	ptgdsb.1	ENSXMAG00000000567	ptgdsb.1	symbol_to_symbol	0.99	0.108	5.93e-213
31782996	Cranial neural crest	Cranial neural crest_dev	ptgdsb.2	ptgdsb.1	ENSXMAG00000000567	ptgdsb.1	symbol_to_symbol	0.99	0.108	5.93e-213
31782996	Cranial neural crest	Cranial neural crest_dev	ptgdsb.2	ptgdsb.1	ENSXMAG00000000567	ptgdsb.1	symbol_to_symbol	0.99	0.108	5.93e-213
31782996	Cranial neural crest	Cranial neural crest_dev	ptgdsb.2	ptgdsb.1	ENSXMAG00000000567	ptgdsb.1	symbol_to_symbol	0.99	0.108	5.93e-213
31782996	Cranial neural crest	Cranial neural crest_dev	ptgdsb.2	ptgdsb.1	ENSXMAG00000000567	ptgdsb.1	symbol_to_symbol	0.99	0.108	5.93e-213
31782996	Cranial neural crest	Cranial neural crest_dev	ptgdsb.2	ptgdsb.1	ENSXMAG00000000567	ptgdsb.1	symbol_to_symbol	0.99	0.108	5.93e-213
31782996	Cranial neural crest	Cranial neural crest_dev	hmx4	hmx4	ENSXMAG00000026741	hmx4	symbol_to_symbol	0.583	0.064	3.1e-107
31782996	Cranial neural crest	Cranial neural crest_dev	hmx4	hmx4	ENSXMAG00000026741	hmx4	symbol_to_symbol	0.583	0.064	3.1e-107
31782996	Cranial neural crest	Cranial neural crest_dev	zgc:56585	NA	ENSXMAG00000018808	ENSXMAG00000018808	symbol_to_ensembl_only	0.311	0.043	1.52e-38
31782996	Cranial neural crest	Cranial neural crest_dev	zgc:56585	NA	ENSXMAG00000018808	ENSXMAG00000018808	symbol_to_ensembl_only	0.311	0.043	1.52e-38
31782996	Cranial neural crest	Cranial neural crest_dev	si:ch1073-291c23.2	NA	ENSXMAG00000017518	ENSXMAG00000017518	symbol_to_ensembl_only	0.641	0.091	2.51e-84
31782996	Cranial neural crest	Cranial neural crest_dev	si:ch1073-291c23.2	NA	ENSXMAG00000017518	ENSXMAG00000017518	symbol_to_ensembl_only	0.641	0.091	2.51e-84
31782996	Cranial neural crest	Cranial neural crest_dev	si:ch1073-291c23.2	NA	ENSXMAG00000017518	ENSXMAG00000017518	symbol_to_ensembl_only	0.641	0.091	2.51e-84
31782996	Cranial neural crest	Cranial neural crest_dev	si:ch1073-291c23.2	NA	ENSXMAG00000017518	ENSXMAG00000017518	symbol_to_ensembl_only	0.641	0.091	2.51e-84
31782996	Cranial neural crest	Cranial neural crest_dev	si:ch1073-291c23.2	NA	ENSXMAG00000017518	ENSXMAG00000017518	symbol_to_ensembl_only	0.641	0.091	2.51e-84
31782996	Cranial neural crest	Cranial neural crest_dev	si:ch1073-291c23.2	NA	ENSXMAG00000017518	ENSXMAG00000017518	symbol_to_ensembl_only	0.641	0.091	2.51e-84
31782996	Cranial neural crest	Cranial neural crest_dev	si:ch1073-291c23.2	NA	ENSXMAG00000017518	ENSXMAG00000017518	symbol_to_ensembl_only	0.641	0.091	2.51e-84
31782996	Cranial neural crest	Cranial neural crest_dev	si:ch1073-291c23.2	NA	ENSXMAG00000017518	ENSXMAG00000017518	symbol_to_ensembl_only	0.641	0.091	2.51e-84
31782996	Cranial neural crest	Cranial neural crest_dev	si:ch1073-291c23.2	NA	ENSXMAG00000017518	ENSXMAG00000017518	symbol_to_ensembl_only	0.641	0.091	2.51e-84
31782996	Cranial neural crest	Cranial neural crest_dev	si:ch1073-291c23.2	NA	ENSXMAG00000017518	ENSXMAG00000017518	symbol_to_ensembl_only	0.641	0.091	2.51e-84
31782996	Cranial neural crest	Cranial neural crest_dev	col6a1	COL6A1	ENSXMAG00000011666	COL6A1	symbol_to_symbol	0.505	0.077	2.81e-56
31782996	Cranial neural crest	Cranial neural crest_dev	col6a1	COL6A1	ENSXMAG00000011666	COL6A1	symbol_to_symbol	0.505	0.077	2.81e-56
31782996	Cranial neural crest	Cranial neural crest_dev	col6a1	COL6A1	ENSXMAG00000011666	COL6A1	symbol_to_symbol	0.505	0.077	2.81e-56
31782996	Cranial neural crest	Cranial neural crest_dev	col6a1	COL6A1	ENSXMAG00000011666	COL6A1	symbol_to_symbol	0.505	0.077	2.81e-56
31782996	Cranial neural crest	Cranial neural crest_dev	col6a1	COL6A1	ENSXMAG00000011666	COL6A1	symbol_to_symbol	0.505	0.077	2.81e-56
31782996	Cranial neural crest	Cranial neural crest_dev	col6a1	COL6A1	ENSXMAG00000011666	COL6A1	symbol_to_symbol	0.505	0.077	2.81e-56
31782996	Cranial neural crest	Cranial neural crest_dev	si:dkey-51e6.1	si:dkey-51e6.1	ENSXMAG00000013250	si:dkey-51e6.1	symbol_to_symbol	0.35	0.062	2.35e-31
31782996	Cranial neural crest	Cranial neural crest_dev	si:dkey-51e6.1	si:dkey-51e6.1	ENSXMAG00000013250	si:dkey-51e6.1	symbol_to_symbol	0.35	0.062	2.35e-31
31782996	Cranial neural crest	Cranial neural crest_dev	si:dkey-51e6.1	si:dkey-51e6.1	ENSXMAG00000013250	si:dkey-51e6.1	symbol_to_symbol	0.35	0.062	2.35e-31
31782996	Cranial neural crest	Cranial neural crest_dev	si:dkey-51e6.1	si:dkey-51e6.1	ENSXMAG00000013250	si:dkey-51e6.1	symbol_to_symbol	0.35	0.062	2.35e-31
31782996	Cranial neural crest	Cranial neural crest_dev	si:dkey-51e6.1	si:dkey-51e6.1	ENSXMAG00000013250	si:dkey-51e6.1	symbol_to_symbol	0.35	0.062	2.35e-31
31782996	Cranial neural crest	Cranial neural crest_dev	si:dkey-51e6.1	si:dkey-51e6.1	ENSXMAG00000013250	si:dkey-51e6.1	symbol_to_symbol	0.35	0.062	2.35e-31
31782996	Cranial neural crest	Cranial neural crest_dev	si:dkey-85k7.7	si:dkey-85k7.7	ENSXMAG00000025169	si:dkey-85k7.7	symbol_to_symbol	0.553	0.098	2.71e-55
31782996	Cranial neural crest	Cranial neural crest_dev	si:dkey-85k7.7	si:dkey-85k7.7	ENSXMAG00000025169	si:dkey-85k7.7	symbol_to_symbol	0.553	0.098	2.71e-55
31782996	Cranial neural crest	Cranial neural crest_dev	si:dkey-85k7.7	si:dkey-85k7.7	ENSXMAG00000025169	si:dkey-85k7.7	symbol_to_symbol	0.553	0.098	2.71e-55
31782996	Cranial neural crest	Cranial neural crest_dev	si:dkey-85k7.7	si:dkey-85k7.7	ENSXMAG00000025169	si:dkey-85k7.7	symbol_to_symbol	0.553	0.098	2.71e-55
31782996	Cranial neural crest	Cranial neural crest_dev	si:dkey-85k7.7	si:dkey-85k7.7	ENSXMAG00000025169	si:dkey-85k7.7	symbol_to_symbol	0.553	0.098	2.71e-55
31782996	Cranial neural crest	Cranial neural crest_dev	si:dkey-85k7.7	si:dkey-85k7.7	ENSXMAG00000025169	si:dkey-85k7.7	symbol_to_symbol	0.553	0.098	2.71e-55
31782996	Cranial neural crest	Cranial neural crest_dev	si:dkey-85k7.7	si:dkey-85k7.7	ENSXMAG00000025169	si:dkey-85k7.7	symbol_to_symbol	0.553	0.098	2.71e-55
31782996	Cranial neural crest	Cranial neural crest_dev	si:dkey-85k7.7	si:dkey-85k7.7	ENSXMAG00000025169	si:dkey-85k7.7	symbol_to_symbol	0.553	0.098	2.71e-55
31782996	Cranial neural crest	Cranial neural crest_dev	si:dkey-85k7.7	si:dkey-85k7.7	ENSXMAG00000025169	si:dkey-85k7.7	symbol_to_symbol	0.553	0.098	2.71e-55
31782996	Cranial neural crest	Cranial neural crest_dev	ptgdsb.1	ptgdsb.1	ENSXMAG00000000567	ptgdsb.1	symbol_to_symbol	1	0.195	5.74e-127
31782996	Cranial neural crest	Cranial neural crest_dev	ptgdsb.1	ptgdsb.1	ENSXMAG00000000567	ptgdsb.1	symbol_to_symbol	1	0.195	5.74e-127
31782996	Cranial neural crest	Cranial neural crest_dev	ptgdsb.1	ptgdsb.1	ENSXMAG00000000567	ptgdsb.1	symbol_to_symbol	1	0.195	5.74e-127
31782996	Cranial neural crest	Cranial neural crest_dev	ptgdsb.1	ptgdsb.1	ENSXMAG00000000567	ptgdsb.1	symbol_to_symbol	1	0.195	5.74e-127
31782996	Cranial neural crest	Cranial neural crest_dev	ptgdsb.1	ptgdsb.1	ENSXMAG00000000567	ptgdsb.1	symbol_to_symbol	1	0.195	5.74e-127
31782996	Cranial neural crest	Cranial neural crest_dev	ptgdsb.1	ptgdsb.1	ENSXMAG00000000567	ptgdsb.1	symbol_to_symbol	1	0.195	5.74e-127
31782996	Cranial neural crest	Cranial neural crest_dev	ptgdsb.1	ptgdsb.1	ENSXMAG00000000567	ptgdsb.1	symbol_to_symbol	1	0.195	5.74e-127
31782996	Cranial neural crest	Cranial neural crest_dev	ptgdsb.1	ptgdsb.1	ENSXMAG00000000567	ptgdsb.1	symbol_to_symbol	1	0.195	5.74e-127
31782996	Cranial neural crest	Cranial neural crest_dev	ptgdsb.1	ptgdsb.1	ENSXMAG00000000567	ptgdsb.1	symbol_to_symbol	1	0.195	5.74e-127
31782996	Cranial neural crest	Cranial neural crest_dev	ptgdsb.1	ptgdsb.1	ENSXMAG00000000567	ptgdsb.1	symbol_to_symbol	1	0.195	5.74e-127
31782996	Cranial neural crest	Cranial neural crest_dev	ptgdsb.1	ptgdsb.1	ENSXMAG00000000567	ptgdsb.1	symbol_to_symbol	1	0.195	5.74e-127
31782996	Cranial neural crest	Cranial neural crest_dev	ptgdsb.1	ptgdsb.1	ENSXMAG00000000567	ptgdsb.1	symbol_to_symbol	1	0.195	5.74e-127
31782996	Cranial neural crest	Cranial neural crest_dev	ptgdsb.1	ptgdsb.1	ENSXMAG00000000567	ptgdsb.1	symbol_to_symbol	1	0.195	5.74e-127
31782996	Cranial neural crest	Cranial neural crest_dev	zgc:66479	NA	ENSXMAG00000016527	ENSXMAG00000016527	symbol_to_ensembl_only	0.408	0.081	1.41e-32
31782996	Cranial neural crest	Cranial neural crest_dev	zgc:66479	NA	ENSXMAG00000016527	ENSXMAG00000016527	symbol_to_ensembl_only	0.408	0.081	1.41e-32
31782996	Cranial neural crest	Cranial neural crest_dev	zgc:66479	NA	ENSXMAG00000016527	ENSXMAG00000016527	symbol_to_ensembl_only	0.408	0.081	1.41e-32
31782996	Cranial neural crest	Cranial neural crest_dev	prss59.2	NA	ENSXMAG00000006726	ENSXMAG00000006726	symbol_to_ensembl_only	0.786	0.168	2.37e-66
31782996	Cranial neural crest	Cranial neural crest_dev	prss59.2	NA	ENSXMAG00000006726	ENSXMAG00000006726	symbol_to_ensembl_only	0.786	0.168	2.37e-66
31782996	Cranial neural crest	Cranial neural crest_dev	prss59.2	NA	ENSXMAG00000006726	ENSXMAG00000006726	symbol_to_ensembl_only	0.786	0.168	2.37e-66
31782996	Cranial neural crest	Cranial neural crest_dev	prss59.2	NA	ENSXMAG00000006726	ENSXMAG00000006726	symbol_to_ensembl_only	0.786	0.168	2.37e-66
31782996	Cranial neural crest	Cranial neural crest_dev	prss59.2	NA	ENSXMAG00000006726	ENSXMAG00000006726	symbol_to_ensembl_only	0.786	0.168	2.37e-66
31782996	Cranial neural crest	Cranial neural crest_dev	prss1	prss1	ENSXMAG00000010612	prss1	symbol_to_symbol	0.816	0.176	2.45e-69
31782996	Cranial neural crest	Cranial neural crest_dev	prss1	prss1	ENSXMAG00000010612	prss1	symbol_to_symbol	0.816	0.176	2.45e-69
31782996	Cranial neural crest	Cranial neural crest_dev	prss1	prss1	ENSXMAG00000010612	prss1	symbol_to_symbol	0.816	0.176	2.45e-69
31782996	Cranial neural crest	Cranial neural crest_dev	prss1	prss1	ENSXMAG00000010612	prss1	symbol_to_symbol	0.816	0.176	2.45e-69
31782996	Cranial neural crest	Cranial neural crest_dev	prss1	prss1	ENSXMAG00000010612	prss1	symbol_to_symbol	0.816	0.176	2.45e-69
31782996	Cranial neural crest	Cranial neural crest_dev	tmem176	NA	ENSXMAG00000016005	ENSXMAG00000016005	symbol_to_ensembl_only	0.718	0.17	1.08e-51
31782996	Cranial neural crest	Cranial neural crest_dev	tmem176	NA	ENSXMAG00000016005	ENSXMAG00000016005	symbol_to_ensembl_only	0.718	0.17	1.08e-51
31782996	Cranial neural crest	Cranial neural crest_dev	tmem176	NA	ENSXMAG00000016005	ENSXMAG00000016005	symbol_to_ensembl_only	0.718	0.17	1.08e-51
31782996	Cranial neural crest	Cranial neural crest_dev	tmem176	NA	ENSXMAG00000016005	ENSXMAG00000016005	symbol_to_ensembl_only	0.718	0.17	1.08e-51
31782996	Cranial neural crest	Cranial neural crest_dev	tmem176	NA	ENSXMAG00000016005	ENSXMAG00000016005	symbol_to_ensembl_only	0.718	0.17	1.08e-51
31782996	Cranial neural crest	Cranial neural crest_dev	tmem176	NA	ENSXMAG00000016005	ENSXMAG00000016005	symbol_to_ensembl_only	0.718	0.17	1.08e-51
31782996	Cranial neural crest	Cranial neural crest_dev	tmem176	NA	ENSXMAG00000016005	ENSXMAG00000016005	symbol_to_ensembl_only	0.718	0.17	1.08e-51
31782996	Cranial neural crest	Cranial neural crest_dev	tmem176	NA	ENSXMAG00000016005	ENSXMAG00000016005	symbol_to_ensembl_only	0.718	0.17	1.08e-51
31782996	Cranial neural crest	Cranial neural crest_dev	tmem176	NA	ENSXMAG00000016005	ENSXMAG00000016005	symbol_to_ensembl_only	0.718	0.17	1.08e-51
31782996	Cranial neural crest	Cranial neural crest_dev	tmem176	NA	ENSXMAG00000016005	ENSXMAG00000016005	symbol_to_ensembl_only	0.718	0.17	1.08e-51
31782996	Cranial neural crest	Cranial neural crest_dev	tmem176	NA	ENSXMAG00000016005	ENSXMAG00000016005	symbol_to_ensembl_only	0.718	0.17	1.08e-51
31782996	Cranial neural crest	Cranial neural crest_dev	tmem176	NA	ENSXMAG00000016005	ENSXMAG00000016005	symbol_to_ensembl_only	0.718	0.17	1.08e-51
31782996	Cranial neural crest	Cranial neural crest_dev	tmem176	NA	ENSXMAG00000016005	ENSXMAG00000016005	symbol_to_ensembl_only	0.718	0.17	1.08e-51
31782996	Cranial neural crest	Cranial neural crest_dev	tmem176	NA	ENSXMAG00000016005	ENSXMAG00000016005	symbol_to_ensembl_only	0.718	0.17	1.08e-51
31782996	Cranial neural crest	Cranial neural crest_dev	tmem176	NA	ENSXMAG00000016005	ENSXMAG00000016005	symbol_to_ensembl_only	0.718	0.17	1.08e-51
31782996	Cranial neural crest	Cranial neural crest_dev	tmem176	NA	ENSXMAG00000016005	ENSXMAG00000016005	symbol_to_ensembl_only	0.718	0.17	1.08e-51
31782996	Cranial neural crest	Cranial neural crest_dev	cbx7a	cbx7a	ENSXMAG00000024328	cbx7a	symbol_to_symbol	0.35	0.086	1.56e-18
31782996	Cranial neural crest	Cranial neural crest_dev	cbx7a	cbx7a	ENSXMAG00000024328	cbx7a	symbol_to_symbol	0.35	0.086	1.56e-18
31782996	Cranial neural crest	Cranial neural crest_dev	cbx7a	cbx7a	ENSXMAG00000024328	cbx7a	symbol_to_symbol	0.35	0.086	1.56e-18
31782996	Cranial neural crest	Cranial neural crest_dev	cbx7a	cbx7a	ENSXMAG00000024328	cbx7a	symbol_to_symbol	0.35	0.086	1.56e-18
31782996	Cranial neural crest	Cranial neural crest_dev	cbx7a	cbx7a	ENSXMAG00000024328	cbx7a	symbol_to_symbol	0.35	0.086	1.56e-18
31782996	Cranial neural crest	Cranial neural crest_dev	cbx7a	cbx7a	ENSXMAG00000024328	cbx7a	symbol_to_symbol	0.35	0.086	1.56e-18
31782996	Cranial neural crest	Cranial neural crest_dev	cbx7a	cbx7a	ENSXMAG00000024328	cbx7a	symbol_to_symbol	0.35	0.086	1.56e-18
31782996	Cranial neural crest	Cranial neural crest_dev	cbx7a	cbx7a	ENSXMAG00000024328	cbx7a	symbol_to_symbol	0.35	0.086	1.56e-18
31782996	Cranial neural crest	Cranial neural crest_dev	cbx7a	cbx7a	ENSXMAG00000024328	cbx7a	symbol_to_symbol	0.35	0.086	1.56e-18
31782996	Cranial neural crest	Cranial neural crest_dev	cbx7a	cbx7a	ENSXMAG00000024328	cbx7a	symbol_to_symbol	0.35	0.086	1.56e-18
31782996	Cranial neural crest	Cranial neural crest_dev	nr1d2a	nr1d2a	ENSXMAG00000018709	nr1d2a	symbol_to_symbol	0.524	0.133	3.67e-31
31782996	Cranial neural crest	Cranial neural crest_dev	nr1d2a	nr1d2a	ENSXMAG00000018709	nr1d2a	symbol_to_symbol	0.524	0.133	3.67e-31
31782996	Cranial neural crest	Cranial neural crest_dev	nr1d2a	nr1d2a	ENSXMAG00000018709	nr1d2a	symbol_to_symbol	0.524	0.133	3.67e-31
31782996	Cranial neural crest	Cranial neural crest_dev	nr1d2a	nr1d2a	ENSXMAG00000018709	nr1d2a	symbol_to_symbol	0.524	0.133	3.67e-31
31782996	Cranial neural crest	Cranial neural crest_dev	nr1d2a	nr1d2a	ENSXMAG00000018709	nr1d2a	symbol_to_symbol	0.524	0.133	3.67e-31
31782996	Cranial neural crest	Cranial neural crest_dev	nr1d2a	nr1d2a	ENSXMAG00000018709	nr1d2a	symbol_to_symbol	0.524	0.133	3.67e-31
31782996	Cranial neural crest	Cranial neural crest_dev	nr1d2a	nr1d2a	ENSXMAG00000018709	nr1d2a	symbol_to_symbol	0.524	0.133	3.67e-31
31782996	Cranial neural crest	Cranial neural crest_dev	nr1d2a	nr1d2a	ENSXMAG00000018709	nr1d2a	symbol_to_symbol	0.524	0.133	3.67e-31
31782996	Cranial neural crest	Cranial neural crest_dev	nr1d2a	nr1d2a	ENSXMAG00000018709	nr1d2a	symbol_to_symbol	0.524	0.133	3.67e-31
31782996	Cranial neural crest	Cranial neural crest_dev	twist1a	twist1a	ENSXMAG00000020142	twist1a	symbol_to_symbol	0.534	0.137	2.2e-26
31782996	Cranial neural crest	Cranial neural crest_dev	twist1a	twist1a	ENSXMAG00000020142	twist1a	symbol_to_symbol	0.534	0.137	2.2e-26
31782996	Cranial neural crest	Cranial neural crest_dev	twist1a	twist1a	ENSXMAG00000020142	twist1a	symbol_to_symbol	0.534	0.137	2.2e-26
31782996	Cranial neural crest	Cranial neural crest_dev	twist1a	twist1a	ENSXMAG00000020142	twist1a	symbol_to_symbol	0.534	0.137	2.2e-26
31782996	Cranial neural crest	Cranial neural crest_dev	twist1a	twist1a	ENSXMAG00000020142	twist1a	symbol_to_symbol	0.534	0.137	2.2e-26
31782996	Cranial neural crest	Cranial neural crest_dev	twist1a	twist1a	ENSXMAG00000020142	twist1a	symbol_to_symbol	0.534	0.137	2.2e-26
31782996	Cranial neural crest	Cranial neural crest_dev	twist1a	twist1a	ENSXMAG00000020142	twist1a	symbol_to_symbol	0.534	0.137	2.2e-26
31782996	Cranial neural crest	Cranial neural crest_dev	twist1a	twist1a	ENSXMAG00000020142	twist1a	symbol_to_symbol	0.534	0.137	2.2e-26
31782996	Cranial neural crest	Cranial neural crest_dev	twist1a	twist1a	ENSXMAG00000020142	twist1a	symbol_to_symbol	0.534	0.137	2.2e-26
31782996	Cranial neural crest	Cranial neural crest_dev	twist1a	twist1a	ENSXMAG00000020142	twist1a	symbol_to_symbol	0.534	0.137	2.2e-26
31782996	Cranial neural crest	Cranial neural crest_dev	twist1a	twist1a	ENSXMAG00000020142	twist1a	symbol_to_symbol	0.534	0.137	2.2e-26
31782996	Cranial neural crest	Cranial neural crest_dev	twist1a	twist1a	ENSXMAG00000020142	twist1a	symbol_to_symbol	0.534	0.137	2.2e-26
31782996	Cranial neural crest	Cranial neural crest_dev	twist1a	twist1a	ENSXMAG00000020142	twist1a	symbol_to_symbol	0.534	0.137	2.2e-26
31782996	Cranial neural crest	Cranial neural crest_dev	twist1a	twist1a	ENSXMAG00000020142	twist1a	symbol_to_symbol	0.534	0.137	2.2e-26
31782996	Cranial neural crest	Cranial neural crest_dev	twist1a	twist1a	ENSXMAG00000020142	twist1a	symbol_to_symbol	0.534	0.137	2.2e-26
31782996	Cranial neural crest	Cranial neural crest_dev	twist1a	twist1a	ENSXMAG00000020142	twist1a	symbol_to_symbol	0.534	0.137	2.2e-26
31782996	Cranial neural crest	Cranial neural crest_dev	twist1a	twist1a	ENSXMAG00000020142	twist1a	symbol_to_symbol	0.534	0.137	2.2e-26
31782996	Cranial neural crest	Cranial neural crest_dev	twist1a	twist1a	ENSXMAG00000020142	twist1a	symbol_to_symbol	0.534	0.137	2.2e-26
31782996	Cranial neural crest	Cranial neural crest_dev	twist1a	twist1a	ENSXMAG00000020142	twist1a	symbol_to_symbol	0.534	0.137	2.2e-26
31782996	Cranial neural crest	Cranial neural crest_dev	twist1a	twist1a	ENSXMAG00000020142	twist1a	symbol_to_symbol	0.534	0.137	2.2e-26
31782996	Cranial neural crest	Cranial neural crest_dev	twist1a	twist1a	ENSXMAG00000020142	twist1a	symbol_to_symbol	0.534	0.137	2.2e-26
31782996	Cranial neural crest	Cranial neural crest_dev	twist1a	twist1a	ENSXMAG00000020142	twist1a	symbol_to_symbol	0.534	0.137	2.2e-26
31782996	Cranial neural crest	Cranial neural crest_dev	mab21l2	mab21l2	ENSXMAG00000027198	mab21l2	symbol_to_symbol	0.689	0.189	2.69e-39
31782996	Cranial neural crest	Cranial neural crest_dev	mab21l2	mab21l2	ENSXMAG00000027198	mab21l2	symbol_to_symbol	0.689	0.189	2.69e-39
31782996	Cranial neural crest	Cranial neural crest_dev	mab21l2	mab21l2	ENSXMAG00000027198	mab21l2	symbol_to_symbol	0.689	0.189	2.69e-39
31782996	Cranial neural crest	Cranial neural crest_dev	mab21l2	mab21l2	ENSXMAG00000027198	mab21l2	symbol_to_symbol	0.689	0.189	2.69e-39
31782996	Cranial neural crest	Cranial neural crest_dev	mab21l2	mab21l2	ENSXMAG00000027198	mab21l2	symbol_to_symbol	0.689	0.189	2.69e-39
31782996	Cranial neural crest	Cranial neural crest_dev	mab21l2	mab21l2	ENSXMAG00000027198	mab21l2	symbol_to_symbol	0.689	0.189	2.69e-39
31782996	Cranial neural crest	Cranial neural crest_dev	mab21l2	mab21l2	ENSXMAG00000027198	mab21l2	symbol_to_symbol	0.689	0.189	2.69e-39
31782996	Cranial neural crest	Cranial neural crest_dev	mab21l2	mab21l2	ENSXMAG00000027198	mab21l2	symbol_to_symbol	0.689	0.189	2.69e-39
31782996	Cranial neural crest	Cranial neural crest_dev	mab21l2	mab21l2	ENSXMAG00000027198	mab21l2	symbol_to_symbol	0.689	0.189	2.69e-39
31782996	Cranial neural crest	Cranial neural crest_dev	mab21l2	mab21l2	ENSXMAG00000027198	mab21l2	symbol_to_symbol	0.689	0.189	2.69e-39
31782996	Cranial neural crest	Cranial neural crest_dev	mab21l2	mab21l2	ENSXMAG00000027198	mab21l2	symbol_to_symbol	0.689	0.189	2.69e-39
31782996	Cranial neural crest	Cranial neural crest_dev	cry-dash	cry-dash	ENSXMAG00000009285	cry-dash	symbol_to_symbol	0.524	0.173	1.97e-22
31782996	Cranial neural crest	Cranial neural crest_dev	cry-dash	cry-dash	ENSXMAG00000009285	cry-dash	symbol_to_symbol	0.524	0.173	1.97e-22
31782996	Cranial neural crest	Cranial neural crest_dev	cry-dash	cry-dash	ENSXMAG00000009285	cry-dash	symbol_to_symbol	0.524	0.173	1.97e-22
31782996	Cranial neural crest	Cranial neural crest_dev	cry-dash	cry-dash	ENSXMAG00000009285	cry-dash	symbol_to_symbol	0.524	0.173	1.97e-22
31782996	Cranial neural crest	Cranial neural crest_dev	cry-dash	cry-dash	ENSXMAG00000009285	cry-dash	symbol_to_symbol	0.524	0.173	1.97e-22
31782996	Cranial neural crest	Cranial neural crest_dev	cry-dash	cry-dash	ENSXMAG00000009285	cry-dash	symbol_to_symbol	0.524	0.173	1.97e-22
31782996	Cranial neural crest	Cranial neural crest_dev	nanos1	nanos1	ENSXMAG00000024788	nanos1	symbol_to_symbol	0.505	0.19	1.12e-14
31782996	Cranial neural crest	Cranial neural crest_dev	nanos1	nanos1	ENSXMAG00000024788	nanos1	symbol_to_symbol	0.505	0.19	1.12e-14
31782996	Cranial neural crest	Cranial neural crest_dev	nanos1	nanos1	ENSXMAG00000024788	nanos1	symbol_to_symbol	0.505	0.19	1.12e-14
31782996	Cranial neural crest	Cranial neural crest_dev	nanos1	nanos1	ENSXMAG00000024788	nanos1	symbol_to_symbol	0.505	0.19	1.12e-14
31782996	Cranial neural crest	Cranial neural crest_dev	nanos1	nanos1	ENSXMAG00000024788	nanos1	symbol_to_symbol	0.505	0.19	1.12e-14
31782996	Cranial neural crest	Cranial neural crest_dev	prdx1	prdx1	ENSXMAG00000024196	prdx1	symbol_to_symbol	0.427	0.191	9.92e-09
31782996	Cranial neural crest	Cranial neural crest_dev	prdx1	prdx1	ENSXMAG00000024196	prdx1	symbol_to_symbol	0.427	0.191	9.92e-09
31782996	Cranial neural crest	Cranial neural crest_dev	prdx1	prdx1	ENSXMAG00000024196	prdx1	symbol_to_symbol	0.427	0.191	9.92e-09
31782996	Cranial neural crest	Cranial neural crest_dev	prdx1	prdx1	ENSXMAG00000024196	prdx1	symbol_to_symbol	0.427	0.191	9.92e-09
31782996	Cranial neural crest	Cranial neural crest_dev	prdx1	prdx1	ENSXMAG00000024196	prdx1	symbol_to_symbol	0.427	0.191	9.92e-09
31782996	Cranial neural crest	Cranial neural crest_dev	prdx1	prdx1	ENSXMAG00000024196	prdx1	symbol_to_symbol	0.427	0.191	9.92e-09
31782996	Cranial neural crest	Cranial neural crest_dev	prdx1	prdx1	ENSXMAG00000024196	prdx1	symbol_to_symbol	0.427	0.191	9.92e-09
31782996	Cranial neural crest	Cranial neural crest_dev	prdx1	prdx1	ENSXMAG00000024196	prdx1	symbol_to_symbol	0.427	0.191	9.92e-09
31782996	Cranial neural crest	Cranial neural crest_dev	prdx1	prdx1	ENSXMAG00000024196	prdx1	symbol_to_symbol	0.427	0.191	9.92e-09
31782996	Cranial neural crest	Cranial neural crest_dev	prdx1	prdx1	ENSXMAG00000024196	prdx1	symbol_to_symbol	0.427	0.191	9.92e-09
31782996	Cranial neural crest	Cranial neural crest_dev	prdx1	prdx1	ENSXMAG00000024196	prdx1	symbol_to_symbol	0.427	0.191	9.92e-09
31782996	Cranial neural crest	Cranial neural crest_dev	prdx1	prdx1	ENSXMAG00000024196	prdx1	symbol_to_symbol	0.427	0.191	9.92e-09
31782996	Cranial neural crest	Cranial neural crest_dev	prdx1	prdx1	ENSXMAG00000024196	prdx1	symbol_to_symbol	0.427	0.191	9.92e-09
31782996	Cranial neural crest	Cranial neural crest_dev	prdx1	prdx1	ENSXMAG00000024196	prdx1	symbol_to_symbol	0.427	0.191	9.92e-09
31782996	Cranial neural crest	Cranial neural crest_dev	prdx1	prdx1	ENSXMAG00000024196	prdx1	symbol_to_symbol	0.427	0.191	9.92e-09
31782996	Cranial neural crest	Cranial neural crest_dev	prdx1	prdx1	ENSXMAG00000024196	prdx1	symbol_to_symbol	0.427	0.191	9.92e-09
31782996	Cranial neural crest	Cranial neural crest_dev	prdx1	prdx1	ENSXMAG00000024196	prdx1	symbol_to_symbol	0.427	0.191	9.92e-09
31782996	Cranial neural crest	Cranial neural crest_dev	prdx1	prdx1	ENSXMAG00000024196	prdx1	symbol_to_symbol	0.427	0.191	9.92e-09
31782996	Cranial neural crest	Cranial neural crest_dev	prdx1	prdx1	ENSXMAG00000024196	prdx1	symbol_to_symbol	0.427	0.191	9.92e-09
31782996	Cranial neural crest	Cranial neural crest_dev	prdx1	prdx1	ENSXMAG00000024196	prdx1	symbol_to_symbol	0.427	0.191	9.92e-09
31782996	Vascular smooth muscle	Vascular smooth muscle_dev	smtna	smtna	ENSXMAG00000004135	smtna	symbol_to_symbol	0.735	0.007	0
31782996	Vascular smooth muscle	Vascular smooth muscle_dev	zgc:110699	zgc:110699	ENSXMAG00000004365	zgc:110699	symbol_to_symbol	0.618	0.006	0
31782996	Vascular smooth muscle	Vascular smooth muscle_dev	ntn5	ntn5	ENSXMAG00000026871	ntn5	symbol_to_symbol	0.373	0.006	0
31782996	Vascular smooth muscle	Vascular smooth muscle_dev	acta2	acta2	ENSXMAG00000014423	acta2	symbol_to_symbol	1	0.023	0
31782996	Vascular smooth muscle	Vascular smooth muscle_dev	nkx3.3	nkx3.3	ENSXMAG00000023050	nkx3.3	symbol_to_symbol	0.275	0.008	1.71e-174
31782996	Vascular smooth muscle	Vascular smooth muscle_dev	nkx3.3	nkx3.3	ENSXMAG00000023050	nkx3.3	symbol_to_symbol	0.275	0.008	1.71e-174
31782996	Vascular smooth muscle	Vascular smooth muscle_dev	rims2a	RIMS2	ENSXMAG00000003924	RIMS2	symbol_to_symbol	0.431	0.014	2.34e-256
31782996	Vascular smooth muscle	Vascular smooth muscle_dev	smtnb	smtnb	ENSXMAG00000017754	smtnb	symbol_to_symbol	0.51	0.026	2.28e-199
31782996	Vascular smooth muscle	Vascular smooth muscle_dev	foxf2a	foxf2a	ENSXMAG00000017028	foxf2a	symbol_to_symbol	0.539	0.031	6.39e-184
31782996	Vascular smooth muscle	Vascular smooth muscle_dev	foxf2a	foxf2a	ENSXMAG00000017028	foxf2a	symbol_to_symbol	0.539	0.031	6.39e-184
31782996	Vascular smooth muscle	Vascular smooth muscle_dev	foxf2a	foxf2a	ENSXMAG00000017028	foxf2a	symbol_to_symbol	0.539	0.031	6.39e-184
31782996	Vascular smooth muscle	Vascular smooth muscle_dev	foxf2a	foxf2a	ENSXMAG00000017028	foxf2a	symbol_to_symbol	0.539	0.031	6.39e-184
31782996	Vascular smooth muscle	Vascular smooth muscle_dev	foxf2a	foxf2a	ENSXMAG00000017028	foxf2a	symbol_to_symbol	0.539	0.031	6.39e-184
31782996	Vascular smooth muscle	Vascular smooth muscle_dev	foxf2a	foxf2a	ENSXMAG00000017028	foxf2a	symbol_to_symbol	0.539	0.031	6.39e-184
31782996	Vascular smooth muscle	Vascular smooth muscle_dev	foxf2a	foxf2a	ENSXMAG00000017028	foxf2a	symbol_to_symbol	0.539	0.031	6.39e-184
31782996	Vascular smooth muscle	Vascular smooth muscle_dev	foxf2a	foxf2a	ENSXMAG00000017028	foxf2a	symbol_to_symbol	0.539	0.031	6.39e-184
31782996	Vascular smooth muscle	Vascular smooth muscle_dev	myo1ca	myo1ca	ENSXMAG00000011780	myo1ca	symbol_to_symbol	0.314	0.019	2.15e-99
31782996	Vascular smooth muscle	Vascular smooth muscle_dev	myo1ca	myo1ca	ENSXMAG00000011780	myo1ca	symbol_to_symbol	0.314	0.019	2.15e-99
31782996	Vascular smooth muscle	Vascular smooth muscle_dev	myo1ca	myo1ca	ENSXMAG00000011780	myo1ca	symbol_to_symbol	0.314	0.019	2.15e-99
31782996	Vascular smooth muscle	Vascular smooth muscle_dev	myo1ca	myo1ca	ENSXMAG00000011780	myo1ca	symbol_to_symbol	0.314	0.019	2.15e-99
31782996	Vascular smooth muscle	Vascular smooth muscle_dev	pnp4a	pnp4a	ENSXMAG00000006157	pnp4a	symbol_to_symbol	0.706	0.043	9.68e-235
31782996	Vascular smooth muscle	Vascular smooth muscle_dev	pnp4a	pnp4a	ENSXMAG00000006157	pnp4a	symbol_to_symbol	0.706	0.043	9.68e-235
31782996	Vascular smooth muscle	Vascular smooth muscle_dev	pnp4a	pnp4a	ENSXMAG00000006157	pnp4a	symbol_to_symbol	0.706	0.043	9.68e-235
31782996	Vascular smooth muscle	Vascular smooth muscle_dev	pnp4a	pnp4a	ENSXMAG00000006157	pnp4a	symbol_to_symbol	0.706	0.043	9.68e-235
31782996	Vascular smooth muscle	Vascular smooth muscle_dev	pnp4a	pnp4a	ENSXMAG00000006157	pnp4a	symbol_to_symbol	0.706	0.043	9.68e-235
31782996	Vascular smooth muscle	Vascular smooth muscle_dev	pnp4a	pnp4a	ENSXMAG00000006157	pnp4a	symbol_to_symbol	0.706	0.043	9.68e-235
31782996	Vascular smooth muscle	Vascular smooth muscle_dev	pnp4a	pnp4a	ENSXMAG00000006157	pnp4a	symbol_to_symbol	0.706	0.043	9.68e-235
31782996	Vascular smooth muscle	Vascular smooth muscle_dev	pnp4a	pnp4a	ENSXMAG00000006157	pnp4a	symbol_to_symbol	0.706	0.043	9.68e-235
31782996	Vascular smooth muscle	Vascular smooth muscle_dev	gcga	gcga	ENSXMAG00000013819	gcga	symbol_to_symbol	0.255	0.017	1.55e-70
31782996	Vascular smooth muscle	Vascular smooth muscle_dev	gcga	gcga	ENSXMAG00000013819	gcga	symbol_to_symbol	0.255	0.017	1.55e-70
31782996	Vascular smooth muscle	Vascular smooth muscle_dev	col6a1	COL6A1	ENSXMAG00000011666	COL6A1	symbol_to_symbol	1	0.076	4.15e-297
31782996	Vascular smooth muscle	Vascular smooth muscle_dev	col6a1	COL6A1	ENSXMAG00000011666	COL6A1	symbol_to_symbol	1	0.076	4.15e-297
31782996	Vascular smooth muscle	Vascular smooth muscle_dev	col6a1	COL6A1	ENSXMAG00000011666	COL6A1	symbol_to_symbol	1	0.076	4.15e-297
31782996	Vascular smooth muscle	Vascular smooth muscle_dev	col6a1	COL6A1	ENSXMAG00000011666	COL6A1	symbol_to_symbol	1	0.076	4.15e-297
31782996	Vascular smooth muscle	Vascular smooth muscle_dev	col6a1	COL6A1	ENSXMAG00000011666	COL6A1	symbol_to_symbol	1	0.076	4.15e-297
31782996	Vascular smooth muscle	Vascular smooth muscle_dev	col6a1	COL6A1	ENSXMAG00000011666	COL6A1	symbol_to_symbol	1	0.076	4.15e-297
31782996	Vascular smooth muscle	Vascular smooth muscle_dev	c6.1	c6.1	ENSXMAG00000016406	c6.1	symbol_to_symbol	0.48	0.037	4.03e-124
31782996	Vascular smooth muscle	Vascular smooth muscle_dev	c6.1	c6.1	ENSXMAG00000016406	c6.1	symbol_to_symbol	0.48	0.037	4.03e-124
31782996	Vascular smooth muscle	Vascular smooth muscle_dev	c6.1	c6.1	ENSXMAG00000016406	c6.1	symbol_to_symbol	0.48	0.037	4.03e-124
31782996	Vascular smooth muscle	Vascular smooth muscle_dev	c6.1	c6.1	ENSXMAG00000016406	c6.1	symbol_to_symbol	0.48	0.037	4.03e-124
31782996	Vascular smooth muscle	Vascular smooth muscle_dev	ppp1r14aa	ppp1r14aa	ENSXMAG00000017904	ppp1r14aa	symbol_to_symbol	0.716	0.059	4.96e-182
31782996	Vascular smooth muscle	Vascular smooth muscle_dev	ppp1r14aa	ppp1r14aa	ENSXMAG00000017904	ppp1r14aa	symbol_to_symbol	0.716	0.059	4.96e-182
31782996	Vascular smooth muscle	Vascular smooth muscle_dev	ppp1r14aa	ppp1r14aa	ENSXMAG00000017904	ppp1r14aa	symbol_to_symbol	0.716	0.059	4.96e-182
31782996	Vascular smooth muscle	Vascular smooth muscle_dev	ppp1r14aa	ppp1r14aa	ENSXMAG00000017904	ppp1r14aa	symbol_to_symbol	0.716	0.059	4.96e-182
31782996	Vascular smooth muscle	Vascular smooth muscle_dev	ppp1r14aa	ppp1r14aa	ENSXMAG00000017904	ppp1r14aa	symbol_to_symbol	0.716	0.059	4.96e-182
31782996	Vascular smooth muscle	Vascular smooth muscle_dev	ppp1r14aa	ppp1r14aa	ENSXMAG00000017904	ppp1r14aa	symbol_to_symbol	0.716	0.059	4.96e-182
31782996	Vascular smooth muscle	Vascular smooth muscle_dev	ppp1r14aa	ppp1r14aa	ENSXMAG00000017904	ppp1r14aa	symbol_to_symbol	0.716	0.059	4.96e-182
31782996	Vascular smooth muscle	Vascular smooth muscle_dev	lgals2a	lgals2a	ENSXMAG00000028581	lgals2a	symbol_to_symbol	0.775	0.07	1.55e-176
31782996	Vascular smooth muscle	Vascular smooth muscle_dev	lgals2a	lgals2a	ENSXMAG00000028581	lgals2a	symbol_to_symbol	0.775	0.07	1.55e-176
31782996	Vascular smooth muscle	Vascular smooth muscle_dev	lgals2a	lgals2a	ENSXMAG00000028581	lgals2a	symbol_to_symbol	0.775	0.07	1.55e-176
31782996	Vascular smooth muscle	Vascular smooth muscle_dev	lgals2a	lgals2a	ENSXMAG00000028581	lgals2a	symbol_to_symbol	0.775	0.07	1.55e-176
31782996	Vascular smooth muscle	Vascular smooth muscle_dev	lgals2a	lgals2a	ENSXMAG00000028581	lgals2a	symbol_to_symbol	0.775	0.07	1.55e-176
31782996	Vascular smooth muscle	Vascular smooth muscle_dev	lgals2a	lgals2a	ENSXMAG00000028581	lgals2a	symbol_to_symbol	0.775	0.07	1.55e-176
31782996	Vascular smooth muscle	Vascular smooth muscle_dev	lgals2a	lgals2a	ENSXMAG00000028581	lgals2a	symbol_to_symbol	0.775	0.07	1.55e-176
31782996	Vascular smooth muscle	Vascular smooth muscle_dev	lgals2a	lgals2a	ENSXMAG00000028581	lgals2a	symbol_to_symbol	0.775	0.07	1.55e-176
31782996	Vascular smooth muscle	Vascular smooth muscle_dev	lgals2a	lgals2a	ENSXMAG00000028581	lgals2a	symbol_to_symbol	0.775	0.07	1.55e-176
31782996	Vascular smooth muscle	Vascular smooth muscle_dev	lgals2a	lgals2a	ENSXMAG00000028581	lgals2a	symbol_to_symbol	0.775	0.07	1.55e-176
31782996	Vascular smooth muscle	Vascular smooth muscle_dev	lgals2a	lgals2a	ENSXMAG00000028581	lgals2a	symbol_to_symbol	0.775	0.07	1.55e-176
31782996	Vascular smooth muscle	Vascular smooth muscle_dev	lgals2a	lgals2a	ENSXMAG00000028581	lgals2a	symbol_to_symbol	0.775	0.07	1.55e-176
31782996	Vascular smooth muscle	Vascular smooth muscle_dev	lgals2a	lgals2a	ENSXMAG00000028581	lgals2a	symbol_to_symbol	0.775	0.07	1.55e-176
31782996	Vascular smooth muscle	Vascular smooth muscle_dev	lgals2a	lgals2a	ENSXMAG00000028581	lgals2a	symbol_to_symbol	0.775	0.07	1.55e-176
31782996	Vascular smooth muscle	Vascular smooth muscle_dev	ACTC1	actc2	ENSXMAG00000009617	actc2	symbol_to_symbol	0.333	0.031	1.56e-64
31782996	Vascular smooth muscle	Vascular smooth muscle_dev	ACTC1	actc2	ENSXMAG00000009617	actc2	symbol_to_symbol	0.333	0.031	1.56e-64
31782996	Vascular smooth muscle	Vascular smooth muscle_dev	ACTC1	actc2	ENSXMAG00000009617	actc2	symbol_to_symbol	0.333	0.031	1.56e-64
31782996	Vascular smooth muscle	Vascular smooth muscle_dev	ACTC1	actc2	ENSXMAG00000009617	actc2	symbol_to_symbol	0.333	0.031	1.56e-64
31782996	Vascular smooth muscle	Vascular smooth muscle_dev	ACTC1	actc2	ENSXMAG00000009617	actc2	symbol_to_symbol	0.333	0.031	1.56e-64
31782996	Vascular smooth muscle	Vascular smooth muscle_dev	sorbs3	sorbs3	ENSXMAG00000001865	sorbs3	symbol_to_symbol	0.588	0.058	2.59e-120
31782996	Vascular smooth muscle	Vascular smooth muscle_dev	cyp2n13	cyp2n13	ENSXMAG00000024113	cyp2n13	symbol_to_symbol	0.5	0.051	1.37e-89
31782996	Vascular smooth muscle	Vascular smooth muscle_dev	cyp2n13	cyp2n13	ENSXMAG00000024113	cyp2n13	symbol_to_symbol	0.5	0.051	1.37e-89
31782996	Vascular smooth muscle	Vascular smooth muscle_dev	cyp2n13	cyp2n13	ENSXMAG00000024113	cyp2n13	symbol_to_symbol	0.5	0.051	1.37e-89
31782996	Vascular smooth muscle	Vascular smooth muscle_dev	cyp2n13	cyp2n13	ENSXMAG00000024113	cyp2n13	symbol_to_symbol	0.5	0.051	1.37e-89
31782996	Vascular smooth muscle	Vascular smooth muscle_dev	cyp2n13	cyp2n13	ENSXMAG00000024113	cyp2n13	symbol_to_symbol	0.5	0.051	1.37e-89
31782996	Vascular smooth muscle	Vascular smooth muscle_dev	cyp2n13	cyp2n13	ENSXMAG00000024113	cyp2n13	symbol_to_symbol	0.5	0.051	1.37e-89
31782996	Vascular smooth muscle	Vascular smooth muscle_dev	si:dkey-51e6.1	si:dkey-51e6.1	ENSXMAG00000013250	si:dkey-51e6.1	symbol_to_symbol	0.559	0.061	5.95e-99
31782996	Vascular smooth muscle	Vascular smooth muscle_dev	si:dkey-51e6.1	si:dkey-51e6.1	ENSXMAG00000013250	si:dkey-51e6.1	symbol_to_symbol	0.559	0.061	5.95e-99
31782996	Vascular smooth muscle	Vascular smooth muscle_dev	si:dkey-51e6.1	si:dkey-51e6.1	ENSXMAG00000013250	si:dkey-51e6.1	symbol_to_symbol	0.559	0.061	5.95e-99
31782996	Vascular smooth muscle	Vascular smooth muscle_dev	si:dkey-51e6.1	si:dkey-51e6.1	ENSXMAG00000013250	si:dkey-51e6.1	symbol_to_symbol	0.559	0.061	5.95e-99
31782996	Vascular smooth muscle	Vascular smooth muscle_dev	si:dkey-51e6.1	si:dkey-51e6.1	ENSXMAG00000013250	si:dkey-51e6.1	symbol_to_symbol	0.559	0.061	5.95e-99
31782996	Vascular smooth muscle	Vascular smooth muscle_dev	si:dkey-51e6.1	si:dkey-51e6.1	ENSXMAG00000013250	si:dkey-51e6.1	symbol_to_symbol	0.559	0.061	5.95e-99
31782996	Vascular smooth muscle	Vascular smooth muscle_dev	nog2	nog2	ENSXMAG00000019533	nog2	symbol_to_symbol	0.382	0.043	1.07e-61
31782996	Vascular smooth muscle	Vascular smooth muscle_dev	nog2	nog2	ENSXMAG00000019533	nog2	symbol_to_symbol	0.382	0.043	1.07e-61
31782996	Vascular smooth muscle	Vascular smooth muscle_dev	pcolcea	pcolcea	ENSXMAG00000000354	pcolcea	symbol_to_symbol	0.51	0.062	1.43e-76
31782996	Vascular smooth muscle	Vascular smooth muscle_dev	pcolcea	pcolcea	ENSXMAG00000000354	pcolcea	symbol_to_symbol	0.51	0.062	1.43e-76
31782996	Vascular smooth muscle	Vascular smooth muscle_dev	pcolcea	pcolcea	ENSXMAG00000000354	pcolcea	symbol_to_symbol	0.51	0.062	1.43e-76
31782996	Vascular smooth muscle	Vascular smooth muscle_dev	pcolcea	pcolcea	ENSXMAG00000000354	pcolcea	symbol_to_symbol	0.51	0.062	1.43e-76
31782996	Vascular smooth muscle	Vascular smooth muscle_dev	pcolcea	pcolcea	ENSXMAG00000000354	pcolcea	symbol_to_symbol	0.51	0.062	1.43e-76
31782996	Vascular smooth muscle	Vascular smooth muscle_dev	pcolcea	pcolcea	ENSXMAG00000000354	pcolcea	symbol_to_symbol	0.51	0.062	1.43e-76
31782996	Vascular smooth muscle	Vascular smooth muscle_dev	pcolcea	pcolcea	ENSXMAG00000000354	pcolcea	symbol_to_symbol	0.51	0.062	1.43e-76
31782996	Vascular smooth muscle	Vascular smooth muscle_dev	pcolcea	pcolcea	ENSXMAG00000000354	pcolcea	symbol_to_symbol	0.51	0.062	1.43e-76
31782996	Vascular smooth muscle	Vascular smooth muscle_dev	pcolcea	pcolcea	ENSXMAG00000000354	pcolcea	symbol_to_symbol	0.51	0.062	1.43e-76
31782996	Vascular smooth muscle	Vascular smooth muscle_dev	pcolcea	pcolcea	ENSXMAG00000000354	pcolcea	symbol_to_symbol	0.51	0.062	1.43e-76
31782996	Vascular smooth muscle	Vascular smooth muscle_dev	pcolcea	pcolcea	ENSXMAG00000000354	pcolcea	symbol_to_symbol	0.51	0.062	1.43e-76
31782996	Vascular smooth muscle	Vascular smooth muscle_dev	ggt5a	ggt5a	ENSXMAG00000002996	ggt5a	symbol_to_symbol	0.451	0.066	4.77e-55
31782996	Vascular smooth muscle	Vascular smooth muscle_dev	anxa13	anxa13	ENSXMAG00000023561	anxa13	symbol_to_symbol	0.824	0.121	3.01e-116
31782996	Vascular smooth muscle	Vascular smooth muscle_dev	anxa13	anxa13	ENSXMAG00000023561	anxa13	symbol_to_symbol	0.824	0.121	3.01e-116
31782996	Vascular smooth muscle	Vascular smooth muscle_dev	anxa13	anxa13	ENSXMAG00000023561	anxa13	symbol_to_symbol	0.824	0.121	3.01e-116
31782996	Vascular smooth muscle	Vascular smooth muscle_dev	anxa13	anxa13	ENSXMAG00000023561	anxa13	symbol_to_symbol	0.824	0.121	3.01e-116
31782996	Vascular smooth muscle	Vascular smooth muscle_dev	anxa13	anxa13	ENSXMAG00000023561	anxa13	symbol_to_symbol	0.824	0.121	3.01e-116
31782996	Vascular smooth muscle	Vascular smooth muscle_dev	anxa13	anxa13	ENSXMAG00000023561	anxa13	symbol_to_symbol	0.824	0.121	3.01e-116
31782996	Vascular smooth muscle	Vascular smooth muscle_dev	anxa13	anxa13	ENSXMAG00000023561	anxa13	symbol_to_symbol	0.824	0.121	3.01e-116
31782996	Vascular smooth muscle	Vascular smooth muscle_dev	anxa13	anxa13	ENSXMAG00000023561	anxa13	symbol_to_symbol	0.824	0.121	3.01e-116
31782996	Vascular smooth muscle	Vascular smooth muscle_dev	anxa13	anxa13	ENSXMAG00000023561	anxa13	symbol_to_symbol	0.824	0.121	3.01e-116
31782996	Vascular smooth muscle	Vascular smooth muscle_dev	anxa13	anxa13	ENSXMAG00000023561	anxa13	symbol_to_symbol	0.824	0.121	3.01e-116
31782996	Vascular smooth muscle	Vascular smooth muscle_dev	anxa13	anxa13	ENSXMAG00000023561	anxa13	symbol_to_symbol	0.824	0.121	3.01e-116
31782996	Vascular smooth muscle	Vascular smooth muscle_dev	anxa13	anxa13	ENSXMAG00000023561	anxa13	symbol_to_symbol	0.824	0.121	3.01e-116
31782996	Vascular smooth muscle	Vascular smooth muscle_dev	anxa13	anxa13	ENSXMAG00000023561	anxa13	symbol_to_symbol	0.824	0.121	3.01e-116
31782996	Vascular smooth muscle	Vascular smooth muscle_dev	anxa13	anxa13	ENSXMAG00000023561	anxa13	symbol_to_symbol	0.824	0.121	3.01e-116
31782996	Vascular smooth muscle	Vascular smooth muscle_dev	anxa13	anxa13	ENSXMAG00000023561	anxa13	symbol_to_symbol	0.824	0.121	3.01e-116
31782996	Vascular smooth muscle	Vascular smooth muscle_dev	tmem176l.1	NA	ENSXMAG00000013432	ENSXMAG00000013432	symbol_to_ensembl_only	0.735	0.114	2.49e-99
31782996	Vascular smooth muscle	Vascular smooth muscle_dev	tmem176l.1	NA	ENSXMAG00000013432	ENSXMAG00000013432	symbol_to_ensembl_only	0.735	0.114	2.49e-99
31782996	Vascular smooth muscle	Vascular smooth muscle_dev	tmem176l.1	NA	ENSXMAG00000013432	ENSXMAG00000013432	symbol_to_ensembl_only	0.735	0.114	2.49e-99
31782996	Vascular smooth muscle	Vascular smooth muscle_dev	tmem176l.1	NA	ENSXMAG00000013432	ENSXMAG00000013432	symbol_to_ensembl_only	0.735	0.114	2.49e-99
31782996	Vascular smooth muscle	Vascular smooth muscle_dev	tmem176l.1	NA	ENSXMAG00000013432	ENSXMAG00000013432	symbol_to_ensembl_only	0.735	0.114	2.49e-99
31782996	Vascular smooth muscle	Vascular smooth muscle_dev	tmem176l.1	NA	ENSXMAG00000013432	ENSXMAG00000013432	symbol_to_ensembl_only	0.735	0.114	2.49e-99
31782996	Vascular smooth muscle	Vascular smooth muscle_dev	tmem176l.1	NA	ENSXMAG00000013432	ENSXMAG00000013432	symbol_to_ensembl_only	0.735	0.114	2.49e-99
31782996	Vascular smooth muscle	Vascular smooth muscle_dev	tmem176l.1	NA	ENSXMAG00000013432	ENSXMAG00000013432	symbol_to_ensembl_only	0.735	0.114	2.49e-99
31782996	Vascular smooth muscle	Vascular smooth muscle_dev	tmem176l.1	NA	ENSXMAG00000013432	ENSXMAG00000013432	symbol_to_ensembl_only	0.735	0.114	2.49e-99
31782996	Vascular smooth muscle	Vascular smooth muscle_dev	tmem176l.1	NA	ENSXMAG00000013432	ENSXMAG00000013432	symbol_to_ensembl_only	0.735	0.114	2.49e-99
31782996	Vascular smooth muscle	Vascular smooth muscle_dev	tmem176l.1	NA	ENSXMAG00000013432	ENSXMAG00000013432	symbol_to_ensembl_only	0.735	0.114	2.49e-99
31782996	Vascular smooth muscle	Vascular smooth muscle_dev	tmem176l.1	NA	ENSXMAG00000013432	ENSXMAG00000013432	symbol_to_ensembl_only	0.735	0.114	2.49e-99
31782996	Vascular smooth muscle	Vascular smooth muscle_dev	cyp2ad3	cyp2ad2	ENSXMAG00000027480	cyp2ad2	symbol_to_symbol	0.902	0.142	6.77e-120
31782996	Vascular smooth muscle	Vascular smooth muscle_dev	cyp2ad3	cyp2ad2	ENSXMAG00000027480	cyp2ad2	symbol_to_symbol	0.902	0.142	6.77e-120
31782996	Vascular smooth muscle	Vascular smooth muscle_dev	cyp2ad3	cyp2ad2	ENSXMAG00000027480	cyp2ad2	symbol_to_symbol	0.902	0.142	6.77e-120
31782996	Vascular smooth muscle	Vascular smooth muscle_dev	cyp2ad3	cyp2ad2	ENSXMAG00000027480	cyp2ad2	symbol_to_symbol	0.902	0.142	6.77e-120
31782996	Vascular smooth muscle	Vascular smooth muscle_dev	cyp2ad3	cyp2ad2	ENSXMAG00000027480	cyp2ad2	symbol_to_symbol	0.902	0.142	6.77e-120
31782996	Vascular smooth muscle	Vascular smooth muscle_dev	cyp2ad3	cyp2ad2	ENSXMAG00000027480	cyp2ad2	symbol_to_symbol	0.902	0.142	6.77e-120
31782996	Vascular smooth muscle	Vascular smooth muscle_dev	cyp2ad3	cyp2ad2	ENSXMAG00000027480	cyp2ad2	symbol_to_symbol	0.902	0.142	6.77e-120
31782996	Vascular smooth muscle	Vascular smooth muscle_dev	cyp2ad3	cyp2ad2	ENSXMAG00000027480	cyp2ad2	symbol_to_symbol	0.902	0.142	6.77e-120
31782996	Vascular smooth muscle	Vascular smooth muscle_dev	cyp2ad3	cyp2ad2	ENSXMAG00000027480	cyp2ad2	symbol_to_symbol	0.902	0.142	6.77e-120
31782996	Vascular smooth muscle	Vascular smooth muscle_dev	cyp2ad3	cyp2ad2	ENSXMAG00000027480	cyp2ad2	symbol_to_symbol	0.902	0.142	6.77e-120
31782996	Vascular smooth muscle	Vascular smooth muscle_dev	cyp2ad3	cyp2ad2	ENSXMAG00000027480	cyp2ad2	symbol_to_symbol	0.902	0.142	6.77e-120
31782996	Vascular smooth muscle	Vascular smooth muscle_dev	tpm1	TPM1	ENSXMAG00000003144	TPM1	symbol_to_symbol	1	0.169	7.24e-151
31782996	Vascular smooth muscle	Vascular smooth muscle_dev	tpm1	TPM1	ENSXMAG00000003144	TPM1	symbol_to_symbol	1	0.169	7.24e-151
31782996	Vascular smooth muscle	Vascular smooth muscle_dev	tpm1	TPM1	ENSXMAG00000003144	TPM1	symbol_to_symbol	1	0.169	7.24e-151
31782996	Vascular smooth muscle	Vascular smooth muscle_dev	tpm1	TPM1	ENSXMAG00000003144	TPM1	symbol_to_symbol	1	0.169	7.24e-151
31782996	Vascular smooth muscle	Vascular smooth muscle_dev	lims1	lims1	ENSXMAG00000019297	lims1	symbol_to_symbol	0.667	0.113	9.47e-80
31782996	Vascular smooth muscle	Vascular smooth muscle_dev	lims1	lims1	ENSXMAG00000019297	lims1	symbol_to_symbol	0.667	0.113	9.47e-80
31782996	Vascular smooth muscle	Vascular smooth muscle_dev	lims1	lims1	ENSXMAG00000019297	lims1	symbol_to_symbol	0.667	0.113	9.47e-80
31782996	Vascular smooth muscle	Vascular smooth muscle_dev	ghrb	ghrb	ENSXMAG00000016511	ghrb	symbol_to_symbol	0.441	0.075	6.97e-44
31782996	Vascular smooth muscle	Vascular smooth muscle_dev	ghrb	ghrb	ENSXMAG00000016511	ghrb	symbol_to_symbol	0.441	0.075	6.97e-44
31782996	Vascular smooth muscle	Vascular smooth muscle_dev	ghrb	ghrb	ENSXMAG00000016511	ghrb	symbol_to_symbol	0.441	0.075	6.97e-44
31782996	Vascular smooth muscle	Vascular smooth muscle_dev	ghrb	ghrb	ENSXMAG00000016511	ghrb	symbol_to_symbol	0.441	0.075	6.97e-44
31782996	Vascular smooth muscle	Vascular smooth muscle_dev	actc1a	actc1c	ENSXMAG00000006852	actc1c	symbol_to_symbol	0.49	0.084	1.87e-51
31782996	Vascular smooth muscle	Vascular smooth muscle_dev	actc1a	actc1c	ENSXMAG00000006852	actc1c	symbol_to_symbol	0.49	0.084	1.87e-51
31782996	Vascular smooth muscle	Vascular smooth muscle_dev	actc1a	actc1c	ENSXMAG00000006852	actc1c	symbol_to_symbol	0.49	0.084	1.87e-51
31782996	Vascular smooth muscle	Vascular smooth muscle_dev	actc1a	actc1c	ENSXMAG00000006852	actc1c	symbol_to_symbol	0.49	0.084	1.87e-51
31782996	Vascular smooth muscle	Vascular smooth muscle_dev	actc1a	actc1c	ENSXMAG00000006852	actc1c	symbol_to_symbol	0.49	0.084	1.87e-51
31782996	Vascular smooth muscle	Vascular smooth muscle_dev	actc1a	actc1c	ENSXMAG00000006852	actc1c	symbol_to_symbol	0.49	0.084	1.87e-51
31782996	Vascular smooth muscle	Vascular smooth muscle_dev	actc1a	actc1c	ENSXMAG00000006852	actc1c	symbol_to_symbol	0.49	0.084	1.87e-51
31782996	Vascular smooth muscle	Vascular smooth muscle_dev	actc1a	actc1c	ENSXMAG00000006852	actc1c	symbol_to_symbol	0.49	0.084	1.87e-51
31782996	Vascular smooth muscle	Vascular smooth muscle_dev	enpp1	enpp1	ENSXMAG00000017408	enpp1	symbol_to_symbol	0.333	0.061	1.1e-28
31782996	Vascular smooth muscle	Vascular smooth muscle_dev	enpp1	enpp1	ENSXMAG00000017408	enpp1	symbol_to_symbol	0.333	0.061	1.1e-28
31782996	Vascular smooth muscle	Vascular smooth muscle_dev	enpp1	enpp1	ENSXMAG00000017408	enpp1	symbol_to_symbol	0.333	0.061	1.1e-28
31782996	Vascular smooth muscle	Vascular smooth muscle_dev	enpp1	enpp1	ENSXMAG00000017408	enpp1	symbol_to_symbol	0.333	0.061	1.1e-28
31782996	Vascular smooth muscle	Vascular smooth muscle_dev	zgc:66433	NA	ENSXMAG00000015791	ENSXMAG00000015791	symbol_to_ensembl_only	0.48	0.088	1.95e-44
31782996	Vascular smooth muscle	Vascular smooth muscle_dev	zgc:66433	NA	ENSXMAG00000015791	ENSXMAG00000015791	symbol_to_ensembl_only	0.48	0.088	1.95e-44
31782996	Vascular smooth muscle	Vascular smooth muscle_dev	zgc:66433	NA	ENSXMAG00000015791	ENSXMAG00000015791	symbol_to_ensembl_only	0.48	0.088	1.95e-44
31782996	Vascular smooth muscle	Vascular smooth muscle_dev	zgc:66433	NA	ENSXMAG00000015791	ENSXMAG00000015791	symbol_to_ensembl_only	0.48	0.088	1.95e-44
31782996	Vascular smooth muscle	Vascular smooth muscle_dev	bmpr1ba	NA	ENSXMAG00000001635	ENSXMAG00000001635	symbol_to_ensembl_only	0.48	0.089	1.8e-44
31782996	Vascular smooth muscle	Vascular smooth muscle_dev	bmpr1ba	NA	ENSXMAG00000001635	ENSXMAG00000001635	symbol_to_ensembl_only	0.48	0.089	1.8e-44
31782996	Vascular smooth muscle	Vascular smooth muscle_dev	bmpr1ba	NA	ENSXMAG00000001635	ENSXMAG00000001635	symbol_to_ensembl_only	0.48	0.089	1.8e-44
31782996	Vascular smooth muscle	Vascular smooth muscle_dev	bmpr1ba	NA	ENSXMAG00000001635	ENSXMAG00000001635	symbol_to_ensembl_only	0.48	0.089	1.8e-44
31782996	Vascular smooth muscle	Vascular smooth muscle_dev	bmpr1ba	NA	ENSXMAG00000001635	ENSXMAG00000001635	symbol_to_ensembl_only	0.48	0.089	1.8e-44
31782996	Vascular smooth muscle	Vascular smooth muscle_dev	sorbs1	SORBS1	ENSXMAG00000007912	SORBS1	symbol_to_symbol	0.598	0.117	3.9e-57
31782996	Vascular smooth muscle	Vascular smooth muscle_dev	sorbs1	SORBS1	ENSXMAG00000007912	SORBS1	symbol_to_symbol	0.598	0.117	3.9e-57
31782996	Vascular smooth muscle	Vascular smooth muscle_dev	sorbs1	SORBS1	ENSXMAG00000007912	SORBS1	symbol_to_symbol	0.598	0.117	3.9e-57
31782996	Vascular smooth muscle	Vascular smooth muscle_dev	sorbs1	SORBS1	ENSXMAG00000007912	SORBS1	symbol_to_symbol	0.598	0.117	3.9e-57
31782996	Vascular smooth muscle	Vascular smooth muscle_dev	stom	stom	ENSXMAG00000001875	stom	symbol_to_symbol	0.627	0.126	4.95e-61
31782996	Vascular smooth muscle	Vascular smooth muscle_dev	stom	stom	ENSXMAG00000001875	stom	symbol_to_symbol	0.627	0.126	4.95e-61
31782996	Vascular smooth muscle	Vascular smooth muscle_dev	stom	stom	ENSXMAG00000001875	stom	symbol_to_symbol	0.627	0.126	4.95e-61
31782996	Vascular smooth muscle	Vascular smooth muscle_dev	stom	stom	ENSXMAG00000001875	stom	symbol_to_symbol	0.627	0.126	4.95e-61
31782996	Vascular smooth muscle	Vascular smooth muscle_dev	prss59.2	NA	ENSXMAG00000006726	ENSXMAG00000006726	symbol_to_ensembl_only	0.755	0.168	7.34e-58
31782996	Vascular smooth muscle	Vascular smooth muscle_dev	prss59.2	NA	ENSXMAG00000006726	ENSXMAG00000006726	symbol_to_ensembl_only	0.755	0.168	7.34e-58
31782996	Vascular smooth muscle	Vascular smooth muscle_dev	prss59.2	NA	ENSXMAG00000006726	ENSXMAG00000006726	symbol_to_ensembl_only	0.755	0.168	7.34e-58
31782996	Vascular smooth muscle	Vascular smooth muscle_dev	prss59.2	NA	ENSXMAG00000006726	ENSXMAG00000006726	symbol_to_ensembl_only	0.755	0.168	7.34e-58
31782996	Vascular smooth muscle	Vascular smooth muscle_dev	prss59.2	NA	ENSXMAG00000006726	ENSXMAG00000006726	symbol_to_ensembl_only	0.755	0.168	7.34e-58
31782996	Vascular smooth muscle	Vascular smooth muscle_dev	prss1	prss1	ENSXMAG00000010612	prss1	symbol_to_symbol	0.745	0.177	9.71e-55
31782996	Vascular smooth muscle	Vascular smooth muscle_dev	prss1	prss1	ENSXMAG00000010612	prss1	symbol_to_symbol	0.745	0.177	9.71e-55
31782996	Vascular smooth muscle	Vascular smooth muscle_dev	prss1	prss1	ENSXMAG00000010612	prss1	symbol_to_symbol	0.745	0.177	9.71e-55
31782996	Vascular smooth muscle	Vascular smooth muscle_dev	prss1	prss1	ENSXMAG00000010612	prss1	symbol_to_symbol	0.745	0.177	9.71e-55
31782996	Vascular smooth muscle	Vascular smooth muscle_dev	prss1	prss1	ENSXMAG00000010612	prss1	symbol_to_symbol	0.745	0.177	9.71e-55
31782996	Vascular smooth muscle	Vascular smooth muscle_dev	si:dkey-85k7.7	si:dkey-85k7.7	ENSXMAG00000025169	si:dkey-85k7.7	symbol_to_symbol	0.392	0.098	4.44e-21
31782996	Vascular smooth muscle	Vascular smooth muscle_dev	si:dkey-85k7.7	si:dkey-85k7.7	ENSXMAG00000025169	si:dkey-85k7.7	symbol_to_symbol	0.392	0.098	4.44e-21
31782996	Vascular smooth muscle	Vascular smooth muscle_dev	si:dkey-85k7.7	si:dkey-85k7.7	ENSXMAG00000025169	si:dkey-85k7.7	symbol_to_symbol	0.392	0.098	4.44e-21
31782996	Vascular smooth muscle	Vascular smooth muscle_dev	si:dkey-85k7.7	si:dkey-85k7.7	ENSXMAG00000025169	si:dkey-85k7.7	symbol_to_symbol	0.392	0.098	4.44e-21
31782996	Vascular smooth muscle	Vascular smooth muscle_dev	si:dkey-85k7.7	si:dkey-85k7.7	ENSXMAG00000025169	si:dkey-85k7.7	symbol_to_symbol	0.392	0.098	4.44e-21
31782996	Vascular smooth muscle	Vascular smooth muscle_dev	si:dkey-85k7.7	si:dkey-85k7.7	ENSXMAG00000025169	si:dkey-85k7.7	symbol_to_symbol	0.392	0.098	4.44e-21
31782996	Vascular smooth muscle	Vascular smooth muscle_dev	si:dkey-85k7.7	si:dkey-85k7.7	ENSXMAG00000025169	si:dkey-85k7.7	symbol_to_symbol	0.392	0.098	4.44e-21
31782996	Vascular smooth muscle	Vascular smooth muscle_dev	si:dkey-85k7.7	si:dkey-85k7.7	ENSXMAG00000025169	si:dkey-85k7.7	symbol_to_symbol	0.392	0.098	4.44e-21
31782996	Vascular smooth muscle	Vascular smooth muscle_dev	si:dkey-85k7.7	si:dkey-85k7.7	ENSXMAG00000025169	si:dkey-85k7.7	symbol_to_symbol	0.392	0.098	4.44e-21
31782996	Vascular smooth muscle	Vascular smooth muscle_dev	pabpc1b	pabpc1b	ENSXMAG00000003753	pabpc1b	symbol_to_symbol	0.676	0.177	1.28e-49
31782996	Vascular smooth muscle	Vascular smooth muscle_dev	pabpc1b	pabpc1b	ENSXMAG00000003753	pabpc1b	symbol_to_symbol	0.676	0.177	1.28e-49
31782996	Vascular smooth muscle	Vascular smooth muscle_dev	pabpc1b	pabpc1b	ENSXMAG00000003753	pabpc1b	symbol_to_symbol	0.676	0.177	1.28e-49
31782996	Vascular smooth muscle	Vascular smooth muscle_dev	pabpc1b	pabpc1b	ENSXMAG00000003753	pabpc1b	symbol_to_symbol	0.676	0.177	1.28e-49
31782996	Vascular smooth muscle	Vascular smooth muscle_dev	pabpc1b	pabpc1b	ENSXMAG00000003753	pabpc1b	symbol_to_symbol	0.676	0.177	1.28e-49
31782996	Vascular smooth muscle	Vascular smooth muscle_dev	pabpc1b	pabpc1b	ENSXMAG00000003753	pabpc1b	symbol_to_symbol	0.676	0.177	1.28e-49
31782996	Vascular smooth muscle	Vascular smooth muscle_dev	pabpc1b	pabpc1b	ENSXMAG00000003753	pabpc1b	symbol_to_symbol	0.676	0.177	1.28e-49
31782996	Vascular smooth muscle	Vascular smooth muscle_dev	pabpc1b	pabpc1b	ENSXMAG00000003753	pabpc1b	symbol_to_symbol	0.676	0.177	1.28e-49
31782996	Vascular smooth muscle	Vascular smooth muscle_dev	pabpc1b	pabpc1b	ENSXMAG00000003753	pabpc1b	symbol_to_symbol	0.676	0.177	1.28e-49
31782996	Vascular smooth muscle	Vascular smooth muscle_dev	pabpc1b	pabpc1b	ENSXMAG00000003753	pabpc1b	symbol_to_symbol	0.676	0.177	1.28e-49
31782996	Vascular smooth muscle	Vascular smooth muscle_dev	tmem176	NA	ENSXMAG00000016005	ENSXMAG00000016005	symbol_to_ensembl_only	0.559	0.17	2.09e-24
31782996	Vascular smooth muscle	Vascular smooth muscle_dev	tmem176	NA	ENSXMAG00000016005	ENSXMAG00000016005	symbol_to_ensembl_only	0.559	0.17	2.09e-24
31782996	Vascular smooth muscle	Vascular smooth muscle_dev	tmem176	NA	ENSXMAG00000016005	ENSXMAG00000016005	symbol_to_ensembl_only	0.559	0.17	2.09e-24
31782996	Vascular smooth muscle	Vascular smooth muscle_dev	tmem176	NA	ENSXMAG00000016005	ENSXMAG00000016005	symbol_to_ensembl_only	0.559	0.17	2.09e-24
31782996	Vascular smooth muscle	Vascular smooth muscle_dev	tmem176	NA	ENSXMAG00000016005	ENSXMAG00000016005	symbol_to_ensembl_only	0.559	0.17	2.09e-24
31782996	Vascular smooth muscle	Vascular smooth muscle_dev	tmem176	NA	ENSXMAG00000016005	ENSXMAG00000016005	symbol_to_ensembl_only	0.559	0.17	2.09e-24
31782996	Vascular smooth muscle	Vascular smooth muscle_dev	tmem176	NA	ENSXMAG00000016005	ENSXMAG00000016005	symbol_to_ensembl_only	0.559	0.17	2.09e-24
31782996	Vascular smooth muscle	Vascular smooth muscle_dev	tmem176	NA	ENSXMAG00000016005	ENSXMAG00000016005	symbol_to_ensembl_only	0.559	0.17	2.09e-24
31782996	Vascular smooth muscle	Vascular smooth muscle_dev	tmem176	NA	ENSXMAG00000016005	ENSXMAG00000016005	symbol_to_ensembl_only	0.559	0.17	2.09e-24
31782996	Vascular smooth muscle	Vascular smooth muscle_dev	tmem176	NA	ENSXMAG00000016005	ENSXMAG00000016005	symbol_to_ensembl_only	0.559	0.17	2.09e-24
31782996	Vascular smooth muscle	Vascular smooth muscle_dev	tmem176	NA	ENSXMAG00000016005	ENSXMAG00000016005	symbol_to_ensembl_only	0.559	0.17	2.09e-24
31782996	Vascular smooth muscle	Vascular smooth muscle_dev	tmem176	NA	ENSXMAG00000016005	ENSXMAG00000016005	symbol_to_ensembl_only	0.559	0.17	2.09e-24
31782996	Vascular smooth muscle	Vascular smooth muscle_dev	tmem176	NA	ENSXMAG00000016005	ENSXMAG00000016005	symbol_to_ensembl_only	0.559	0.17	2.09e-24
31782996	Vascular smooth muscle	Vascular smooth muscle_dev	tmem176	NA	ENSXMAG00000016005	ENSXMAG00000016005	symbol_to_ensembl_only	0.559	0.17	2.09e-24
31782996	Vascular smooth muscle	Vascular smooth muscle_dev	tmem176	NA	ENSXMAG00000016005	ENSXMAG00000016005	symbol_to_ensembl_only	0.559	0.17	2.09e-24
31782996	Vascular smooth muscle	Vascular smooth muscle_dev	tmem176	NA	ENSXMAG00000016005	ENSXMAG00000016005	symbol_to_ensembl_only	0.559	0.17	2.09e-24
31782996	Vascular smooth muscle	Vascular smooth muscle_dev	zgc:92140	zgc:92140	ENSXMAG00000027601	zgc:92140	symbol_to_symbol	0.392	0.145	1.07e-11
31782996	Vascular smooth muscle	Vascular smooth muscle_dev	zgc:92140	zgc:92140	ENSXMAG00000027601	zgc:92140	symbol_to_symbol	0.392	0.145	1.07e-11
31782996	Vascular smooth muscle	Vascular smooth muscle_dev	zgc:92140	zgc:92140	ENSXMAG00000027601	zgc:92140	symbol_to_symbol	0.392	0.145	1.07e-11
31782996	Vascular smooth muscle	Vascular smooth muscle_dev	zgc:92140	zgc:92140	ENSXMAG00000027601	zgc:92140	symbol_to_symbol	0.392	0.145	1.07e-11
31782996	Vascular smooth muscle	Vascular smooth muscle_dev	zgc:92140	zgc:92140	ENSXMAG00000027601	zgc:92140	symbol_to_symbol	0.392	0.145	1.07e-11
31782996	Neuron, differentiating - Hindbrain	Neuron, differentiating - Hindbrain_dev	si:ch211-117c9.5	si:ch211-117c9.5	ENSXMAG00000007523	si:ch211-117c9.5	symbol_to_symbol	0.34	0.028	5.25e-76
31782996	Neuron, differentiating - Hindbrain	Neuron, differentiating - Hindbrain_dev	lhx1a	lhx1a	ENSXMAG00000005342	lhx1a	symbol_to_symbol	0.47	0.044	1.78e-90
31782996	Neuron, differentiating - Hindbrain	Neuron, differentiating - Hindbrain_dev	lhx1a	lhx1a	ENSXMAG00000005342	lhx1a	symbol_to_symbol	0.47	0.044	1.78e-90
31782996	Neuron, differentiating - Hindbrain	Neuron, differentiating - Hindbrain_dev	lhx1a	lhx1a	ENSXMAG00000005342	lhx1a	symbol_to_symbol	0.47	0.044	1.78e-90
31782996	Neuron, differentiating - Hindbrain	Neuron, differentiating - Hindbrain_dev	lhx1a	lhx1a	ENSXMAG00000005342	lhx1a	symbol_to_symbol	0.47	0.044	1.78e-90
31782996	Neuron, differentiating - Hindbrain	Neuron, differentiating - Hindbrain_dev	lhx1a	lhx1a	ENSXMAG00000005342	lhx1a	symbol_to_symbol	0.47	0.044	1.78e-90
31782996	Neuron, differentiating - Hindbrain	Neuron, differentiating - Hindbrain_dev	lhx1a	lhx1a	ENSXMAG00000005342	lhx1a	symbol_to_symbol	0.47	0.044	1.78e-90
31782996	Neuron, differentiating - Hindbrain	Neuron, differentiating - Hindbrain_dev	gdf11	gdf11	ENSXMAG00000027063	gdf11	symbol_to_symbol	0.47	0.045	9.92e-92
31782996	Neuron, differentiating - Hindbrain	Neuron, differentiating - Hindbrain_dev	gdf11	gdf11	ENSXMAG00000027063	gdf11	symbol_to_symbol	0.47	0.045	9.92e-92
31782996	Neuron, differentiating - Hindbrain	Neuron, differentiating - Hindbrain_dev	gdf11	gdf11	ENSXMAG00000027063	gdf11	symbol_to_symbol	0.47	0.045	9.92e-92
31782996	Neuron, differentiating - Hindbrain	Neuron, differentiating - Hindbrain_dev	enc3	enc3	ENSXMAG00000018635	enc3	symbol_to_symbol	0.77	0.098	6.49e-128
31782996	Neuron, differentiating - Hindbrain	Neuron, differentiating - Hindbrain_dev	enc3	enc3	ENSXMAG00000018635	enc3	symbol_to_symbol	0.77	0.098	6.49e-128
31782996	Neuron, differentiating - Hindbrain	Neuron, differentiating - Hindbrain_dev	enc3	enc3	ENSXMAG00000018635	enc3	symbol_to_symbol	0.77	0.098	6.49e-128
31782996	Neuron, differentiating - Hindbrain	Neuron, differentiating - Hindbrain_dev	enc3	enc3	ENSXMAG00000018635	enc3	symbol_to_symbol	0.77	0.098	6.49e-128
31782996	Neuron, differentiating - Hindbrain	Neuron, differentiating - Hindbrain_dev	enc3	enc3	ENSXMAG00000018635	enc3	symbol_to_symbol	0.77	0.098	6.49e-128
31782996	Neuron, differentiating - Hindbrain	Neuron, differentiating - Hindbrain_dev	enc3	enc3	ENSXMAG00000018635	enc3	symbol_to_symbol	0.77	0.098	6.49e-128
31782996	Neuron, differentiating - Hindbrain	Neuron, differentiating - Hindbrain_dev	neurog1	neurog1	ENSXMAG00000028096	neurog1	symbol_to_symbol	0.79	0.101	5.41e-125
31782996	Neuron, differentiating - Hindbrain	Neuron, differentiating - Hindbrain_dev	neurog1	neurog1	ENSXMAG00000028096	neurog1	symbol_to_symbol	0.79	0.101	5.41e-125
31782996	Neuron, differentiating - Hindbrain	Neuron, differentiating - Hindbrain_dev	neurog1	neurog1	ENSXMAG00000028096	neurog1	symbol_to_symbol	0.79	0.101	5.41e-125
31782996	Neuron, differentiating - Hindbrain	Neuron, differentiating - Hindbrain_dev	neurog1	neurog1	ENSXMAG00000028096	neurog1	symbol_to_symbol	0.79	0.101	5.41e-125
31782996	Neuron, differentiating - Hindbrain	Neuron, differentiating - Hindbrain_dev	neurog1	neurog1	ENSXMAG00000028096	neurog1	symbol_to_symbol	0.79	0.101	5.41e-125
31782996	Neuron, differentiating - Hindbrain	Neuron, differentiating - Hindbrain_dev	neurog1	neurog1	ENSXMAG00000028096	neurog1	symbol_to_symbol	0.79	0.101	5.41e-125
31782996	Neuron, differentiating - Hindbrain	Neuron, differentiating - Hindbrain_dev	neurog1	neurog1	ENSXMAG00000028096	neurog1	symbol_to_symbol	0.79	0.101	5.41e-125
31782996	Neuron, differentiating - Hindbrain	Neuron, differentiating - Hindbrain_dev	neurog1	neurog1	ENSXMAG00000028096	neurog1	symbol_to_symbol	0.79	0.101	5.41e-125
31782996	Neuron, differentiating - Hindbrain	Neuron, differentiating - Hindbrain_dev	neurog1	neurog1	ENSXMAG00000028096	neurog1	symbol_to_symbol	0.79	0.101	5.41e-125
31782996	Neuron, differentiating - Hindbrain	Neuron, differentiating - Hindbrain_dev	neurog1	neurog1	ENSXMAG00000028096	neurog1	symbol_to_symbol	0.79	0.101	5.41e-125
31782996	Neuron, differentiating - Hindbrain	Neuron, differentiating - Hindbrain_dev	neurog1	neurog1	ENSXMAG00000028096	neurog1	symbol_to_symbol	0.79	0.101	5.41e-125
31782996	Neuron, differentiating - Hindbrain	Neuron, differentiating - Hindbrain_dev	neurog1	neurog1	ENSXMAG00000028096	neurog1	symbol_to_symbol	0.79	0.101	5.41e-125
31782996	Neuron, differentiating - Hindbrain	Neuron, differentiating - Hindbrain_dev	neurog1	neurog1	ENSXMAG00000028096	neurog1	symbol_to_symbol	0.79	0.101	5.41e-125
31782996	Neuron, differentiating - Hindbrain	Neuron, differentiating - Hindbrain_dev	neurog1	neurog1	ENSXMAG00000028096	neurog1	symbol_to_symbol	0.79	0.101	5.41e-125
31782996	Neuron, differentiating - Hindbrain	Neuron, differentiating - Hindbrain_dev	neurog1	neurog1	ENSXMAG00000028096	neurog1	symbol_to_symbol	0.79	0.101	5.41e-125
31782996	Neuron, differentiating - Hindbrain	Neuron, differentiating - Hindbrain_dev	stap2a	stap2a	ENSXMAG00000019301	stap2a	symbol_to_symbol	0.57	0.073	5.31e-81
31782996	Neuron, differentiating - Hindbrain	Neuron, differentiating - Hindbrain_dev	stap2a	stap2a	ENSXMAG00000019301	stap2a	symbol_to_symbol	0.57	0.073	5.31e-81
31782996	Neuron, differentiating - Hindbrain	Neuron, differentiating - Hindbrain_dev	stap2a	stap2a	ENSXMAG00000019301	stap2a	symbol_to_symbol	0.57	0.073	5.31e-81
31782996	Neuron, differentiating - Hindbrain	Neuron, differentiating - Hindbrain_dev	stap2a	stap2a	ENSXMAG00000019301	stap2a	symbol_to_symbol	0.57	0.073	5.31e-81
31782996	Neuron, differentiating - Hindbrain	Neuron, differentiating - Hindbrain_dev	stap2a	stap2a	ENSXMAG00000019301	stap2a	symbol_to_symbol	0.57	0.073	5.31e-81
31782996	Neuron, differentiating - Hindbrain	Neuron, differentiating - Hindbrain_dev	stap2a	stap2a	ENSXMAG00000019301	stap2a	symbol_to_symbol	0.57	0.073	5.31e-81
31782996	Neuron, differentiating - Hindbrain	Neuron, differentiating - Hindbrain_dev	stap2a	stap2a	ENSXMAG00000019301	stap2a	symbol_to_symbol	0.57	0.073	5.31e-81
31782996	Neuron, differentiating - Hindbrain	Neuron, differentiating - Hindbrain_dev	stap2a	stap2a	ENSXMAG00000019301	stap2a	symbol_to_symbol	0.57	0.073	5.31e-81
31782996	Neuron, differentiating - Hindbrain	Neuron, differentiating - Hindbrain_dev	stap2a	stap2a	ENSXMAG00000019301	stap2a	symbol_to_symbol	0.57	0.073	5.31e-81
31782996	Neuron, differentiating - Hindbrain	Neuron, differentiating - Hindbrain_dev	stap2a	stap2a	ENSXMAG00000019301	stap2a	symbol_to_symbol	0.57	0.073	5.31e-81
31782996	Neuron, differentiating - Hindbrain	Neuron, differentiating - Hindbrain_dev	dlb	dlb	ENSXMAG00000017891	dlb	symbol_to_symbol	0.93	0.182	3.72e-91
31782996	Neuron, differentiating - Hindbrain	Neuron, differentiating - Hindbrain_dev	dlb	dlb	ENSXMAG00000017891	dlb	symbol_to_symbol	0.93	0.182	3.72e-91
31782996	Neuron, differentiating - Hindbrain	Neuron, differentiating - Hindbrain_dev	dlb	dlb	ENSXMAG00000017891	dlb	symbol_to_symbol	0.93	0.182	3.72e-91
31782996	Neuron, differentiating - Hindbrain	Neuron, differentiating - Hindbrain_dev	dlb	dlb	ENSXMAG00000017891	dlb	symbol_to_symbol	0.93	0.182	3.72e-91
31782996	Neuron, differentiating - Hindbrain	Neuron, differentiating - Hindbrain_dev	dlb	dlb	ENSXMAG00000017891	dlb	symbol_to_symbol	0.93	0.182	3.72e-91
31782996	Neuron, differentiating - Hindbrain	Neuron, differentiating - Hindbrain_dev	dlb	dlb	ENSXMAG00000017891	dlb	symbol_to_symbol	0.93	0.182	3.72e-91
31782996	Neuron, differentiating - Hindbrain	Neuron, differentiating - Hindbrain_dev	dlb	dlb	ENSXMAG00000017891	dlb	symbol_to_symbol	0.93	0.182	3.72e-91
31782996	Neuron, differentiating - Hindbrain	Neuron, differentiating - Hindbrain_dev	dlb	dlb	ENSXMAG00000017891	dlb	symbol_to_symbol	0.93	0.182	3.72e-91
31782996	Neuron, differentiating - Hindbrain	Neuron, differentiating - Hindbrain_dev	dlb	dlb	ENSXMAG00000017891	dlb	symbol_to_symbol	0.93	0.182	3.72e-91
31782996	Neuron, differentiating - Hindbrain	Neuron, differentiating - Hindbrain_dev	dlb	dlb	ENSXMAG00000017891	dlb	symbol_to_symbol	0.93	0.182	3.72e-91
31782996	Neuron, differentiating - Hindbrain	Neuron, differentiating - Hindbrain_dev	dlb	dlb	ENSXMAG00000017891	dlb	symbol_to_symbol	0.93	0.182	3.72e-91
31782996	Neuron, differentiating - Hindbrain	Neuron, differentiating - Hindbrain_dev	dlb	dlb	ENSXMAG00000017891	dlb	symbol_to_symbol	0.93	0.182	3.72e-91
31782996	Neuron, differentiating - Hindbrain	Neuron, differentiating - Hindbrain_dev	dlb	dlb	ENSXMAG00000017891	dlb	symbol_to_symbol	0.93	0.182	3.72e-91
31782996	Neuron, differentiating - Hindbrain	Neuron, differentiating - Hindbrain_dev	dlb	dlb	ENSXMAG00000017891	dlb	symbol_to_symbol	0.93	0.182	3.72e-91
31782996	Neuron, differentiating - Hindbrain	Neuron, differentiating - Hindbrain_dev	dlb	dlb	ENSXMAG00000017891	dlb	symbol_to_symbol	0.93	0.182	3.72e-91
31782996	Neuron, differentiating - Hindbrain	Neuron, differentiating - Hindbrain_dev	dlb	dlb	ENSXMAG00000017891	dlb	symbol_to_symbol	0.93	0.182	3.72e-91
31782996	Neuron, differentiating - Hindbrain	Neuron, differentiating - Hindbrain_dev	mknk1	mknk1	ENSXMAG00000013185	mknk1	symbol_to_symbol	0.38	0.075	3.78e-30
31782996	Neuron, differentiating - Hindbrain	Neuron, differentiating - Hindbrain_dev	im:7152348	im:7152348	ENSXMAG00000019938	im:7152348	symbol_to_symbol	0.85	0.174	8.6e-86
31782996	Neuron, differentiating - Hindbrain	Neuron, differentiating - Hindbrain_dev	im:7152348	im:7152348	ENSXMAG00000019938	im:7152348	symbol_to_symbol	0.85	0.174	8.6e-86
31782996	Neuron, differentiating - Hindbrain	Neuron, differentiating - Hindbrain_dev	im:7152348	im:7152348	ENSXMAG00000019938	im:7152348	symbol_to_symbol	0.85	0.174	8.6e-86
31782996	Neuron, differentiating - Hindbrain	Neuron, differentiating - Hindbrain_dev	im:7152348	im:7152348	ENSXMAG00000019938	im:7152348	symbol_to_symbol	0.85	0.174	8.6e-86
31782996	Neuron, differentiating - Hindbrain	Neuron, differentiating - Hindbrain_dev	im:7152348	im:7152348	ENSXMAG00000019938	im:7152348	symbol_to_symbol	0.85	0.174	8.6e-86
31782996	Neuron, differentiating - Hindbrain	Neuron, differentiating - Hindbrain_dev	im:7152348	im:7152348	ENSXMAG00000019938	im:7152348	symbol_to_symbol	0.85	0.174	8.6e-86
31782996	Neuron, differentiating - Hindbrain	Neuron, differentiating - Hindbrain_dev	im:7152348	im:7152348	ENSXMAG00000019938	im:7152348	symbol_to_symbol	0.85	0.174	8.6e-86
31782996	Neuron, differentiating - Hindbrain	Neuron, differentiating - Hindbrain_dev	im:7152348	im:7152348	ENSXMAG00000019938	im:7152348	symbol_to_symbol	0.85	0.174	8.6e-86
31782996	Neuron, differentiating - Hindbrain	Neuron, differentiating - Hindbrain_dev	im:7152348	im:7152348	ENSXMAG00000019938	im:7152348	symbol_to_symbol	0.85	0.174	8.6e-86
31782996	Neuron, differentiating - Hindbrain	Neuron, differentiating - Hindbrain_dev	im:7152348	im:7152348	ENSXMAG00000019938	im:7152348	symbol_to_symbol	0.85	0.174	8.6e-86
31782996	Neuron, differentiating - Hindbrain	Neuron, differentiating - Hindbrain_dev	im:7152348	im:7152348	ENSXMAG00000019938	im:7152348	symbol_to_symbol	0.85	0.174	8.6e-86
31782996	Neuron, differentiating - Hindbrain	Neuron, differentiating - Hindbrain_dev	im:7152348	im:7152348	ENSXMAG00000019938	im:7152348	symbol_to_symbol	0.85	0.174	8.6e-86
31782996	Neuron, differentiating - Hindbrain	Neuron, differentiating - Hindbrain_dev	srrm4	srrm4	ENSXMAG00000002658	srrm4	symbol_to_symbol	0.5	0.107	2.9e-34
31782996	Neuron, differentiating - Hindbrain	Neuron, differentiating - Hindbrain_dev	srrm4	srrm4	ENSXMAG00000002658	srrm4	symbol_to_symbol	0.5	0.107	2.9e-34
31782996	Neuron, differentiating - Hindbrain	Neuron, differentiating - Hindbrain_dev	srrm4	srrm4	ENSXMAG00000002658	srrm4	symbol_to_symbol	0.5	0.107	2.9e-34
31782996	Neuron, differentiating - Hindbrain	Neuron, differentiating - Hindbrain_dev	srrm4	srrm4	ENSXMAG00000002658	srrm4	symbol_to_symbol	0.5	0.107	2.9e-34
31782996	Neuron, differentiating - Hindbrain	Neuron, differentiating - Hindbrain_dev	srrm4	srrm4	ENSXMAG00000002658	srrm4	symbol_to_symbol	0.5	0.107	2.9e-34
31782996	Neuron, differentiating - Hindbrain	Neuron, differentiating - Hindbrain_dev	srrm4	srrm4	ENSXMAG00000002658	srrm4	symbol_to_symbol	0.5	0.107	2.9e-34
31782996	Neuron, differentiating - Hindbrain	Neuron, differentiating - Hindbrain_dev	srrm4	srrm4	ENSXMAG00000002658	srrm4	symbol_to_symbol	0.5	0.107	2.9e-34
31782996	Neuron, differentiating - Hindbrain	Neuron, differentiating - Hindbrain_dev	srrm4	srrm4	ENSXMAG00000002658	srrm4	symbol_to_symbol	0.5	0.107	2.9e-34
31782996	Neuron, differentiating - Hindbrain	Neuron, differentiating - Hindbrain_dev	srrm4	srrm4	ENSXMAG00000002658	srrm4	symbol_to_symbol	0.5	0.107	2.9e-34
31782996	Neuron, differentiating - Hindbrain	Neuron, differentiating - Hindbrain_dev	srrm4	srrm4	ENSXMAG00000002658	srrm4	symbol_to_symbol	0.5	0.107	2.9e-34
31782996	Neuron, differentiating - Hindbrain	Neuron, differentiating - Hindbrain_dev	srrm4	srrm4	ENSXMAG00000002658	srrm4	symbol_to_symbol	0.5	0.107	2.9e-34
31782996	Neuron, differentiating - Hindbrain	Neuron, differentiating - Hindbrain_dev	cks2	cks2	ENSXMAG00000013318	cks2	symbol_to_symbol	0.57	0.139	7.18e-40
31782996	Neuron, differentiating - Hindbrain	Neuron, differentiating - Hindbrain_dev	cks2	cks2	ENSXMAG00000013318	cks2	symbol_to_symbol	0.57	0.139	7.18e-40
31782996	Neuron, differentiating - Hindbrain	Neuron, differentiating - Hindbrain_dev	cks2	cks2	ENSXMAG00000013318	cks2	symbol_to_symbol	0.57	0.139	7.18e-40
31782996	Neuron, differentiating - Hindbrain	Neuron, differentiating - Hindbrain_dev	cks2	cks2	ENSXMAG00000013318	cks2	symbol_to_symbol	0.57	0.139	7.18e-40
31782996	Neuron, differentiating - Hindbrain	Neuron, differentiating - Hindbrain_dev	cks2	cks2	ENSXMAG00000013318	cks2	symbol_to_symbol	0.57	0.139	7.18e-40
31782996	Neuron, differentiating - Hindbrain	Neuron, differentiating - Hindbrain_dev	cks2	cks2	ENSXMAG00000013318	cks2	symbol_to_symbol	0.57	0.139	7.18e-40
31782996	Neuron, differentiating - Hindbrain	Neuron, differentiating - Hindbrain_dev	cks2	cks2	ENSXMAG00000013318	cks2	symbol_to_symbol	0.57	0.139	7.18e-40
31782996	Neuron, differentiating - Hindbrain	Neuron, differentiating - Hindbrain_dev	cks2	cks2	ENSXMAG00000013318	cks2	symbol_to_symbol	0.57	0.139	7.18e-40
31782996	Neuron, differentiating - Hindbrain	Neuron, differentiating - Hindbrain_dev	cks2	cks2	ENSXMAG00000013318	cks2	symbol_to_symbol	0.57	0.139	7.18e-40
31782996	Neuron, differentiating - Hindbrain	Neuron, differentiating - Hindbrain_dev	zgc:92140	zgc:92140	ENSXMAG00000027601	zgc:92140	symbol_to_symbol	0.49	0.145	1.14e-23
31782996	Neuron, differentiating - Hindbrain	Neuron, differentiating - Hindbrain_dev	zgc:92140	zgc:92140	ENSXMAG00000027601	zgc:92140	symbol_to_symbol	0.49	0.145	1.14e-23
31782996	Neuron, differentiating - Hindbrain	Neuron, differentiating - Hindbrain_dev	zgc:92140	zgc:92140	ENSXMAG00000027601	zgc:92140	symbol_to_symbol	0.49	0.145	1.14e-23
31782996	Neuron, differentiating - Hindbrain	Neuron, differentiating - Hindbrain_dev	zgc:92140	zgc:92140	ENSXMAG00000027601	zgc:92140	symbol_to_symbol	0.49	0.145	1.14e-23
31782996	Neuron, differentiating - Hindbrain	Neuron, differentiating - Hindbrain_dev	zgc:92140	zgc:92140	ENSXMAG00000027601	zgc:92140	symbol_to_symbol	0.49	0.145	1.14e-23
31782996	Neuron, differentiating - Hindbrain	Neuron, differentiating - Hindbrain_dev	kif20a	kif20a	ENSXMAG00000012940	kif20a	symbol_to_symbol	0.55	0.165	1.43e-27
31782996	Neuron, differentiating - Hindbrain	Neuron, differentiating - Hindbrain_dev	kif20a	kif20a	ENSXMAG00000012940	kif20a	symbol_to_symbol	0.55	0.165	1.43e-27
31782996	Neuron, differentiating - Hindbrain	Neuron, differentiating - Hindbrain_dev	nuf2	nuf2	ENSXMAG00000022146	nuf2	symbol_to_symbol	0.54	0.164	4.47e-27
31782996	Neuron, differentiating - Hindbrain	Neuron, differentiating - Hindbrain_dev	nuf2	nuf2	ENSXMAG00000022146	nuf2	symbol_to_symbol	0.54	0.164	4.47e-27
31782996	Neuron, differentiating - Hindbrain	Neuron, differentiating - Hindbrain_dev	nuf2	nuf2	ENSXMAG00000022146	nuf2	symbol_to_symbol	0.54	0.164	4.47e-27
31782996	Neuron, differentiating - Hindbrain	Neuron, differentiating - Hindbrain_dev	nuf2	nuf2	ENSXMAG00000022146	nuf2	symbol_to_symbol	0.54	0.164	4.47e-27
31782996	Neuron, differentiating - Hindbrain	Neuron, differentiating - Hindbrain_dev	sgo1	SGO1	ENSXMAG00000003247	SGO1	symbol_to_symbol	0.43	0.133	4.58e-18
31782996	Neuron, differentiating - Hindbrain	Neuron, differentiating - Hindbrain_dev	sgo1	SGO1	ENSXMAG00000003247	SGO1	symbol_to_symbol	0.43	0.133	4.58e-18
31782996	Neuron, differentiating - Hindbrain	Neuron, differentiating - Hindbrain_dev	sgo1	SGO1	ENSXMAG00000003247	SGO1	symbol_to_symbol	0.43	0.133	4.58e-18
31782996	Neuron, differentiating - Hindbrain	Neuron, differentiating - Hindbrain_dev	ckap2l	ckap2l	ENSXMAG00000016812	ckap2l	symbol_to_symbol	0.45	0.141	4.34e-18
31782996	Neuron, differentiating - Hindbrain	Neuron, differentiating - Hindbrain_dev	ckap2l	ckap2l	ENSXMAG00000016812	ckap2l	symbol_to_symbol	0.45	0.141	4.34e-18
31782996	Neuron, differentiating - Hindbrain	Neuron, differentiating - Hindbrain_dev	ckap2l	ckap2l	ENSXMAG00000016812	ckap2l	symbol_to_symbol	0.45	0.141	4.34e-18
31782996	Neuron, differentiating - Hindbrain	Neuron, differentiating - Hindbrain_dev	raver1	raver1	ENSXMAG00000000217	raver1	symbol_to_symbol	0.39	0.126	8.93e-15
31782996	Neuron, differentiating - Hindbrain	Neuron, differentiating - Hindbrain_dev	kif2c	kif2c	ENSXMAG00000015704	kif2c	symbol_to_symbol	0.45	0.147	1.17e-17
31782996	Neuron, differentiating - Hindbrain	Neuron, differentiating - Hindbrain_dev	tacc3	tacc3	ENSXMAG00000029971	tacc3	symbol_to_symbol	0.45	0.167	1.24e-13
31782996	Neuron, differentiating - Hindbrain	Neuron, differentiating - Hindbrain_dev	tacc3	tacc3	ENSXMAG00000029971	tacc3	symbol_to_symbol	0.45	0.167	1.24e-13
31782996	Neuron, differentiating - Hindbrain	Neuron, differentiating - Hindbrain_dev	tacc3	tacc3	ENSXMAG00000029971	tacc3	symbol_to_symbol	0.45	0.167	1.24e-13
31782996	Neuron, differentiating - Hindbrain	Neuron, differentiating - Hindbrain_dev	tacc3	tacc3	ENSXMAG00000029971	tacc3	symbol_to_symbol	0.45	0.167	1.24e-13
31782996	Neuron, differentiating - Hindbrain	Neuron, differentiating - Hindbrain_dev	tacc3	tacc3	ENSXMAG00000029971	tacc3	symbol_to_symbol	0.45	0.167	1.24e-13
31782996	Neuron, differentiating - Hindbrain	Neuron, differentiating - Hindbrain_dev	KIF2A	kif2a	ENSXMAG00000007104	kif2a	symbol_to_symbol	0.49	0.191	8.35e-16
31782996	Neuron, differentiating - Hindbrain	Neuron, differentiating - Hindbrain_dev	KIF2A	kif2a	ENSXMAG00000007104	kif2a	symbol_to_symbol	0.49	0.191	8.35e-16
31782996	Neuron, differentiating - Hindbrain	Neuron, differentiating - Hindbrain_dev	KIF2A	kif2a	ENSXMAG00000007104	kif2a	symbol_to_symbol	0.49	0.191	8.35e-16
31782996	Neuron, differentiating - Hindbrain	Neuron, differentiating - Hindbrain_dev	KIF2A	kif2a	ENSXMAG00000007104	kif2a	symbol_to_symbol	0.49	0.191	8.35e-16
31782996	Neuron, differentiating - Hindbrain	Neuron, differentiating - Hindbrain_dev	ndc80	ndc80	ENSXMAG00000017031	ndc80	symbol_to_symbol	0.41	0.173	7.53e-09
31782996	Neuron, differentiating - Hindbrain	Neuron, differentiating - Hindbrain_dev	ndc80	ndc80	ENSXMAG00000017031	ndc80	symbol_to_symbol	0.41	0.173	7.53e-09
31782996	Neuron, differentiating - Hindbrain	Neuron, differentiating - Hindbrain_dev	ndc80	ndc80	ENSXMAG00000017031	ndc80	symbol_to_symbol	0.41	0.173	7.53e-09
31782996	Neuron, differentiating - Hindbrain	Neuron, differentiating - Hindbrain_dev	ndc80	ndc80	ENSXMAG00000017031	ndc80	symbol_to_symbol	0.41	0.173	7.53e-09
31782996	Neuron, differentiating - Hindbrain	Neuron, differentiating - Hindbrain_dev	pbx1a	pbx1a	ENSXMAG00000029684	pbx1a	symbol_to_symbol	0.44	0.194	1.63e-08
31782996	Neuron, differentiating - Hindbrain	Neuron, differentiating - Hindbrain_dev	pbx1a	pbx1a	ENSXMAG00000029684	pbx1a	symbol_to_symbol	0.44	0.194	1.63e-08
31782996	Neuron, differentiating - Hindbrain	Neuron, differentiating - Hindbrain_dev	pbx1a	pbx1a	ENSXMAG00000029684	pbx1a	symbol_to_symbol	0.44	0.194	1.63e-08
31782996	Neuron, differentiating - Hindbrain	Neuron, differentiating - Hindbrain_dev	pbx1a	pbx1a	ENSXMAG00000029684	pbx1a	symbol_to_symbol	0.44	0.194	1.63e-08
31782996	Neuron, differentiating - Hindbrain	Neuron, differentiating - Hindbrain_dev	pbx1a	pbx1a	ENSXMAG00000029684	pbx1a	symbol_to_symbol	0.44	0.194	1.63e-08
31782996	Neuron, differentiating - Hindbrain	Neuron, differentiating - Hindbrain_dev	pbx1a	pbx1a	ENSXMAG00000029684	pbx1a	symbol_to_symbol	0.44	0.194	1.63e-08
31782996	Neuron, differentiating - Hindbrain	Neuron, differentiating - Hindbrain_dev	pbx1a	pbx1a	ENSXMAG00000029684	pbx1a	symbol_to_symbol	0.44	0.194	1.63e-08
31782996	Neuron, differentiating - Hindbrain	Neuron, differentiating - Hindbrain_dev	pbx1a	pbx1a	ENSXMAG00000029684	pbx1a	symbol_to_symbol	0.44	0.194	1.63e-08
31782996	Neuron, differentiating - Hindbrain	Neuron, differentiating - Hindbrain_dev	pbx1a	pbx1a	ENSXMAG00000029684	pbx1a	symbol_to_symbol	0.44	0.194	1.63e-08
31782996	Neuron, differentiating - Hindbrain	Neuron, differentiating - Hindbrain_dev	pbx1a	pbx1a	ENSXMAG00000029684	pbx1a	symbol_to_symbol	0.44	0.194	1.63e-08
31782996	Neuron, differentiating - Hindbrain	Neuron, differentiating - Hindbrain_dev	pbx1a	pbx1a	ENSXMAG00000029684	pbx1a	symbol_to_symbol	0.44	0.194	1.63e-08
31782996	Neuron, differentiating - Hindbrain	Neuron, differentiating - Hindbrain_dev	pbx1a	pbx1a	ENSXMAG00000029684	pbx1a	symbol_to_symbol	0.44	0.194	1.63e-08
31782996	Neuron, differentiating - Hindbrain	Neuron, differentiating - Hindbrain_dev	pbx1a	pbx1a	ENSXMAG00000029684	pbx1a	symbol_to_symbol	0.44	0.194	1.63e-08
31782996	Neuron, differentiating - Hindbrain	Neuron, differentiating - Hindbrain_dev	pbx1a	pbx1a	ENSXMAG00000029684	pbx1a	symbol_to_symbol	0.44	0.194	1.63e-08
31782996	Neuronal/Glial	Neuronal/Glial_dev	dkk1a	NA	ENSXMAG00000025380	ENSXMAG00000025380	symbol_to_ensembl_only	0.283	0.009	1.5e-173
31782996	Neuronal/Glial	Neuronal/Glial_dev	dkk1a	NA	ENSXMAG00000025380	ENSXMAG00000025380	symbol_to_ensembl_only	0.283	0.009	1.5e-173
31782996	Neuronal/Glial	Neuronal/Glial_dev	ccdc80	ccdc80	ENSXMAG00000007110	ccdc80	symbol_to_symbol	0.444	0.028	3.78e-132
31782996	Neuronal/Glial	Neuronal/Glial_dev	ccdc80	ccdc80	ENSXMAG00000007110	ccdc80	symbol_to_symbol	0.444	0.028	3.78e-132
31782996	Neuronal/Glial	Neuronal/Glial_dev	ccdc80	ccdc80	ENSXMAG00000007110	ccdc80	symbol_to_symbol	0.444	0.028	3.78e-132
31782996	Neuronal/Glial	Neuronal/Glial_dev	ccdc80	ccdc80	ENSXMAG00000007110	ccdc80	symbol_to_symbol	0.444	0.028	3.78e-132
31782996	Neuronal/Glial	Neuronal/Glial_dev	ccdc80	ccdc80	ENSXMAG00000007110	ccdc80	symbol_to_symbol	0.444	0.028	3.78e-132
31782996	Neuronal/Glial	Neuronal/Glial_dev	ccdc80	ccdc80	ENSXMAG00000007110	ccdc80	symbol_to_symbol	0.444	0.028	3.78e-132
31782996	Neuronal/Glial	Neuronal/Glial_dev	pcdh7a	pcdh7a	ENSXMAG00000012258	pcdh7a	symbol_to_symbol	0.313	0.026	3.02e-67
31782996	Neuronal/Glial	Neuronal/Glial_dev	pcdh7a	pcdh7a	ENSXMAG00000012258	pcdh7a	symbol_to_symbol	0.313	0.026	3.02e-67
31782996	Neuronal/Glial	Neuronal/Glial_dev	rpz5	rpz5	ENSXMAG00000020380	rpz5	symbol_to_symbol	0.475	0.096	5.13e-36
31782996	Neuronal/Glial	Neuronal/Glial_dev	rpz5	rpz5	ENSXMAG00000020380	rpz5	symbol_to_symbol	0.475	0.096	5.13e-36
31782996	Neuronal/Glial	Neuronal/Glial_dev	rpz5	rpz5	ENSXMAG00000020380	rpz5	symbol_to_symbol	0.475	0.096	5.13e-36
31782996	Neuronal/Glial	Neuronal/Glial_dev	rpz5	rpz5	ENSXMAG00000020380	rpz5	symbol_to_symbol	0.475	0.096	5.13e-36
31782996	Neuronal/Glial	Neuronal/Glial_dev	rpz5	rpz5	ENSXMAG00000020380	rpz5	symbol_to_symbol	0.475	0.096	5.13e-36
31782996	Neuronal/Glial	Neuronal/Glial_dev	rpz5	rpz5	ENSXMAG00000020380	rpz5	symbol_to_symbol	0.475	0.096	5.13e-36
31782996	Neuronal/Glial	Neuronal/Glial_dev	rpz5	rpz5	ENSXMAG00000020380	rpz5	symbol_to_symbol	0.475	0.096	5.13e-36
31782996	Neuronal/Glial	Neuronal/Glial_dev	rpz5	rpz5	ENSXMAG00000020380	rpz5	symbol_to_symbol	0.475	0.096	5.13e-36
31782996	Neuronal/Glial	Neuronal/Glial_dev	rpz5	rpz5	ENSXMAG00000020380	rpz5	symbol_to_symbol	0.475	0.096	5.13e-36
31782996	Neuronal/Glial	Neuronal/Glial_dev	rpz5	rpz5	ENSXMAG00000020380	rpz5	symbol_to_symbol	0.475	0.096	5.13e-36
31782996	Neuronal/Glial	Neuronal/Glial_dev	rpz5	rpz5	ENSXMAG00000020380	rpz5	symbol_to_symbol	0.475	0.096	5.13e-36
31782996	Neuronal/Glial	Neuronal/Glial_dev	rpz5	rpz5	ENSXMAG00000020380	rpz5	symbol_to_symbol	0.475	0.096	5.13e-36
31782996	Neuronal/Glial	Neuronal/Glial_dev	rpz5	rpz5	ENSXMAG00000020380	rpz5	symbol_to_symbol	0.475	0.096	5.13e-36
31782996	Neuronal/Glial	Neuronal/Glial_dev	rpz5	rpz5	ENSXMAG00000020380	rpz5	symbol_to_symbol	0.475	0.096	5.13e-36
31782996	Neuronal/Glial	Neuronal/Glial_dev	rpz5	rpz5	ENSXMAG00000020380	rpz5	symbol_to_symbol	0.475	0.096	5.13e-36
31782996	Neuronal/Glial	Neuronal/Glial_dev	rpz5	rpz5	ENSXMAG00000020380	rpz5	symbol_to_symbol	0.475	0.096	5.13e-36
31782996	Neuronal/Glial	Neuronal/Glial_dev	rpz5	rpz5	ENSXMAG00000020380	rpz5	symbol_to_symbol	0.475	0.096	5.13e-36
31782996	Neuronal/Glial	Neuronal/Glial_dev	nanos1	nanos1	ENSXMAG00000024788	nanos1	symbol_to_symbol	0.788	0.189	2.57e-63
31782996	Neuronal/Glial	Neuronal/Glial_dev	nanos1	nanos1	ENSXMAG00000024788	nanos1	symbol_to_symbol	0.788	0.189	2.57e-63
31782996	Neuronal/Glial	Neuronal/Glial_dev	nanos1	nanos1	ENSXMAG00000024788	nanos1	symbol_to_symbol	0.788	0.189	2.57e-63
31782996	Neuronal/Glial	Neuronal/Glial_dev	nanos1	nanos1	ENSXMAG00000024788	nanos1	symbol_to_symbol	0.788	0.189	2.57e-63
31782996	Neuronal/Glial	Neuronal/Glial_dev	nanos1	nanos1	ENSXMAG00000024788	nanos1	symbol_to_symbol	0.788	0.189	2.57e-63
31782996	Neuronal/Glial	Neuronal/Glial_dev	tmem176	NA	ENSXMAG00000016005	ENSXMAG00000016005	symbol_to_ensembl_only	0.687	0.17	1.46e-44
31782996	Neuronal/Glial	Neuronal/Glial_dev	tmem176	NA	ENSXMAG00000016005	ENSXMAG00000016005	symbol_to_ensembl_only	0.687	0.17	1.46e-44
31782996	Neuronal/Glial	Neuronal/Glial_dev	tmem176	NA	ENSXMAG00000016005	ENSXMAG00000016005	symbol_to_ensembl_only	0.687	0.17	1.46e-44
31782996	Neuronal/Glial	Neuronal/Glial_dev	tmem176	NA	ENSXMAG00000016005	ENSXMAG00000016005	symbol_to_ensembl_only	0.687	0.17	1.46e-44
31782996	Neuronal/Glial	Neuronal/Glial_dev	tmem176	NA	ENSXMAG00000016005	ENSXMAG00000016005	symbol_to_ensembl_only	0.687	0.17	1.46e-44
31782996	Neuronal/Glial	Neuronal/Glial_dev	tmem176	NA	ENSXMAG00000016005	ENSXMAG00000016005	symbol_to_ensembl_only	0.687	0.17	1.46e-44
31782996	Neuronal/Glial	Neuronal/Glial_dev	tmem176	NA	ENSXMAG00000016005	ENSXMAG00000016005	symbol_to_ensembl_only	0.687	0.17	1.46e-44
31782996	Neuronal/Glial	Neuronal/Glial_dev	tmem176	NA	ENSXMAG00000016005	ENSXMAG00000016005	symbol_to_ensembl_only	0.687	0.17	1.46e-44
31782996	Neuronal/Glial	Neuronal/Glial_dev	tmem176	NA	ENSXMAG00000016005	ENSXMAG00000016005	symbol_to_ensembl_only	0.687	0.17	1.46e-44
31782996	Neuronal/Glial	Neuronal/Glial_dev	tmem176	NA	ENSXMAG00000016005	ENSXMAG00000016005	symbol_to_ensembl_only	0.687	0.17	1.46e-44
31782996	Neuronal/Glial	Neuronal/Glial_dev	tmem176	NA	ENSXMAG00000016005	ENSXMAG00000016005	symbol_to_ensembl_only	0.687	0.17	1.46e-44
31782996	Neuronal/Glial	Neuronal/Glial_dev	tmem176	NA	ENSXMAG00000016005	ENSXMAG00000016005	symbol_to_ensembl_only	0.687	0.17	1.46e-44
31782996	Neuronal/Glial	Neuronal/Glial_dev	tmem176	NA	ENSXMAG00000016005	ENSXMAG00000016005	symbol_to_ensembl_only	0.687	0.17	1.46e-44
31782996	Neuronal/Glial	Neuronal/Glial_dev	tmem176	NA	ENSXMAG00000016005	ENSXMAG00000016005	symbol_to_ensembl_only	0.687	0.17	1.46e-44
31782996	Neuronal/Glial	Neuronal/Glial_dev	tmem176	NA	ENSXMAG00000016005	ENSXMAG00000016005	symbol_to_ensembl_only	0.687	0.17	1.46e-44
31782996	Neuronal/Glial	Neuronal/Glial_dev	tmem176	NA	ENSXMAG00000016005	ENSXMAG00000016005	symbol_to_ensembl_only	0.687	0.17	1.46e-44
31782996	Neuronal/Glial	Neuronal/Glial_dev	plekha1a	plekha1a	ENSXMAG00000020885	plekha1a	symbol_to_symbol	0.455	0.141	2.18e-20
31782996	Neuronal/Glial	Neuronal/Glial_dev	mbpb	mbpb	ENSXMAG00000026401	mbpb	symbol_to_ensembl_only	0.444	0.146	5.58e-17
31782996	Neuronal/Glial	Neuronal/Glial_dev	mbpb	mbpb	ENSXMAG00000026401	mbpb	symbol_to_ensembl_only	0.444	0.146	5.58e-17
31782996	Neuronal/Glial	Neuronal/Glial_dev	mbpb	mbpb	ENSXMAG00000026401	mbpb	symbol_to_ensembl_only	0.444	0.146	5.58e-17
31782996	Neuronal/Glial	Neuronal/Glial_dev	mbpb	mbpb	ENSXMAG00000026401	mbpb	symbol_to_ensembl_only	0.444	0.146	5.58e-17
31782996	Neuronal/Glial	Neuronal/Glial_dev	mbpb	mbpb	ENSXMAG00000026401	mbpb	symbol_to_ensembl_only	0.444	0.146	5.58e-17
31782996	Neuronal/Glial	Neuronal/Glial_dev	mbpb	mbpb	ENSXMAG00000026401	mbpb	symbol_to_ensembl_only	0.444	0.146	5.58e-17
31782996	Neuronal/Glial	Neuronal/Glial_dev	mbpb	mbpb	ENSXMAG00000026401	mbpb	symbol_to_ensembl_only	0.444	0.146	5.58e-17
31782996	Neuronal/Glial	Neuronal/Glial_dev	mbpb	mbpb	ENSXMAG00000026401	mbpb	symbol_to_ensembl_only	0.444	0.146	5.58e-17
31782996	Neuronal/Glial	Neuronal/Glial_dev	mbpb	mbpb	ENSXMAG00000026401	mbpb	symbol_to_ensembl_only	0.444	0.146	5.58e-17
31782996	Neuronal/Glial	Neuronal/Glial_dev	mbpb	mbpb	ENSXMAG00000026401	mbpb	symbol_to_ensembl_only	0.444	0.146	5.58e-17
31782996	Neuronal/Glial	Neuronal/Glial_dev	mbpb	mbpb	ENSXMAG00000026401	mbpb	symbol_to_ensembl_only	0.444	0.146	5.58e-17
31782996	Neuronal/Glial	Neuronal/Glial_dev	anxa13	anxa13	ENSXMAG00000023561	anxa13	symbol_to_symbol	0.364	0.122	6.82e-11
31782996	Neuronal/Glial	Neuronal/Glial_dev	anxa13	anxa13	ENSXMAG00000023561	anxa13	symbol_to_symbol	0.364	0.122	6.82e-11
31782996	Neuronal/Glial	Neuronal/Glial_dev	anxa13	anxa13	ENSXMAG00000023561	anxa13	symbol_to_symbol	0.364	0.122	6.82e-11
31782996	Neuronal/Glial	Neuronal/Glial_dev	anxa13	anxa13	ENSXMAG00000023561	anxa13	symbol_to_symbol	0.364	0.122	6.82e-11
31782996	Neuronal/Glial	Neuronal/Glial_dev	anxa13	anxa13	ENSXMAG00000023561	anxa13	symbol_to_symbol	0.364	0.122	6.82e-11
31782996	Neuronal/Glial	Neuronal/Glial_dev	anxa13	anxa13	ENSXMAG00000023561	anxa13	symbol_to_symbol	0.364	0.122	6.82e-11
31782996	Neuronal/Glial	Neuronal/Glial_dev	anxa13	anxa13	ENSXMAG00000023561	anxa13	symbol_to_symbol	0.364	0.122	6.82e-11
31782996	Neuronal/Glial	Neuronal/Glial_dev	anxa13	anxa13	ENSXMAG00000023561	anxa13	symbol_to_symbol	0.364	0.122	6.82e-11
31782996	Neuronal/Glial	Neuronal/Glial_dev	anxa13	anxa13	ENSXMAG00000023561	anxa13	symbol_to_symbol	0.364	0.122	6.82e-11
31782996	Neuronal/Glial	Neuronal/Glial_dev	anxa13	anxa13	ENSXMAG00000023561	anxa13	symbol_to_symbol	0.364	0.122	6.82e-11
31782996	Neuronal/Glial	Neuronal/Glial_dev	anxa13	anxa13	ENSXMAG00000023561	anxa13	symbol_to_symbol	0.364	0.122	6.82e-11
31782996	Neuronal/Glial	Neuronal/Glial_dev	anxa13	anxa13	ENSXMAG00000023561	anxa13	symbol_to_symbol	0.364	0.122	6.82e-11
31782996	Neuronal/Glial	Neuronal/Glial_dev	anxa13	anxa13	ENSXMAG00000023561	anxa13	symbol_to_symbol	0.364	0.122	6.82e-11
31782996	Neuronal/Glial	Neuronal/Glial_dev	anxa13	anxa13	ENSXMAG00000023561	anxa13	symbol_to_symbol	0.364	0.122	6.82e-11
31782996	Neuronal/Glial	Neuronal/Glial_dev	anxa13	anxa13	ENSXMAG00000023561	anxa13	symbol_to_symbol	0.364	0.122	6.82e-11
31782996	Neuronal/Glial	Neuronal/Glial_dev	nfkbiaa	nfkbiaa	ENSXMAG00000011763	nfkbiaa	symbol_to_symbol	0.303	0.111	1.88e-06
31782996	Neuronal/Glial	Neuronal/Glial_dev	nfkbiaa	nfkbiaa	ENSXMAG00000011763	nfkbiaa	symbol_to_symbol	0.303	0.111	1.88e-06
31782996	Neuronal/Glial	Neuronal/Glial_dev	nfkbiaa	nfkbiaa	ENSXMAG00000011763	nfkbiaa	symbol_to_symbol	0.303	0.111	1.88e-06
31782996	Neuronal/Glial	Neuronal/Glial_dev	nfkbiaa	nfkbiaa	ENSXMAG00000011763	nfkbiaa	symbol_to_symbol	0.303	0.111	1.88e-06
31782996	Neuronal/Glial	Neuronal/Glial_dev	nfkbiaa	nfkbiaa	ENSXMAG00000011763	nfkbiaa	symbol_to_symbol	0.303	0.111	1.88e-06
31782996	Neuronal/Glial	Neuronal/Glial_dev	nfkbiaa	nfkbiaa	ENSXMAG00000011763	nfkbiaa	symbol_to_symbol	0.303	0.111	1.88e-06
31782996	Neuronal/Glial	Neuronal/Glial_dev	nfkbiaa	nfkbiaa	ENSXMAG00000011763	nfkbiaa	symbol_to_symbol	0.303	0.111	1.88e-06
31782996	Neuronal/Glial	Neuronal/Glial_dev	nfkbiaa	nfkbiaa	ENSXMAG00000011763	nfkbiaa	symbol_to_symbol	0.303	0.111	1.88e-06
31782996	Neuronal/Glial	Neuronal/Glial_dev	nfkbiaa	nfkbiaa	ENSXMAG00000011763	nfkbiaa	symbol_to_symbol	0.303	0.111	1.88e-06
31782996	Neuronal/Glial	Neuronal/Glial_dev	nfkbiaa	nfkbiaa	ENSXMAG00000011763	nfkbiaa	symbol_to_symbol	0.303	0.111	1.88e-06
31782996	Neuronal/Glial	Neuronal/Glial_dev	nfkbiaa	nfkbiaa	ENSXMAG00000011763	nfkbiaa	symbol_to_symbol	0.303	0.111	1.88e-06
31782996	Neuronal/Glial	Neuronal/Glial_dev	nfkbiaa	nfkbiaa	ENSXMAG00000011763	nfkbiaa	symbol_to_symbol	0.303	0.111	1.88e-06
31782996	Neuronal/Glial	Neuronal/Glial_dev	nfkbiaa	nfkbiaa	ENSXMAG00000011763	nfkbiaa	symbol_to_symbol	0.303	0.111	1.88e-06
31782996	Neuronal/Glial	Neuronal/Glial_dev	nfkbiaa	nfkbiaa	ENSXMAG00000011763	nfkbiaa	symbol_to_symbol	0.303	0.111	1.88e-06
31782996	Neuronal/Glial	Neuronal/Glial_dev	nfkbiaa	nfkbiaa	ENSXMAG00000011763	nfkbiaa	symbol_to_symbol	0.303	0.111	1.88e-06
31782996	Neuronal/Glial	Neuronal/Glial_dev	nfkbiaa	nfkbiaa	ENSXMAG00000011763	nfkbiaa	symbol_to_symbol	0.303	0.111	1.88e-06
31782996	Neuronal/Glial	Neuronal/Glial_dev	nfkbiaa	nfkbiaa	ENSXMAG00000011763	nfkbiaa	symbol_to_symbol	0.303	0.111	1.88e-06
31782996	Neuronal/Glial	Neuronal/Glial_dev	nfkbiaa	nfkbiaa	ENSXMAG00000011763	nfkbiaa	symbol_to_symbol	0.303	0.111	1.88e-06
31782996	Neuronal/Glial	Neuronal/Glial_dev	rhoub	rhoub	ENSXMAG00000022375	rhoub	symbol_to_symbol	0.283	0.111	3.42e-05
31782996	Neuronal/Glial	Neuronal/Glial_dev	rhoub	rhoub	ENSXMAG00000022375	rhoub	symbol_to_symbol	0.283	0.111	3.42e-05
31782996	Neuronal/Glial	Neuronal/Glial_dev	rhoub	rhoub	ENSXMAG00000022375	rhoub	symbol_to_symbol	0.283	0.111	3.42e-05
31782996	Neuronal/Glial	Neuronal/Glial_dev	si:rp71-19m20.1	si:rp71-19m20.1	ENSXMAG00000014289	si:rp71-19m20.1	symbol_to_symbol	0.333	0.135	7.38e-07
31782996	Neuronal/Glial	Neuronal/Glial_dev	si:rp71-19m20.1	si:rp71-19m20.1	ENSXMAG00000014289	si:rp71-19m20.1	symbol_to_symbol	0.333	0.135	7.38e-07
31782996	Neuronal/Glial	Neuronal/Glial_dev	col18a1a	NA	ENSXMAG00000019378	ENSXMAG00000019378	symbol_to_ensembl_only	0.475	0.196	6.01e-11
31782996	Neuronal/Glial	Neuronal/Glial_dev	col18a1a	NA	ENSXMAG00000019378	ENSXMAG00000019378	symbol_to_ensembl_only	0.475	0.196	6.01e-11
31782996	Neuronal/Glial	Neuronal/Glial_dev	col18a1a	NA	ENSXMAG00000019378	ENSXMAG00000019378	symbol_to_ensembl_only	0.475	0.196	6.01e-11
31782996	Neuronal/Glial	Neuronal/Glial_dev	col18a1a	NA	ENSXMAG00000019378	ENSXMAG00000019378	symbol_to_ensembl_only	0.475	0.196	6.01e-11
31782996	Neuronal/Glial	Neuronal/Glial_dev	col18a1a	NA	ENSXMAG00000019378	ENSXMAG00000019378	symbol_to_ensembl_only	0.475	0.196	6.01e-11
31782996	Neuronal/Glial	Neuronal/Glial_dev	col18a1a	NA	ENSXMAG00000019378	ENSXMAG00000019378	symbol_to_ensembl_only	0.475	0.196	6.01e-11
31782996	Neuronal/Glial	Neuronal/Glial_dev	col18a1a	NA	ENSXMAG00000019378	ENSXMAG00000019378	symbol_to_ensembl_only	0.475	0.196	6.01e-11
31782996	Neuronal/Glial	Neuronal/Glial_dev	col18a1a	NA	ENSXMAG00000019378	ENSXMAG00000019378	symbol_to_ensembl_only	0.475	0.196	6.01e-11
31782996	Neuronal/Glial	Neuronal/Glial_dev	col18a1a	NA	ENSXMAG00000019378	ENSXMAG00000019378	symbol_to_ensembl_only	0.475	0.196	6.01e-11
31782996	Neuronal/Glial	Neuronal/Glial_dev	col18a1a	NA	ENSXMAG00000019378	ENSXMAG00000019378	symbol_to_ensembl_only	0.475	0.196	6.01e-11
31782996	Neuronal/Glial	Neuronal/Glial_dev	col18a1a	NA	ENSXMAG00000019378	ENSXMAG00000019378	symbol_to_ensembl_only	0.475	0.196	6.01e-11
31782996	Neuronal/Glial	Neuronal/Glial_dev	col18a1a	NA	ENSXMAG00000019378	ENSXMAG00000019378	symbol_to_ensembl_only	0.475	0.196	6.01e-11
31782996	Neuronal/Glial	Neuronal/Glial_dev	col18a1a	NA	ENSXMAG00000019378	ENSXMAG00000019378	symbol_to_ensembl_only	0.475	0.196	6.01e-11
31782996	Neuronal/Glial	Neuronal/Glial_dev	col18a1a	NA	ENSXMAG00000019378	ENSXMAG00000019378	symbol_to_ensembl_only	0.475	0.196	6.01e-11
31782996	Neuronal/Glial	Neuronal/Glial_dev	si:dkey-204f11.64	si:dkey-204f11.64	ENSXMAG00000002541	si:dkey-204f11.64	symbol_to_symbol	0.323	0.152	0.010171
31782996	Neuronal/Glial	Neuronal/Glial_dev	si:dkey-204f11.64	si:dkey-204f11.64	ENSXMAG00000002541	si:dkey-204f11.64	symbol_to_symbol	0.323	0.152	0.010171
31782996	Neuronal/Glial	Neuronal/Glial_dev	si:dkey-204f11.64	si:dkey-204f11.64	ENSXMAG00000002541	si:dkey-204f11.64	symbol_to_symbol	0.323	0.152	0.010171
31782996	Neuronal/Glial	Neuronal/Glial_dev	si:dkey-204f11.64	si:dkey-204f11.64	ENSXMAG00000002541	si:dkey-204f11.64	symbol_to_symbol	0.323	0.152	0.010171
31782996	Neuronal/Glial	Neuronal/Glial_dev	si:dkey-204f11.64	si:dkey-204f11.64	ENSXMAG00000002541	si:dkey-204f11.64	symbol_to_symbol	0.323	0.152	0.010171
31782996	Neuronal/Glial	Neuronal/Glial_dev	si:dkey-204f11.64	si:dkey-204f11.64	ENSXMAG00000002541	si:dkey-204f11.64	symbol_to_symbol	0.323	0.152	0.010171
31782996	Neuronal/Glial	Neuronal/Glial_dev	si:dkey-204f11.64	si:dkey-204f11.64	ENSXMAG00000002541	si:dkey-204f11.64	symbol_to_symbol	0.323	0.152	0.010171
31782996	Neuronal/Glial	Neuronal/Glial_dev	si:dkey-204f11.64	si:dkey-204f11.64	ENSXMAG00000002541	si:dkey-204f11.64	symbol_to_symbol	0.323	0.152	0.010171
31782996	Neuronal/Glial	Neuronal/Glial_dev	si:dkey-204f11.64	si:dkey-204f11.64	ENSXMAG00000002541	si:dkey-204f11.64	symbol_to_symbol	0.323	0.152	0.010171
31782996	Neuronal/Glial	Neuronal/Glial_dev	si:dkey-204f11.64	si:dkey-204f11.64	ENSXMAG00000002541	si:dkey-204f11.64	symbol_to_symbol	0.323	0.152	0.010171
31782996	Neuronal/Glial	Neuronal/Glial_dev	si:dkey-204f11.64	si:dkey-204f11.64	ENSXMAG00000002541	si:dkey-204f11.64	symbol_to_symbol	0.323	0.152	0.010171
31782996	Neuronal/Glial	Neuronal/Glial_dev	si:dkey-204f11.64	si:dkey-204f11.64	ENSXMAG00000002541	si:dkey-204f11.64	symbol_to_symbol	0.323	0.152	0.010171
31782996	Neuronal/Glial	Neuronal/Glial_dev	si:dkey-204f11.64	si:dkey-204f11.64	ENSXMAG00000002541	si:dkey-204f11.64	symbol_to_symbol	0.323	0.152	0.010171
31782996	Neuronal/Glial	Neuronal/Glial_dev	si:dkey-204f11.64	si:dkey-204f11.64	ENSXMAG00000002541	si:dkey-204f11.64	symbol_to_symbol	0.323	0.152	0.010171
31782996	Neuronal/Glial	Neuronal/Glial_dev	si:dkey-204f11.64	si:dkey-204f11.64	ENSXMAG00000002541	si:dkey-204f11.64	symbol_to_symbol	0.323	0.152	0.010171
31782996	Neuronal/Glial	Neuronal/Glial_dev	si:dkey-204f11.64	si:dkey-204f11.64	ENSXMAG00000002541	si:dkey-204f11.64	symbol_to_symbol	0.323	0.152	0.010171
31782996	Melanophore1	Melanophore1_dev	zgc:91968	zgc:91968	ENSXMAG00000008686	zgc:91968	symbol_to_symbol	0.639	0.009	0
31782996	Melanophore1	Melanophore1_dev	zgc:91968	zgc:91968	ENSXMAG00000008686	zgc:91968	symbol_to_symbol	0.639	0.009	0
31782996	Melanophore1	Melanophore1_dev	rab34b	rab34b	ENSXMAG00000014225	rab34b	symbol_to_symbol	0.526	0.008	0
31782996	Melanophore1	Melanophore1_dev	rab34b	rab34b	ENSXMAG00000014225	rab34b	symbol_to_symbol	0.526	0.008	0
31782996	Melanophore1	Melanophore1_dev	rab34b	rab34b	ENSXMAG00000014225	rab34b	symbol_to_symbol	0.526	0.008	0
31782996	Melanophore1	Melanophore1_dev	cax1	cax1	ENSXMAG00000010998	cax1	symbol_to_symbol	0.515	0.009	0
31782996	Melanophore1	Melanophore1_dev	cax1	cax1	ENSXMAG00000010998	cax1	symbol_to_symbol	0.515	0.009	0
31782996	Melanophore1	Melanophore1_dev	cax1	cax1	ENSXMAG00000010998	cax1	symbol_to_symbol	0.515	0.009	0
31782996	Melanophore1	Melanophore1_dev	si:ch211-243a20.3	si:ch211-243a20.3	ENSXMAG00000022039	si:ch211-243a20.3	symbol_to_symbol	0.701	0.017	0
31782996	Melanophore1	Melanophore1_dev	si:ch211-243a20.3	si:ch211-243a20.3	ENSXMAG00000022039	si:ch211-243a20.3	symbol_to_symbol	0.701	0.017	0
31782996	Melanophore1	Melanophore1_dev	si:ch211-243a20.3	si:ch211-243a20.3	ENSXMAG00000022039	si:ch211-243a20.3	symbol_to_symbol	0.701	0.017	0
31782996	Melanophore1	Melanophore1_dev	si:ch211-243a20.3	si:ch211-243a20.3	ENSXMAG00000022039	si:ch211-243a20.3	symbol_to_symbol	0.701	0.017	0
31782996	Melanophore1	Melanophore1_dev	si:ch211-243a20.3	si:ch211-243a20.3	ENSXMAG00000022039	si:ch211-243a20.3	symbol_to_symbol	0.701	0.017	0
31782996	Melanophore1	Melanophore1_dev	si:ch211-243a20.3	si:ch211-243a20.3	ENSXMAG00000022039	si:ch211-243a20.3	symbol_to_symbol	0.701	0.017	0
31782996	Melanophore1	Melanophore1_dev	trpm1b	trpm1b	ENSXMAG00000003302	trpm1b	symbol_to_symbol	0.825	0.021	0
31782996	Melanophore1	Melanophore1_dev	trpm1b	trpm1b	ENSXMAG00000003302	trpm1b	symbol_to_symbol	0.825	0.021	0
31782996	Melanophore1	Melanophore1_dev	trpm1b	trpm1b	ENSXMAG00000003302	trpm1b	symbol_to_symbol	0.825	0.021	0
31782996	Melanophore1	Melanophore1_dev	trpm1b	trpm1b	ENSXMAG00000003302	trpm1b	symbol_to_symbol	0.825	0.021	0
31782996	Melanophore1	Melanophore1_dev	trpm1b	trpm1b	ENSXMAG00000003302	trpm1b	symbol_to_symbol	0.825	0.021	0
31782996	Melanophore1	Melanophore1_dev	trpm1b	trpm1b	ENSXMAG00000003302	trpm1b	symbol_to_symbol	0.825	0.021	0
31782996	Melanophore1	Melanophore1_dev	mical3b	NA	ENSXMAG00000021346	ENSXMAG00000021346	symbol_to_ensembl_only	0.495	0.016	7.47e-297
31782996	Melanophore1	Melanophore1_dev	si:dkey-21a6.5	si:dkey-21a6.5	ENSXMAG00000013544	si:dkey-21a6.5	symbol_to_symbol	0.711	0.037	3.7e-264
31782996	Melanophore1	Melanophore1_dev	si:dkey-21a6.5	si:dkey-21a6.5	ENSXMAG00000013544	si:dkey-21a6.5	symbol_to_symbol	0.711	0.037	3.7e-264
31782996	Melanophore1	Melanophore1_dev	si:dkey-21a6.5	si:dkey-21a6.5	ENSXMAG00000013544	si:dkey-21a6.5	symbol_to_symbol	0.711	0.037	3.7e-264
31782996	Melanophore1	Melanophore1_dev	si:dkey-21a6.5	si:dkey-21a6.5	ENSXMAG00000013544	si:dkey-21a6.5	symbol_to_symbol	0.711	0.037	3.7e-264
31782996	Melanophore1	Melanophore1_dev	si:dkey-21a6.5	si:dkey-21a6.5	ENSXMAG00000013544	si:dkey-21a6.5	symbol_to_symbol	0.711	0.037	3.7e-264
31782996	Melanophore1	Melanophore1_dev	si:dkey-21a6.5	si:dkey-21a6.5	ENSXMAG00000013544	si:dkey-21a6.5	symbol_to_symbol	0.711	0.037	3.7e-264
31782996	Melanophore1	Melanophore1_dev	pmela	pmela	ENSXMAG00000003314	pmela	symbol_to_symbol	0.804	0.042	0
31782996	Melanophore1	Melanophore1_dev	pmela	pmela	ENSXMAG00000003314	pmela	symbol_to_symbol	0.804	0.042	0
31782996	Melanophore1	Melanophore1_dev	pmela	pmela	ENSXMAG00000003314	pmela	symbol_to_symbol	0.804	0.042	0
31782996	Melanophore1	Melanophore1_dev	eva1ba	eva1ba	ENSXMAG00000001589	eva1ba	symbol_to_symbol	0.68	0.037	6.46e-232
31782996	Melanophore1	Melanophore1_dev	eva1ba	eva1ba	ENSXMAG00000001589	eva1ba	symbol_to_symbol	0.68	0.037	6.46e-232
31782996	Melanophore1	Melanophore1_dev	eva1ba	eva1ba	ENSXMAG00000001589	eva1ba	symbol_to_symbol	0.68	0.037	6.46e-232
31782996	Melanophore1	Melanophore1_dev	eva1ba	eva1ba	ENSXMAG00000001589	eva1ba	symbol_to_symbol	0.68	0.037	6.46e-232
31782996	Melanophore1	Melanophore1_dev	pnp4a	pnp4a	ENSXMAG00000006157	pnp4a	symbol_to_symbol	0.753	0.043	2.69e-263
31782996	Melanophore1	Melanophore1_dev	pnp4a	pnp4a	ENSXMAG00000006157	pnp4a	symbol_to_symbol	0.753	0.043	2.69e-263
31782996	Melanophore1	Melanophore1_dev	pnp4a	pnp4a	ENSXMAG00000006157	pnp4a	symbol_to_symbol	0.753	0.043	2.69e-263
31782996	Melanophore1	Melanophore1_dev	pnp4a	pnp4a	ENSXMAG00000006157	pnp4a	symbol_to_symbol	0.753	0.043	2.69e-263
31782996	Melanophore1	Melanophore1_dev	pnp4a	pnp4a	ENSXMAG00000006157	pnp4a	symbol_to_symbol	0.753	0.043	2.69e-263
31782996	Melanophore1	Melanophore1_dev	pnp4a	pnp4a	ENSXMAG00000006157	pnp4a	symbol_to_symbol	0.753	0.043	2.69e-263
31782996	Melanophore1	Melanophore1_dev	pnp4a	pnp4a	ENSXMAG00000006157	pnp4a	symbol_to_symbol	0.753	0.043	2.69e-263
31782996	Melanophore1	Melanophore1_dev	pnp4a	pnp4a	ENSXMAG00000006157	pnp4a	symbol_to_symbol	0.753	0.043	2.69e-263
31782996	Melanophore1	Melanophore1_dev	xkr8.2	XKR8	ENSXMAG00000021722	XKR8	symbol_to_symbol	0.619	0.04	6e-175
31782996	Melanophore1	Melanophore1_dev	xkr8.2	XKR8	ENSXMAG00000021722	XKR8	symbol_to_symbol	0.619	0.04	6e-175
31782996	Melanophore1	Melanophore1_dev	myo9ab	MYO9A	ENSXMAG00000012266	MYO9A	symbol_to_symbol	0.536	0.037	8.09e-144
31782996	Melanophore1	Melanophore1_dev	ednrab	ednrab	ENSXMAG00000027552	ednrab	symbol_to_symbol	0.392	0.028	8.16e-99
31782996	Melanophore1	Melanophore1_dev	ednrab	ednrab	ENSXMAG00000027552	ednrab	symbol_to_symbol	0.392	0.028	8.16e-99
31782996	Melanophore1	Melanophore1_dev	ednrab	ednrab	ENSXMAG00000027552	ednrab	symbol_to_symbol	0.392	0.028	8.16e-99
31782996	Melanophore1	Melanophore1_dev	ednrab	ednrab	ENSXMAG00000027552	ednrab	symbol_to_symbol	0.392	0.028	8.16e-99
31782996	Melanophore1	Melanophore1_dev	ednrab	ednrab	ENSXMAG00000027552	ednrab	symbol_to_symbol	0.392	0.028	8.16e-99
31782996	Melanophore1	Melanophore1_dev	ednrab	ednrab	ENSXMAG00000027552	ednrab	symbol_to_symbol	0.392	0.028	8.16e-99
31782996	Melanophore1	Melanophore1_dev	ednrab	ednrab	ENSXMAG00000027552	ednrab	symbol_to_symbol	0.392	0.028	8.16e-99
31782996	Melanophore1	Melanophore1_dev	inka1a	inka1a	ENSXMAG00000001701	inka1a	symbol_to_symbol	0.845	0.078	4.95e-175
31782996	Melanophore1	Melanophore1_dev	inka1a	inka1a	ENSXMAG00000001701	inka1a	symbol_to_symbol	0.845	0.078	4.95e-175
31782996	Melanophore1	Melanophore1_dev	inka1a	inka1a	ENSXMAG00000001701	inka1a	symbol_to_symbol	0.845	0.078	4.95e-175
31782996	Melanophore1	Melanophore1_dev	inka1a	inka1a	ENSXMAG00000001701	inka1a	symbol_to_symbol	0.845	0.078	4.95e-175
31782996	Melanophore1	Melanophore1_dev	inka1a	inka1a	ENSXMAG00000001701	inka1a	symbol_to_symbol	0.845	0.078	4.95e-175
31782996	Melanophore1	Melanophore1_dev	inka1a	inka1a	ENSXMAG00000001701	inka1a	symbol_to_symbol	0.845	0.078	4.95e-175
31782996	Melanophore1	Melanophore1_dev	inka1a	inka1a	ENSXMAG00000001701	inka1a	symbol_to_symbol	0.845	0.078	4.95e-175
31782996	Melanophore1	Melanophore1_dev	inka1a	inka1a	ENSXMAG00000001701	inka1a	symbol_to_symbol	0.845	0.078	4.95e-175
31782996	Melanophore1	Melanophore1_dev	inka1a	inka1a	ENSXMAG00000001701	inka1a	symbol_to_symbol	0.845	0.078	4.95e-175
31782996	Melanophore1	Melanophore1_dev	inka1a	inka1a	ENSXMAG00000001701	inka1a	symbol_to_symbol	0.845	0.078	4.95e-175
31782996	Melanophore1	Melanophore1_dev	inka1a	inka1a	ENSXMAG00000001701	inka1a	symbol_to_symbol	0.845	0.078	4.95e-175
31782996	Melanophore1	Melanophore1_dev	inka1a	inka1a	ENSXMAG00000001701	inka1a	symbol_to_symbol	0.845	0.078	4.95e-175
31782996	Melanophore1	Melanophore1_dev	inka1a	inka1a	ENSXMAG00000001701	inka1a	symbol_to_symbol	0.845	0.078	4.95e-175
31782996	Melanophore1	Melanophore1_dev	si:ch211-122f10.4	si:ch211-122f10.4	ENSXMAG00000010542	si:ch211-122f10.4	symbol_to_symbol	0.649	0.06	1.45e-132
31782996	Melanophore1	Melanophore1_dev	si:ch211-122f10.4	si:ch211-122f10.4	ENSXMAG00000010542	si:ch211-122f10.4	symbol_to_symbol	0.649	0.06	1.45e-132
31782996	Melanophore1	Melanophore1_dev	si:ch211-122f10.4	si:ch211-122f10.4	ENSXMAG00000010542	si:ch211-122f10.4	symbol_to_symbol	0.649	0.06	1.45e-132
31782996	Melanophore1	Melanophore1_dev	bloc1s4	bloc1s4	ENSXMAG00000003653	bloc1s4	symbol_to_symbol	0.814	0.096	8.26e-134
31782996	Melanophore1	Melanophore1_dev	bloc1s4	bloc1s4	ENSXMAG00000003653	bloc1s4	symbol_to_symbol	0.814	0.096	8.26e-134
31782996	Melanophore1	Melanophore1_dev	bloc1s4	bloc1s4	ENSXMAG00000003653	bloc1s4	symbol_to_symbol	0.814	0.096	8.26e-134
31782996	Melanophore1	Melanophore1_dev	bloc1s4	bloc1s4	ENSXMAG00000003653	bloc1s4	symbol_to_symbol	0.814	0.096	8.26e-134
31782996	Melanophore1	Melanophore1_dev	bloc1s4	bloc1s4	ENSXMAG00000003653	bloc1s4	symbol_to_symbol	0.814	0.096	8.26e-134
31782996	Melanophore1	Melanophore1_dev	si:ch211-195b13.1	si:ch211-195b13.1	ENSXMAG00000017993	si:ch211-195b13.1	symbol_to_symbol	0.505	0.066	3.56e-64
31782996	Melanophore1	Melanophore1_dev	si:ch211-195b13.1	si:ch211-195b13.1	ENSXMAG00000017993	si:ch211-195b13.1	symbol_to_symbol	0.505	0.066	3.56e-64
31782996	Melanophore1	Melanophore1_dev	si:ch211-195b13.1	si:ch211-195b13.1	ENSXMAG00000017993	si:ch211-195b13.1	symbol_to_symbol	0.505	0.066	3.56e-64
31782996	Melanophore1	Melanophore1_dev	si:ch211-195b13.1	si:ch211-195b13.1	ENSXMAG00000017993	si:ch211-195b13.1	symbol_to_symbol	0.505	0.066	3.56e-64
31782996	Melanophore1	Melanophore1_dev	si:ch211-195b13.1	si:ch211-195b13.1	ENSXMAG00000017993	si:ch211-195b13.1	symbol_to_symbol	0.505	0.066	3.56e-64
31782996	Melanophore1	Melanophore1_dev	si:ch211-195b13.1	si:ch211-195b13.1	ENSXMAG00000017993	si:ch211-195b13.1	symbol_to_symbol	0.505	0.066	3.56e-64
31782996	Melanophore1	Melanophore1_dev	si:ch211-195b13.1	si:ch211-195b13.1	ENSXMAG00000017993	si:ch211-195b13.1	symbol_to_symbol	0.505	0.066	3.56e-64
31782996	Melanophore1	Melanophore1_dev	si:ch211-195b13.1	si:ch211-195b13.1	ENSXMAG00000017993	si:ch211-195b13.1	symbol_to_symbol	0.505	0.066	3.56e-64
31782996	Melanophore1	Melanophore1_dev	si:ch211-195b13.1	si:ch211-195b13.1	ENSXMAG00000017993	si:ch211-195b13.1	symbol_to_symbol	0.505	0.066	3.56e-64
31782996	Melanophore1	Melanophore1_dev	si:ch211-195b13.1	si:ch211-195b13.1	ENSXMAG00000017993	si:ch211-195b13.1	symbol_to_symbol	0.505	0.066	3.56e-64
31782996	Melanophore1	Melanophore1_dev	si:ch211-195b13.1	si:ch211-195b13.1	ENSXMAG00000017993	si:ch211-195b13.1	symbol_to_symbol	0.505	0.066	3.56e-64
31782996	Melanophore1	Melanophore1_dev	zgc:165573	zgc:165573	ENSXMAG00000024508	zgc:165573	symbol_to_symbol	0.948	0.139	2.83e-139
31782996	Melanophore1	Melanophore1_dev	zgc:165573	zgc:165573	ENSXMAG00000024508	zgc:165573	symbol_to_symbol	0.948	0.139	2.83e-139
31782996	Melanophore1	Melanophore1_dev	zgc:165573	zgc:165573	ENSXMAG00000024508	zgc:165573	symbol_to_symbol	0.948	0.139	2.83e-139
31782996	Melanophore1	Melanophore1_dev	zgc:165573	zgc:165573	ENSXMAG00000024508	zgc:165573	symbol_to_symbol	0.948	0.139	2.83e-139
31782996	Melanophore1	Melanophore1_dev	zgc:165573	zgc:165573	ENSXMAG00000024508	zgc:165573	symbol_to_symbol	0.948	0.139	2.83e-139
31782996	Melanophore1	Melanophore1_dev	zgc:165573	zgc:165573	ENSXMAG00000024508	zgc:165573	symbol_to_symbol	0.948	0.139	2.83e-139
31782996	Melanophore1	Melanophore1_dev	zgc:165573	zgc:165573	ENSXMAG00000024508	zgc:165573	symbol_to_symbol	0.948	0.139	2.83e-139
31782996	Melanophore1	Melanophore1_dev	zgc:165573	zgc:165573	ENSXMAG00000024508	zgc:165573	symbol_to_symbol	0.948	0.139	2.83e-139
31782996	Melanophore1	Melanophore1_dev	zgc:165573	zgc:165573	ENSXMAG00000024508	zgc:165573	symbol_to_symbol	0.948	0.139	2.83e-139
31782996	Melanophore1	Melanophore1_dev	zgc:165573	zgc:165573	ENSXMAG00000024508	zgc:165573	symbol_to_symbol	0.948	0.139	2.83e-139
31782996	Melanophore1	Melanophore1_dev	atp6ap1b	atp6ap1b	ENSXMAG00000001388	atp6ap1b	symbol_to_symbol	0.907	0.146	5.65e-116
31782996	Melanophore1	Melanophore1_dev	atp6ap1b	atp6ap1b	ENSXMAG00000001388	atp6ap1b	symbol_to_symbol	0.907	0.146	5.65e-116
31782996	Melanophore1	Melanophore1_dev	atp6ap1b	atp6ap1b	ENSXMAG00000001388	atp6ap1b	symbol_to_symbol	0.907	0.146	5.65e-116
31782996	Melanophore1	Melanophore1_dev	atp6ap1b	atp6ap1b	ENSXMAG00000001388	atp6ap1b	symbol_to_symbol	0.907	0.146	5.65e-116
31782996	Melanophore1	Melanophore1_dev	atp6ap1b	atp6ap1b	ENSXMAG00000001388	atp6ap1b	symbol_to_symbol	0.907	0.146	5.65e-116
31782996	Melanophore1	Melanophore1_dev	atp6ap1b	atp6ap1b	ENSXMAG00000001388	atp6ap1b	symbol_to_symbol	0.907	0.146	5.65e-116
31782996	Melanophore1	Melanophore1_dev	atp6ap1b	atp6ap1b	ENSXMAG00000001388	atp6ap1b	symbol_to_symbol	0.907	0.146	5.65e-116
31782996	Melanophore1	Melanophore1_dev	atp6ap1b	atp6ap1b	ENSXMAG00000001388	atp6ap1b	symbol_to_symbol	0.907	0.146	5.65e-116
31782996	Melanophore1	Melanophore1_dev	atp6ap1b	atp6ap1b	ENSXMAG00000001388	atp6ap1b	symbol_to_symbol	0.907	0.146	5.65e-116
31782996	Melanophore1	Melanophore1_dev	atp6ap1b	atp6ap1b	ENSXMAG00000001388	atp6ap1b	symbol_to_symbol	0.907	0.146	5.65e-116
31782996	Melanophore1	Melanophore1_dev	rnaset2	NA	ENSXMAG00000022893	ENSXMAG00000022893	symbol_to_ensembl_only	0.835	0.143	5.97e-89
31782996	Melanophore1	Melanophore1_dev	rnaset2	NA	ENSXMAG00000022893	ENSXMAG00000022893	symbol_to_ensembl_only	0.835	0.143	5.97e-89
31782996	Melanophore1	Melanophore1_dev	rnaset2	NA	ENSXMAG00000022893	ENSXMAG00000022893	symbol_to_ensembl_only	0.835	0.143	5.97e-89
31782996	Melanophore1	Melanophore1_dev	rnaset2	NA	ENSXMAG00000022893	ENSXMAG00000022893	symbol_to_ensembl_only	0.835	0.143	5.97e-89
31782996	Melanophore1	Melanophore1_dev	rnaset2	NA	ENSXMAG00000022893	ENSXMAG00000022893	symbol_to_ensembl_only	0.835	0.143	5.97e-89
31782996	Melanophore1	Melanophore1_dev	rnaset2	NA	ENSXMAG00000022893	ENSXMAG00000022893	symbol_to_ensembl_only	0.835	0.143	5.97e-89
31782996	Melanophore1	Melanophore1_dev	si:dkey-204f11.64	si:dkey-204f11.64	ENSXMAG00000002541	si:dkey-204f11.64	symbol_to_symbol	0.804	0.151	7.56e-75
31782996	Melanophore1	Melanophore1_dev	si:dkey-204f11.64	si:dkey-204f11.64	ENSXMAG00000002541	si:dkey-204f11.64	symbol_to_symbol	0.804	0.151	7.56e-75
31782996	Melanophore1	Melanophore1_dev	si:dkey-204f11.64	si:dkey-204f11.64	ENSXMAG00000002541	si:dkey-204f11.64	symbol_to_symbol	0.804	0.151	7.56e-75
31782996	Melanophore1	Melanophore1_dev	si:dkey-204f11.64	si:dkey-204f11.64	ENSXMAG00000002541	si:dkey-204f11.64	symbol_to_symbol	0.804	0.151	7.56e-75
31782996	Melanophore1	Melanophore1_dev	si:dkey-204f11.64	si:dkey-204f11.64	ENSXMAG00000002541	si:dkey-204f11.64	symbol_to_symbol	0.804	0.151	7.56e-75
31782996	Melanophore1	Melanophore1_dev	si:dkey-204f11.64	si:dkey-204f11.64	ENSXMAG00000002541	si:dkey-204f11.64	symbol_to_symbol	0.804	0.151	7.56e-75
31782996	Melanophore1	Melanophore1_dev	si:dkey-204f11.64	si:dkey-204f11.64	ENSXMAG00000002541	si:dkey-204f11.64	symbol_to_symbol	0.804	0.151	7.56e-75
31782996	Melanophore1	Melanophore1_dev	si:dkey-204f11.64	si:dkey-204f11.64	ENSXMAG00000002541	si:dkey-204f11.64	symbol_to_symbol	0.804	0.151	7.56e-75
31782996	Melanophore1	Melanophore1_dev	si:dkey-204f11.64	si:dkey-204f11.64	ENSXMAG00000002541	si:dkey-204f11.64	symbol_to_symbol	0.804	0.151	7.56e-75
31782996	Melanophore1	Melanophore1_dev	si:dkey-204f11.64	si:dkey-204f11.64	ENSXMAG00000002541	si:dkey-204f11.64	symbol_to_symbol	0.804	0.151	7.56e-75
31782996	Melanophore1	Melanophore1_dev	si:dkey-204f11.64	si:dkey-204f11.64	ENSXMAG00000002541	si:dkey-204f11.64	symbol_to_symbol	0.804	0.151	7.56e-75
31782996	Melanophore1	Melanophore1_dev	si:dkey-204f11.64	si:dkey-204f11.64	ENSXMAG00000002541	si:dkey-204f11.64	symbol_to_symbol	0.804	0.151	7.56e-75
31782996	Melanophore1	Melanophore1_dev	si:dkey-204f11.64	si:dkey-204f11.64	ENSXMAG00000002541	si:dkey-204f11.64	symbol_to_symbol	0.804	0.151	7.56e-75
31782996	Melanophore1	Melanophore1_dev	si:dkey-204f11.64	si:dkey-204f11.64	ENSXMAG00000002541	si:dkey-204f11.64	symbol_to_symbol	0.804	0.151	7.56e-75
31782996	Melanophore1	Melanophore1_dev	si:dkey-204f11.64	si:dkey-204f11.64	ENSXMAG00000002541	si:dkey-204f11.64	symbol_to_symbol	0.804	0.151	7.56e-75
31782996	Melanophore1	Melanophore1_dev	si:dkey-204f11.64	si:dkey-204f11.64	ENSXMAG00000002541	si:dkey-204f11.64	symbol_to_symbol	0.804	0.151	7.56e-75
31782996	Melanophore1	Melanophore1_dev	cdh30	NA	ENSXMAG00000020847	ENSXMAG00000020847	symbol_to_ensembl_only	0.691	0.142	2.14e-49
31782996	Melanophore1	Melanophore1_dev	cdh30	NA	ENSXMAG00000020847	ENSXMAG00000020847	symbol_to_ensembl_only	0.691	0.142	2.14e-49
31782996	Melanophore1	Melanophore1_dev	cdh30	NA	ENSXMAG00000020847	ENSXMAG00000020847	symbol_to_ensembl_only	0.691	0.142	2.14e-49
31782996	Melanophore1	Melanophore1_dev	cdh30	NA	ENSXMAG00000020847	ENSXMAG00000020847	symbol_to_ensembl_only	0.691	0.142	2.14e-49
31782996	Melanophore1	Melanophore1_dev	cdh30	NA	ENSXMAG00000020847	ENSXMAG00000020847	symbol_to_ensembl_only	0.691	0.142	2.14e-49
31782996	Melanophore1	Melanophore1_dev	cdh30	NA	ENSXMAG00000020847	ENSXMAG00000020847	symbol_to_ensembl_only	0.691	0.142	2.14e-49
31782996	Melanophore1	Melanophore1_dev	cdh30	NA	ENSXMAG00000020847	ENSXMAG00000020847	symbol_to_ensembl_only	0.691	0.142	2.14e-49
31782996	Melanophore1	Melanophore1_dev	cdh30	NA	ENSXMAG00000020847	ENSXMAG00000020847	symbol_to_ensembl_only	0.691	0.142	2.14e-49
31782996	Melanophore1	Melanophore1_dev	cdh30	NA	ENSXMAG00000020847	ENSXMAG00000020847	symbol_to_ensembl_only	0.691	0.142	2.14e-49
31782996	Melanophore1	Melanophore1_dev	cdh30	NA	ENSXMAG00000020847	ENSXMAG00000020847	symbol_to_ensembl_only	0.691	0.142	2.14e-49
31782996	Melanophore1	Melanophore1_dev	cdh30	NA	ENSXMAG00000020847	ENSXMAG00000020847	symbol_to_ensembl_only	0.691	0.142	2.14e-49
31782996	Melanophore1	Melanophore1_dev	cdh30	NA	ENSXMAG00000020847	ENSXMAG00000020847	symbol_to_ensembl_only	0.691	0.142	2.14e-49
31782996	Melanophore1	Melanophore1_dev	cdh30	NA	ENSXMAG00000020847	ENSXMAG00000020847	symbol_to_ensembl_only	0.691	0.142	2.14e-49
31782996	Melanophore1	Melanophore1_dev	cdh30	NA	ENSXMAG00000020847	ENSXMAG00000020847	symbol_to_ensembl_only	0.691	0.142	2.14e-49
31782996	Melanophore1	Melanophore1_dev	cdh30	NA	ENSXMAG00000020847	ENSXMAG00000020847	symbol_to_ensembl_only	0.691	0.142	2.14e-49
31782996	Melanophore1	Melanophore1_dev	cdh30	NA	ENSXMAG00000020847	ENSXMAG00000020847	symbol_to_ensembl_only	0.691	0.142	2.14e-49
31782996	Melanophore1	Melanophore1_dev	cdh30	NA	ENSXMAG00000020847	ENSXMAG00000020847	symbol_to_ensembl_only	0.691	0.142	2.14e-49
31782996	Melanophore1	Melanophore1_dev	gch2	gch2	ENSXMAG00000024989	gch2	symbol_to_symbol	0.825	0.181	3.42e-73
31782996	Melanophore1	Melanophore1_dev	gch2	gch2	ENSXMAG00000024989	gch2	symbol_to_symbol	0.825	0.181	3.42e-73
31782996	Melanophore1	Melanophore1_dev	gch2	gch2	ENSXMAG00000024989	gch2	symbol_to_symbol	0.825	0.181	3.42e-73
31782996	Melanophore1	Melanophore1_dev	gch2	gch2	ENSXMAG00000024989	gch2	symbol_to_symbol	0.825	0.181	3.42e-73
31782996	Melanophore1	Melanophore1_dev	commd5	commd5	ENSXMAG00000015774	commd5	symbol_to_symbol	0.691	0.187	2.31e-36
31782996	Melanophore1	Melanophore1_dev	commd5	commd5	ENSXMAG00000015774	commd5	symbol_to_symbol	0.691	0.187	2.31e-36
31782996	Melanophore1	Melanophore1_dev	si:ch211-210c8.7	si:ch211-210c8.7	ENSXMAG00000019666	si:ch211-210c8.7	symbol_to_symbol	0.68	0.19	6.48e-35
31782996	Melanophore1	Melanophore1_dev	si:ch211-210c8.7	si:ch211-210c8.7	ENSXMAG00000019666	si:ch211-210c8.7	symbol_to_symbol	0.68	0.19	6.48e-35
31782996	Melanophore2	Melanophore2_dev	zgc:91968	zgc:91968	ENSXMAG00000008686	zgc:91968	symbol_to_symbol	0.966	0.008	0
31782996	Melanophore2	Melanophore2_dev	zgc:91968	zgc:91968	ENSXMAG00000008686	zgc:91968	symbol_to_symbol	0.966	0.008	0
31782996	Melanophore2	Melanophore2_dev	fmn2a	NA	ENSXMAG00000003816	ENSXMAG00000003816	symbol_to_ensembl_only	0.568	0.007	0
31782996	Melanophore2	Melanophore2_dev	arhgef33	arhgef33	ENSXMAG00000017168	arhgef33	symbol_to_symbol	0.523	0.007	0
31782996	Melanophore2	Melanophore2_dev	gramd2aa	GRAMD2A	ENSXMAG00000021086	GRAMD2A	symbol_to_symbol	0.716	0.012	0
31782996	Melanophore2	Melanophore2_dev	gramd2aa	GRAMD2A	ENSXMAG00000021086	GRAMD2A	symbol_to_symbol	0.716	0.012	0
31782996	Melanophore2	Melanophore2_dev	slc2a15b	slc2a15b	ENSXMAG00000000115	slc2a15b	symbol_to_symbol	0.523	0.01	0
31782996	Melanophore2	Melanophore2_dev	slc2a15b	slc2a15b	ENSXMAG00000000115	slc2a15b	symbol_to_symbol	0.523	0.01	0
31782996	Melanophore2	Melanophore2_dev	slc2a15b	slc2a15b	ENSXMAG00000000115	slc2a15b	symbol_to_symbol	0.523	0.01	0
31782996	Melanophore2	Melanophore2_dev	slc2a15b	slc2a15b	ENSXMAG00000000115	slc2a15b	symbol_to_symbol	0.523	0.01	0
31782996	Melanophore2	Melanophore2_dev	rab34b	rab34b	ENSXMAG00000014225	rab34b	symbol_to_symbol	0.432	0.009	0
31782996	Melanophore2	Melanophore2_dev	rab34b	rab34b	ENSXMAG00000014225	rab34b	symbol_to_symbol	0.432	0.009	0
31782996	Melanophore2	Melanophore2_dev	rab34b	rab34b	ENSXMAG00000014225	rab34b	symbol_to_symbol	0.432	0.009	0
31782996	Melanophore2	Melanophore2_dev	rasd1	rasd1	ENSXMAG00000017262	rasd1	symbol_to_symbol	0.75	0.02	0
31782996	Melanophore2	Melanophore2_dev	rasd1	rasd1	ENSXMAG00000017262	rasd1	symbol_to_symbol	0.75	0.02	0
31782996	Melanophore2	Melanophore2_dev	rasd1	rasd1	ENSXMAG00000017262	rasd1	symbol_to_symbol	0.75	0.02	0
31782996	Melanophore2	Melanophore2_dev	trpm1b	trpm1b	ENSXMAG00000003302	trpm1b	symbol_to_symbol	0.67	0.021	0
31782996	Melanophore2	Melanophore2_dev	trpm1b	trpm1b	ENSXMAG00000003302	trpm1b	symbol_to_symbol	0.67	0.021	0
31782996	Melanophore2	Melanophore2_dev	trpm1b	trpm1b	ENSXMAG00000003302	trpm1b	symbol_to_symbol	0.67	0.021	0
31782996	Melanophore2	Melanophore2_dev	trpm1b	trpm1b	ENSXMAG00000003302	trpm1b	symbol_to_symbol	0.67	0.021	0
31782996	Melanophore2	Melanophore2_dev	trpm1b	trpm1b	ENSXMAG00000003302	trpm1b	symbol_to_symbol	0.67	0.021	0
31782996	Melanophore2	Melanophore2_dev	trpm1b	trpm1b	ENSXMAG00000003302	trpm1b	symbol_to_symbol	0.67	0.021	0
31782996	Melanophore2	Melanophore2_dev	hsd20b2	hsd20b2	ENSXMAG00000012491	hsd20b2	symbol_to_symbol	0.67	0.023	0
31782996	Melanophore2	Melanophore2_dev	hsd20b2	hsd20b2	ENSXMAG00000012491	hsd20b2	symbol_to_symbol	0.67	0.023	0
31782996	Melanophore2	Melanophore2_dev	hsd20b2	hsd20b2	ENSXMAG00000012491	hsd20b2	symbol_to_symbol	0.67	0.023	0
31782996	Melanophore2	Melanophore2_dev	si:ch211-241j12.3	si:ch211-241j12.3	ENSXMAG00000028387	si:ch211-241j12.3	symbol_to_symbol	0.614	0.024	2.07e-272
31782996	Melanophore2	Melanophore2_dev	myo1ca	myo1ca	ENSXMAG00000011780	myo1ca	symbol_to_symbol	0.455	0.019	8.06e-188
31782996	Melanophore2	Melanophore2_dev	myo1ca	myo1ca	ENSXMAG00000011780	myo1ca	symbol_to_symbol	0.455	0.019	8.06e-188
31782996	Melanophore2	Melanophore2_dev	myo1ca	myo1ca	ENSXMAG00000011780	myo1ca	symbol_to_symbol	0.455	0.019	8.06e-188
31782996	Melanophore2	Melanophore2_dev	myo1ca	myo1ca	ENSXMAG00000011780	myo1ca	symbol_to_symbol	0.455	0.019	8.06e-188
31782996	Melanophore2	Melanophore2_dev	si:dkey-21a6.5	si:dkey-21a6.5	ENSXMAG00000013544	si:dkey-21a6.5	symbol_to_symbol	0.864	0.037	0
31782996	Melanophore2	Melanophore2_dev	si:dkey-21a6.5	si:dkey-21a6.5	ENSXMAG00000013544	si:dkey-21a6.5	symbol_to_symbol	0.864	0.037	0
31782996	Melanophore2	Melanophore2_dev	si:dkey-21a6.5	si:dkey-21a6.5	ENSXMAG00000013544	si:dkey-21a6.5	symbol_to_symbol	0.864	0.037	0
31782996	Melanophore2	Melanophore2_dev	si:dkey-21a6.5	si:dkey-21a6.5	ENSXMAG00000013544	si:dkey-21a6.5	symbol_to_symbol	0.864	0.037	0
31782996	Melanophore2	Melanophore2_dev	si:dkey-21a6.5	si:dkey-21a6.5	ENSXMAG00000013544	si:dkey-21a6.5	symbol_to_symbol	0.864	0.037	0
31782996	Melanophore2	Melanophore2_dev	si:dkey-21a6.5	si:dkey-21a6.5	ENSXMAG00000013544	si:dkey-21a6.5	symbol_to_symbol	0.864	0.037	0
31782996	Melanophore2	Melanophore2_dev	pmela	pmela	ENSXMAG00000003314	pmela	symbol_to_symbol	0.966	0.042	0
31782996	Melanophore2	Melanophore2_dev	pmela	pmela	ENSXMAG00000003314	pmela	symbol_to_symbol	0.966	0.042	0
31782996	Melanophore2	Melanophore2_dev	pmela	pmela	ENSXMAG00000003314	pmela	symbol_to_symbol	0.966	0.042	0
31782996	Melanophore2	Melanophore2_dev	si:ch211-243a20.3	si:ch211-243a20.3	ENSXMAG00000022039	si:ch211-243a20.3	symbol_to_symbol	0.375	0.017	3.38e-135
31782996	Melanophore2	Melanophore2_dev	si:ch211-243a20.3	si:ch211-243a20.3	ENSXMAG00000022039	si:ch211-243a20.3	symbol_to_symbol	0.375	0.017	3.38e-135
31782996	Melanophore2	Melanophore2_dev	si:ch211-243a20.3	si:ch211-243a20.3	ENSXMAG00000022039	si:ch211-243a20.3	symbol_to_symbol	0.375	0.017	3.38e-135
31782996	Melanophore2	Melanophore2_dev	si:ch211-243a20.3	si:ch211-243a20.3	ENSXMAG00000022039	si:ch211-243a20.3	symbol_to_symbol	0.375	0.017	3.38e-135
31782996	Melanophore2	Melanophore2_dev	si:ch211-243a20.3	si:ch211-243a20.3	ENSXMAG00000022039	si:ch211-243a20.3	symbol_to_symbol	0.375	0.017	3.38e-135
31782996	Melanophore2	Melanophore2_dev	si:ch211-243a20.3	si:ch211-243a20.3	ENSXMAG00000022039	si:ch211-243a20.3	symbol_to_symbol	0.375	0.017	3.38e-135
31782996	Melanophore2	Melanophore2_dev	anxa13l	anxa13l	ENSXMAG00000011743	anxa13l	symbol_to_symbol	0.625	0.04	5.5e-171
31782996	Melanophore2	Melanophore2_dev	anxa13l	anxa13l	ENSXMAG00000011743	anxa13l	symbol_to_symbol	0.625	0.04	5.5e-171
31782996	Melanophore2	Melanophore2_dev	anxa13l	anxa13l	ENSXMAG00000011743	anxa13l	symbol_to_symbol	0.625	0.04	5.5e-171
31782996	Melanophore2	Melanophore2_dev	anxa13l	anxa13l	ENSXMAG00000011743	anxa13l	symbol_to_symbol	0.625	0.04	5.5e-171
31782996	Melanophore2	Melanophore2_dev	CCDC18	ccdc18	ENSXMAG00000004056	ccdc18	symbol_to_symbol	0.375	0.024	2.21e-96
31782996	Melanophore2	Melanophore2_dev	pnp4a	pnp4a	ENSXMAG00000006157	pnp4a	symbol_to_symbol	0.523	0.043	1.61e-102
31782996	Melanophore2	Melanophore2_dev	pnp4a	pnp4a	ENSXMAG00000006157	pnp4a	symbol_to_symbol	0.523	0.043	1.61e-102
31782996	Melanophore2	Melanophore2_dev	pnp4a	pnp4a	ENSXMAG00000006157	pnp4a	symbol_to_symbol	0.523	0.043	1.61e-102
31782996	Melanophore2	Melanophore2_dev	pnp4a	pnp4a	ENSXMAG00000006157	pnp4a	symbol_to_symbol	0.523	0.043	1.61e-102
31782996	Melanophore2	Melanophore2_dev	pnp4a	pnp4a	ENSXMAG00000006157	pnp4a	symbol_to_symbol	0.523	0.043	1.61e-102
31782996	Melanophore2	Melanophore2_dev	pnp4a	pnp4a	ENSXMAG00000006157	pnp4a	symbol_to_symbol	0.523	0.043	1.61e-102
31782996	Melanophore2	Melanophore2_dev	pnp4a	pnp4a	ENSXMAG00000006157	pnp4a	symbol_to_symbol	0.523	0.043	1.61e-102
31782996	Melanophore2	Melanophore2_dev	pnp4a	pnp4a	ENSXMAG00000006157	pnp4a	symbol_to_symbol	0.523	0.043	1.61e-102
31782996	Melanophore2	Melanophore2_dev	si:ch211-195b13.1	si:ch211-195b13.1	ENSXMAG00000017993	si:ch211-195b13.1	symbol_to_symbol	0.761	0.066	3.46e-157
31782996	Melanophore2	Melanophore2_dev	si:ch211-195b13.1	si:ch211-195b13.1	ENSXMAG00000017993	si:ch211-195b13.1	symbol_to_symbol	0.761	0.066	3.46e-157
31782996	Melanophore2	Melanophore2_dev	si:ch211-195b13.1	si:ch211-195b13.1	ENSXMAG00000017993	si:ch211-195b13.1	symbol_to_symbol	0.761	0.066	3.46e-157
31782996	Melanophore2	Melanophore2_dev	si:ch211-195b13.1	si:ch211-195b13.1	ENSXMAG00000017993	si:ch211-195b13.1	symbol_to_symbol	0.761	0.066	3.46e-157
31782996	Melanophore2	Melanophore2_dev	si:ch211-195b13.1	si:ch211-195b13.1	ENSXMAG00000017993	si:ch211-195b13.1	symbol_to_symbol	0.761	0.066	3.46e-157
31782996	Melanophore2	Melanophore2_dev	si:ch211-195b13.1	si:ch211-195b13.1	ENSXMAG00000017993	si:ch211-195b13.1	symbol_to_symbol	0.761	0.066	3.46e-157
31782996	Melanophore2	Melanophore2_dev	si:ch211-195b13.1	si:ch211-195b13.1	ENSXMAG00000017993	si:ch211-195b13.1	symbol_to_symbol	0.761	0.066	3.46e-157
31782996	Melanophore2	Melanophore2_dev	si:ch211-195b13.1	si:ch211-195b13.1	ENSXMAG00000017993	si:ch211-195b13.1	symbol_to_symbol	0.761	0.066	3.46e-157
31782996	Melanophore2	Melanophore2_dev	si:ch211-195b13.1	si:ch211-195b13.1	ENSXMAG00000017993	si:ch211-195b13.1	symbol_to_symbol	0.761	0.066	3.46e-157
31782996	Melanophore2	Melanophore2_dev	si:ch211-195b13.1	si:ch211-195b13.1	ENSXMAG00000017993	si:ch211-195b13.1	symbol_to_symbol	0.761	0.066	3.46e-157
31782996	Melanophore2	Melanophore2_dev	si:ch211-195b13.1	si:ch211-195b13.1	ENSXMAG00000017993	si:ch211-195b13.1	symbol_to_symbol	0.761	0.066	3.46e-157
31782996	Melanophore2	Melanophore2_dev	inka1b	inka1b	ENSXMAG00000016436	inka1b	symbol_to_symbol	0.545	0.053	2.2e-94
31782996	Melanophore2	Melanophore2_dev	inka1b	inka1b	ENSXMAG00000016436	inka1b	symbol_to_symbol	0.545	0.053	2.2e-94
31782996	Melanophore2	Melanophore2_dev	inka1b	inka1b	ENSXMAG00000016436	inka1b	symbol_to_symbol	0.545	0.053	2.2e-94
31782996	Melanophore2	Melanophore2_dev	inka1b	inka1b	ENSXMAG00000016436	inka1b	symbol_to_symbol	0.545	0.053	2.2e-94
31782996	Melanophore2	Melanophore2_dev	inka1b	inka1b	ENSXMAG00000016436	inka1b	symbol_to_symbol	0.545	0.053	2.2e-94
31782996	Melanophore2	Melanophore2_dev	rgs12b	rgs12b	ENSXMAG00000005474	rgs12b	symbol_to_symbol	0.659	0.075	1.64e-96
31782996	Melanophore2	Melanophore2_dev	tgm1l1	TGM1	ENSXMAG00000006045	TGM1	symbol_to_symbol	0.432	0.051	2.55e-55
31782996	Melanophore2	Melanophore2_dev	tgm1l1	TGM1	ENSXMAG00000006045	TGM1	symbol_to_symbol	0.432	0.051	2.55e-55
31782996	Melanophore2	Melanophore2_dev	tgm1l1	TGM1	ENSXMAG00000006045	TGM1	symbol_to_symbol	0.432	0.051	2.55e-55
31782996	Melanophore2	Melanophore2_dev	st8sia6	st8sia6	ENSXMAG00000022821	st8sia6	symbol_to_symbol	0.693	0.083	2.39e-98
31782996	Melanophore2	Melanophore2_dev	lgals2a	lgals2a	ENSXMAG00000028581	lgals2a	symbol_to_symbol	0.545	0.071	1.11e-65
31782996	Melanophore2	Melanophore2_dev	lgals2a	lgals2a	ENSXMAG00000028581	lgals2a	symbol_to_symbol	0.545	0.071	1.11e-65
31782996	Melanophore2	Melanophore2_dev	lgals2a	lgals2a	ENSXMAG00000028581	lgals2a	symbol_to_symbol	0.545	0.071	1.11e-65
31782996	Melanophore2	Melanophore2_dev	lgals2a	lgals2a	ENSXMAG00000028581	lgals2a	symbol_to_symbol	0.545	0.071	1.11e-65
31782996	Melanophore2	Melanophore2_dev	lgals2a	lgals2a	ENSXMAG00000028581	lgals2a	symbol_to_symbol	0.545	0.071	1.11e-65
31782996	Melanophore2	Melanophore2_dev	lgals2a	lgals2a	ENSXMAG00000028581	lgals2a	symbol_to_symbol	0.545	0.071	1.11e-65
31782996	Melanophore2	Melanophore2_dev	lgals2a	lgals2a	ENSXMAG00000028581	lgals2a	symbol_to_symbol	0.545	0.071	1.11e-65
31782996	Melanophore2	Melanophore2_dev	lgals2a	lgals2a	ENSXMAG00000028581	lgals2a	symbol_to_symbol	0.545	0.071	1.11e-65
31782996	Melanophore2	Melanophore2_dev	lgals2a	lgals2a	ENSXMAG00000028581	lgals2a	symbol_to_symbol	0.545	0.071	1.11e-65
31782996	Melanophore2	Melanophore2_dev	lgals2a	lgals2a	ENSXMAG00000028581	lgals2a	symbol_to_symbol	0.545	0.071	1.11e-65
31782996	Melanophore2	Melanophore2_dev	lgals2a	lgals2a	ENSXMAG00000028581	lgals2a	symbol_to_symbol	0.545	0.071	1.11e-65
31782996	Melanophore2	Melanophore2_dev	lgals2a	lgals2a	ENSXMAG00000028581	lgals2a	symbol_to_symbol	0.545	0.071	1.11e-65
31782996	Melanophore2	Melanophore2_dev	lgals2a	lgals2a	ENSXMAG00000028581	lgals2a	symbol_to_symbol	0.545	0.071	1.11e-65
31782996	Melanophore2	Melanophore2_dev	lgals2a	lgals2a	ENSXMAG00000028581	lgals2a	symbol_to_symbol	0.545	0.071	1.11e-65
31782996	Melanophore2	Melanophore2_dev	rtn1b	rtn1b	ENSXMAG00000018283	rtn1b	symbol_to_symbol	0.932	0.123	1.54e-127
31782996	Melanophore2	Melanophore2_dev	rtn1b	rtn1b	ENSXMAG00000018283	rtn1b	symbol_to_symbol	0.932	0.123	1.54e-127
31782996	Melanophore2	Melanophore2_dev	rtn1b	rtn1b	ENSXMAG00000018283	rtn1b	symbol_to_symbol	0.932	0.123	1.54e-127
31782996	Melanophore2	Melanophore2_dev	rtn1b	rtn1b	ENSXMAG00000018283	rtn1b	symbol_to_symbol	0.932	0.123	1.54e-127
31782996	Melanophore2	Melanophore2_dev	rtn1b	rtn1b	ENSXMAG00000018283	rtn1b	symbol_to_symbol	0.932	0.123	1.54e-127
31782996	Melanophore2	Melanophore2_dev	rtn1b	rtn1b	ENSXMAG00000018283	rtn1b	symbol_to_symbol	0.932	0.123	1.54e-127
31782996	Melanophore2	Melanophore2_dev	rtn1b	rtn1b	ENSXMAG00000018283	rtn1b	symbol_to_symbol	0.932	0.123	1.54e-127
31782996	Melanophore2	Melanophore2_dev	rtn1b	rtn1b	ENSXMAG00000018283	rtn1b	symbol_to_symbol	0.932	0.123	1.54e-127
31782996	Melanophore2	Melanophore2_dev	rtn1b	rtn1b	ENSXMAG00000018283	rtn1b	symbol_to_symbol	0.932	0.123	1.54e-127
31782996	Melanophore2	Melanophore2_dev	rtn1b	rtn1b	ENSXMAG00000018283	rtn1b	symbol_to_symbol	0.932	0.123	1.54e-127
31782996	Melanophore2	Melanophore2_dev	rtn1b	rtn1b	ENSXMAG00000018283	rtn1b	symbol_to_symbol	0.932	0.123	1.54e-127
31782996	Melanophore2	Melanophore2_dev	rtn1b	rtn1b	ENSXMAG00000018283	rtn1b	symbol_to_symbol	0.932	0.123	1.54e-127
31782996	Melanophore2	Melanophore2_dev	rtn1b	rtn1b	ENSXMAG00000018283	rtn1b	symbol_to_symbol	0.932	0.123	1.54e-127
31782996	Melanophore2	Melanophore2_dev	rtn1b	rtn1b	ENSXMAG00000018283	rtn1b	symbol_to_symbol	0.932	0.123	1.54e-127
31782996	Melanophore2	Melanophore2_dev	rtn1b	rtn1b	ENSXMAG00000018283	rtn1b	symbol_to_symbol	0.932	0.123	1.54e-127
31782996	Melanophore2	Melanophore2_dev	rtn1b	rtn1b	ENSXMAG00000018283	rtn1b	symbol_to_symbol	0.932	0.123	1.54e-127
31782996	Melanophore2	Melanophore2_dev	anxa5b	anxa5b	ENSXMAG00000008002	anxa5b	symbol_to_symbol	0.534	0.074	1.13e-59
31782996	Melanophore2	Melanophore2_dev	anxa5b	anxa5b	ENSXMAG00000008002	anxa5b	symbol_to_symbol	0.534	0.074	1.13e-59
31782996	Melanophore2	Melanophore2_dev	anxa5b	anxa5b	ENSXMAG00000008002	anxa5b	symbol_to_symbol	0.534	0.074	1.13e-59
31782996	Melanophore2	Melanophore2_dev	anxa5b	anxa5b	ENSXMAG00000008002	anxa5b	symbol_to_symbol	0.534	0.074	1.13e-59
31782996	Melanophore2	Melanophore2_dev	anxa5b	anxa5b	ENSXMAG00000008002	anxa5b	symbol_to_symbol	0.534	0.074	1.13e-59
31782996	Melanophore2	Melanophore2_dev	anxa5b	anxa5b	ENSXMAG00000008002	anxa5b	symbol_to_symbol	0.534	0.074	1.13e-59
31782996	Melanophore2	Melanophore2_dev	anxa5b	anxa5b	ENSXMAG00000008002	anxa5b	symbol_to_symbol	0.534	0.074	1.13e-59
31782996	Melanophore2	Melanophore2_dev	anxa5b	anxa5b	ENSXMAG00000008002	anxa5b	symbol_to_symbol	0.534	0.074	1.13e-59
31782996	Melanophore2	Melanophore2_dev	anxa5b	anxa5b	ENSXMAG00000008002	anxa5b	symbol_to_symbol	0.534	0.074	1.13e-59
31782996	Melanophore2	Melanophore2_dev	snai2	snai2	ENSXMAG00000019030	snai2	symbol_to_symbol	0.716	0.101	3.04e-78
31782996	Melanophore2	Melanophore2_dev	snai2	snai2	ENSXMAG00000019030	snai2	symbol_to_symbol	0.716	0.101	3.04e-78
31782996	Melanophore2	Melanophore2_dev	snai2	snai2	ENSXMAG00000019030	snai2	symbol_to_symbol	0.716	0.101	3.04e-78
31782996	Melanophore2	Melanophore2_dev	snai2	snai2	ENSXMAG00000019030	snai2	symbol_to_symbol	0.716	0.101	3.04e-78
31782996	Melanophore2	Melanophore2_dev	snai2	snai2	ENSXMAG00000019030	snai2	symbol_to_symbol	0.716	0.101	3.04e-78
31782996	Melanophore2	Melanophore2_dev	snai2	snai2	ENSXMAG00000019030	snai2	symbol_to_symbol	0.716	0.101	3.04e-78
31782996	Melanophore2	Melanophore2_dev	snai2	snai2	ENSXMAG00000019030	snai2	symbol_to_symbol	0.716	0.101	3.04e-78
31782996	Melanophore2	Melanophore2_dev	zgc:66433	NA	ENSXMAG00000015791	ENSXMAG00000015791	symbol_to_ensembl_only	0.58	0.088	1.17e-56
31782996	Melanophore2	Melanophore2_dev	zgc:66433	NA	ENSXMAG00000015791	ENSXMAG00000015791	symbol_to_ensembl_only	0.58	0.088	1.17e-56
31782996	Melanophore2	Melanophore2_dev	zgc:66433	NA	ENSXMAG00000015791	ENSXMAG00000015791	symbol_to_ensembl_only	0.58	0.088	1.17e-56
31782996	Melanophore2	Melanophore2_dev	zgc:66433	NA	ENSXMAG00000015791	ENSXMAG00000015791	symbol_to_ensembl_only	0.58	0.088	1.17e-56
31782996	Melanophore2	Melanophore2_dev	si:dkey-204f11.64	si:dkey-204f11.64	ENSXMAG00000002541	si:dkey-204f11.64	symbol_to_symbol	0.977	0.151	2.17e-129
31782996	Melanophore2	Melanophore2_dev	si:dkey-204f11.64	si:dkey-204f11.64	ENSXMAG00000002541	si:dkey-204f11.64	symbol_to_symbol	0.977	0.151	2.17e-129
31782996	Melanophore2	Melanophore2_dev	si:dkey-204f11.64	si:dkey-204f11.64	ENSXMAG00000002541	si:dkey-204f11.64	symbol_to_symbol	0.977	0.151	2.17e-129
31782996	Melanophore2	Melanophore2_dev	si:dkey-204f11.64	si:dkey-204f11.64	ENSXMAG00000002541	si:dkey-204f11.64	symbol_to_symbol	0.977	0.151	2.17e-129
31782996	Melanophore2	Melanophore2_dev	si:dkey-204f11.64	si:dkey-204f11.64	ENSXMAG00000002541	si:dkey-204f11.64	symbol_to_symbol	0.977	0.151	2.17e-129
31782996	Melanophore2	Melanophore2_dev	si:dkey-204f11.64	si:dkey-204f11.64	ENSXMAG00000002541	si:dkey-204f11.64	symbol_to_symbol	0.977	0.151	2.17e-129
31782996	Melanophore2	Melanophore2_dev	si:dkey-204f11.64	si:dkey-204f11.64	ENSXMAG00000002541	si:dkey-204f11.64	symbol_to_symbol	0.977	0.151	2.17e-129
31782996	Melanophore2	Melanophore2_dev	si:dkey-204f11.64	si:dkey-204f11.64	ENSXMAG00000002541	si:dkey-204f11.64	symbol_to_symbol	0.977	0.151	2.17e-129
31782996	Melanophore2	Melanophore2_dev	si:dkey-204f11.64	si:dkey-204f11.64	ENSXMAG00000002541	si:dkey-204f11.64	symbol_to_symbol	0.977	0.151	2.17e-129
31782996	Melanophore2	Melanophore2_dev	si:dkey-204f11.64	si:dkey-204f11.64	ENSXMAG00000002541	si:dkey-204f11.64	symbol_to_symbol	0.977	0.151	2.17e-129
31782996	Melanophore2	Melanophore2_dev	si:dkey-204f11.64	si:dkey-204f11.64	ENSXMAG00000002541	si:dkey-204f11.64	symbol_to_symbol	0.977	0.151	2.17e-129
31782996	Melanophore2	Melanophore2_dev	si:dkey-204f11.64	si:dkey-204f11.64	ENSXMAG00000002541	si:dkey-204f11.64	symbol_to_symbol	0.977	0.151	2.17e-129
31782996	Melanophore2	Melanophore2_dev	si:dkey-204f11.64	si:dkey-204f11.64	ENSXMAG00000002541	si:dkey-204f11.64	symbol_to_symbol	0.977	0.151	2.17e-129
31782996	Melanophore2	Melanophore2_dev	si:dkey-204f11.64	si:dkey-204f11.64	ENSXMAG00000002541	si:dkey-204f11.64	symbol_to_symbol	0.977	0.151	2.17e-129
31782996	Melanophore2	Melanophore2_dev	si:dkey-204f11.64	si:dkey-204f11.64	ENSXMAG00000002541	si:dkey-204f11.64	symbol_to_symbol	0.977	0.151	2.17e-129
31782996	Melanophore2	Melanophore2_dev	si:dkey-204f11.64	si:dkey-204f11.64	ENSXMAG00000002541	si:dkey-204f11.64	symbol_to_symbol	0.977	0.151	2.17e-129
31782996	Melanophore2	Melanophore2_dev	stom	stom	ENSXMAG00000001875	stom	symbol_to_symbol	0.682	0.126	1.32e-61
31782996	Melanophore2	Melanophore2_dev	stom	stom	ENSXMAG00000001875	stom	symbol_to_symbol	0.682	0.126	1.32e-61
31782996	Melanophore2	Melanophore2_dev	stom	stom	ENSXMAG00000001875	stom	symbol_to_symbol	0.682	0.126	1.32e-61
31782996	Melanophore2	Melanophore2_dev	stom	stom	ENSXMAG00000001875	stom	symbol_to_symbol	0.682	0.126	1.32e-61
31782996	Melanophore2	Melanophore2_dev	uraha	uraha	ENSXMAG00000021019	uraha	symbol_to_symbol	0.341	0.065	2.96e-22
31782996	Melanophore2	Melanophore2_dev	uraha	uraha	ENSXMAG00000021019	uraha	symbol_to_symbol	0.341	0.065	2.96e-22
31782996	Melanophore2	Melanophore2_dev	uraha	uraha	ENSXMAG00000021019	uraha	symbol_to_symbol	0.341	0.065	2.96e-22
31782996	Melanophore2	Melanophore2_dev	uraha	uraha	ENSXMAG00000021019	uraha	symbol_to_symbol	0.341	0.065	2.96e-22
31782996	Melanophore2	Melanophore2_dev	uraha	uraha	ENSXMAG00000021019	uraha	symbol_to_symbol	0.341	0.065	2.96e-22
31782996	Melanophore2	Melanophore2_dev	uraha	uraha	ENSXMAG00000021019	uraha	symbol_to_symbol	0.341	0.065	2.96e-22
31782996	Melanophore2	Melanophore2_dev	uraha	uraha	ENSXMAG00000021019	uraha	symbol_to_symbol	0.341	0.065	2.96e-22
31782996	Melanophore2	Melanophore2_dev	uraha	uraha	ENSXMAG00000021019	uraha	symbol_to_symbol	0.341	0.065	2.96e-22
31782996	Melanophore2	Melanophore2_dev	gpd1c	gpd1c	ENSXMAG00000007949	gpd1c	symbol_to_symbol	0.432	0.086	3.19e-28
31782996	Melanophore2	Melanophore2_dev	gpd1c	gpd1c	ENSXMAG00000007949	gpd1c	symbol_to_symbol	0.432	0.086	3.19e-28
31782996	Melanophore2	Melanophore2_dev	gpd1c	gpd1c	ENSXMAG00000007949	gpd1c	symbol_to_symbol	0.432	0.086	3.19e-28
31782996	Melanophore2	Melanophore2_dev	gpd1c	gpd1c	ENSXMAG00000007949	gpd1c	symbol_to_symbol	0.432	0.086	3.19e-28
31782996	Melanophore2	Melanophore2_dev	gpd1c	gpd1c	ENSXMAG00000007949	gpd1c	symbol_to_symbol	0.432	0.086	3.19e-28
31782996	Melanophore2	Melanophore2_dev	gpd1c	gpd1c	ENSXMAG00000007949	gpd1c	symbol_to_symbol	0.432	0.086	3.19e-28
31782996	Melanophore2	Melanophore2_dev	gpd1c	gpd1c	ENSXMAG00000007949	gpd1c	symbol_to_symbol	0.432	0.086	3.19e-28
31782996	Melanophore2	Melanophore2_dev	gpd1c	gpd1c	ENSXMAG00000007949	gpd1c	symbol_to_symbol	0.432	0.086	3.19e-28
31782996	Melanophore2	Melanophore2_dev	zgc:165573	zgc:165573	ENSXMAG00000024508	zgc:165573	symbol_to_symbol	0.693	0.14	5.6e-52
31782996	Melanophore2	Melanophore2_dev	zgc:165573	zgc:165573	ENSXMAG00000024508	zgc:165573	symbol_to_symbol	0.693	0.14	5.6e-52
31782996	Melanophore2	Melanophore2_dev	zgc:165573	zgc:165573	ENSXMAG00000024508	zgc:165573	symbol_to_symbol	0.693	0.14	5.6e-52
31782996	Melanophore2	Melanophore2_dev	zgc:165573	zgc:165573	ENSXMAG00000024508	zgc:165573	symbol_to_symbol	0.693	0.14	5.6e-52
31782996	Melanophore2	Melanophore2_dev	zgc:165573	zgc:165573	ENSXMAG00000024508	zgc:165573	symbol_to_symbol	0.693	0.14	5.6e-52
31782996	Melanophore2	Melanophore2_dev	zgc:165573	zgc:165573	ENSXMAG00000024508	zgc:165573	symbol_to_symbol	0.693	0.14	5.6e-52
31782996	Melanophore2	Melanophore2_dev	zgc:165573	zgc:165573	ENSXMAG00000024508	zgc:165573	symbol_to_symbol	0.693	0.14	5.6e-52
31782996	Melanophore2	Melanophore2_dev	zgc:165573	zgc:165573	ENSXMAG00000024508	zgc:165573	symbol_to_symbol	0.693	0.14	5.6e-52
31782996	Melanophore2	Melanophore2_dev	zgc:165573	zgc:165573	ENSXMAG00000024508	zgc:165573	symbol_to_symbol	0.693	0.14	5.6e-52
31782996	Melanophore2	Melanophore2_dev	zgc:165573	zgc:165573	ENSXMAG00000024508	zgc:165573	symbol_to_symbol	0.693	0.14	5.6e-52
31782996	Melanophore2	Melanophore2_dev	atp6ap1b	atp6ap1b	ENSXMAG00000001388	atp6ap1b	symbol_to_symbol	0.693	0.146	2.5e-52
31782996	Melanophore2	Melanophore2_dev	atp6ap1b	atp6ap1b	ENSXMAG00000001388	atp6ap1b	symbol_to_symbol	0.693	0.146	2.5e-52
31782996	Melanophore2	Melanophore2_dev	atp6ap1b	atp6ap1b	ENSXMAG00000001388	atp6ap1b	symbol_to_symbol	0.693	0.146	2.5e-52
31782996	Melanophore2	Melanophore2_dev	atp6ap1b	atp6ap1b	ENSXMAG00000001388	atp6ap1b	symbol_to_symbol	0.693	0.146	2.5e-52
31782996	Melanophore2	Melanophore2_dev	atp6ap1b	atp6ap1b	ENSXMAG00000001388	atp6ap1b	symbol_to_symbol	0.693	0.146	2.5e-52
31782996	Melanophore2	Melanophore2_dev	atp6ap1b	atp6ap1b	ENSXMAG00000001388	atp6ap1b	symbol_to_symbol	0.693	0.146	2.5e-52
31782996	Melanophore2	Melanophore2_dev	atp6ap1b	atp6ap1b	ENSXMAG00000001388	atp6ap1b	symbol_to_symbol	0.693	0.146	2.5e-52
31782996	Melanophore2	Melanophore2_dev	atp6ap1b	atp6ap1b	ENSXMAG00000001388	atp6ap1b	symbol_to_symbol	0.693	0.146	2.5e-52
31782996	Melanophore2	Melanophore2_dev	atp6ap1b	atp6ap1b	ENSXMAG00000001388	atp6ap1b	symbol_to_symbol	0.693	0.146	2.5e-52
31782996	Melanophore2	Melanophore2_dev	atp6ap1b	atp6ap1b	ENSXMAG00000001388	atp6ap1b	symbol_to_symbol	0.693	0.146	2.5e-52
31782996	Melanophore2	Melanophore2_dev	cdh30	NA	ENSXMAG00000020847	ENSXMAG00000020847	symbol_to_ensembl_only	0.648	0.142	1.86e-38
31782996	Melanophore2	Melanophore2_dev	cdh30	NA	ENSXMAG00000020847	ENSXMAG00000020847	symbol_to_ensembl_only	0.648	0.142	1.86e-38
31782996	Melanophore2	Melanophore2_dev	cdh30	NA	ENSXMAG00000020847	ENSXMAG00000020847	symbol_to_ensembl_only	0.648	0.142	1.86e-38
31782996	Melanophore2	Melanophore2_dev	cdh30	NA	ENSXMAG00000020847	ENSXMAG00000020847	symbol_to_ensembl_only	0.648	0.142	1.86e-38
31782996	Melanophore2	Melanophore2_dev	cdh30	NA	ENSXMAG00000020847	ENSXMAG00000020847	symbol_to_ensembl_only	0.648	0.142	1.86e-38
31782996	Melanophore2	Melanophore2_dev	cdh30	NA	ENSXMAG00000020847	ENSXMAG00000020847	symbol_to_ensembl_only	0.648	0.142	1.86e-38
31782996	Melanophore2	Melanophore2_dev	cdh30	NA	ENSXMAG00000020847	ENSXMAG00000020847	symbol_to_ensembl_only	0.648	0.142	1.86e-38
31782996	Melanophore2	Melanophore2_dev	cdh30	NA	ENSXMAG00000020847	ENSXMAG00000020847	symbol_to_ensembl_only	0.648	0.142	1.86e-38
31782996	Melanophore2	Melanophore2_dev	cdh30	NA	ENSXMAG00000020847	ENSXMAG00000020847	symbol_to_ensembl_only	0.648	0.142	1.86e-38
31782996	Melanophore2	Melanophore2_dev	cdh30	NA	ENSXMAG00000020847	ENSXMAG00000020847	symbol_to_ensembl_only	0.648	0.142	1.86e-38
31782996	Melanophore2	Melanophore2_dev	cdh30	NA	ENSXMAG00000020847	ENSXMAG00000020847	symbol_to_ensembl_only	0.648	0.142	1.86e-38
31782996	Melanophore2	Melanophore2_dev	cdh30	NA	ENSXMAG00000020847	ENSXMAG00000020847	symbol_to_ensembl_only	0.648	0.142	1.86e-38
31782996	Melanophore2	Melanophore2_dev	cdh30	NA	ENSXMAG00000020847	ENSXMAG00000020847	symbol_to_ensembl_only	0.648	0.142	1.86e-38
31782996	Melanophore2	Melanophore2_dev	cdh30	NA	ENSXMAG00000020847	ENSXMAG00000020847	symbol_to_ensembl_only	0.648	0.142	1.86e-38
31782996	Melanophore2	Melanophore2_dev	cdh30	NA	ENSXMAG00000020847	ENSXMAG00000020847	symbol_to_ensembl_only	0.648	0.142	1.86e-38
31782996	Melanophore2	Melanophore2_dev	cdh30	NA	ENSXMAG00000020847	ENSXMAG00000020847	symbol_to_ensembl_only	0.648	0.142	1.86e-38
31782996	Melanophore2	Melanophore2_dev	cdh30	NA	ENSXMAG00000020847	ENSXMAG00000020847	symbol_to_ensembl_only	0.648	0.142	1.86e-38
31782996	Melanophore2	Melanophore2_dev	cmtm7	NA	ENSXMAG00000023245	ENSXMAG00000023245	symbol_to_ensembl_only	0.568	0.125	2.66e-35
31782996	Melanophore2	Melanophore2_dev	cmtm7	NA	ENSXMAG00000023245	ENSXMAG00000023245	symbol_to_ensembl_only	0.568	0.125	2.66e-35
31782996	Melanophore2	Melanophore2_dev	cmtm7	NA	ENSXMAG00000023245	ENSXMAG00000023245	symbol_to_ensembl_only	0.568	0.125	2.66e-35
31782996	Melanophore2	Melanophore2_dev	cmtm7	NA	ENSXMAG00000023245	ENSXMAG00000023245	symbol_to_ensembl_only	0.568	0.125	2.66e-35
31782996	Melanophore2	Melanophore2_dev	cmtm7	NA	ENSXMAG00000023245	ENSXMAG00000023245	symbol_to_ensembl_only	0.568	0.125	2.66e-35
31782996	Melanophore2	Melanophore2_dev	cmtm7	NA	ENSXMAG00000023245	ENSXMAG00000023245	symbol_to_ensembl_only	0.568	0.125	2.66e-35
31782996	Melanophore2	Melanophore2_dev	cmtm7	NA	ENSXMAG00000023245	ENSXMAG00000023245	symbol_to_ensembl_only	0.568	0.125	2.66e-35
31782996	Melanophore2	Melanophore2_dev	cmtm7	NA	ENSXMAG00000023245	ENSXMAG00000023245	symbol_to_ensembl_only	0.568	0.125	2.66e-35
31782996	Melanophore2	Melanophore2_dev	cmtm7	NA	ENSXMAG00000023245	ENSXMAG00000023245	symbol_to_ensembl_only	0.568	0.125	2.66e-35
31782996	Melanophore2	Melanophore2_dev	cmtm7	NA	ENSXMAG00000023245	ENSXMAG00000023245	symbol_to_ensembl_only	0.568	0.125	2.66e-35
31782996	Melanophore2	Melanophore2_dev	gch2	gch2	ENSXMAG00000024989	gch2	symbol_to_symbol	0.807	0.181	5.14e-67
31782996	Melanophore2	Melanophore2_dev	gch2	gch2	ENSXMAG00000024989	gch2	symbol_to_symbol	0.807	0.181	5.14e-67
31782996	Melanophore2	Melanophore2_dev	gch2	gch2	ENSXMAG00000024989	gch2	symbol_to_symbol	0.807	0.181	5.14e-67
31782996	Melanophore2	Melanophore2_dev	gch2	gch2	ENSXMAG00000024989	gch2	symbol_to_symbol	0.807	0.181	5.14e-67
31782996	Melanophore2	Melanophore2_dev	ift27	IFT27	ENSXMAG00000027023	IFT27	symbol_to_symbol	0.545	0.126	4.38e-34
31782996	Melanophore2	Melanophore2_dev	ift27	IFT27	ENSXMAG00000027023	IFT27	symbol_to_symbol	0.545	0.126	4.38e-34
31782996	Melanophore2	Melanophore2_dev	ift27	IFT27	ENSXMAG00000027023	IFT27	symbol_to_symbol	0.545	0.126	4.38e-34
31782996	Melanophore2	Melanophore2_dev	snai1a	snai1a	ENSXMAG00000027735	snai1a	symbol_to_symbol	0.466	0.116	4.37e-20
31782996	Melanophore2	Melanophore2_dev	snai1a	snai1a	ENSXMAG00000027735	snai1a	symbol_to_symbol	0.466	0.116	4.37e-20
31782996	Melanophore2	Melanophore2_dev	snai1a	snai1a	ENSXMAG00000027735	snai1a	symbol_to_symbol	0.466	0.116	4.37e-20
31782996	Melanophore2	Melanophore2_dev	snai1a	snai1a	ENSXMAG00000027735	snai1a	symbol_to_symbol	0.466	0.116	4.37e-20
31782996	Melanophore2	Melanophore2_dev	snai1a	snai1a	ENSXMAG00000027735	snai1a	symbol_to_symbol	0.466	0.116	4.37e-20
31782996	Melanophore2	Melanophore2_dev	snai1a	snai1a	ENSXMAG00000027735	snai1a	symbol_to_symbol	0.466	0.116	4.37e-20
31782996	Melanophore2	Melanophore2_dev	snai1a	snai1a	ENSXMAG00000027735	snai1a	symbol_to_symbol	0.466	0.116	4.37e-20
31782996	Melanophore2	Melanophore2_dev	snai1a	snai1a	ENSXMAG00000027735	snai1a	symbol_to_symbol	0.466	0.116	4.37e-20
31782996	Melanophore2	Melanophore2_dev	snai1a	snai1a	ENSXMAG00000027735	snai1a	symbol_to_symbol	0.466	0.116	4.37e-20
31782996	Melanophore2	Melanophore2_dev	snai1a	snai1a	ENSXMAG00000027735	snai1a	symbol_to_symbol	0.466	0.116	4.37e-20
31782996	Melanophore2	Melanophore2_dev	snai1a	snai1a	ENSXMAG00000027735	snai1a	symbol_to_symbol	0.466	0.116	4.37e-20
31782996	Melanophore2	Melanophore2_dev	snai1a	snai1a	ENSXMAG00000027735	snai1a	symbol_to_symbol	0.466	0.116	4.37e-20
31782996	Melanophore2	Melanophore2_dev	snai1a	snai1a	ENSXMAG00000027735	snai1a	symbol_to_symbol	0.466	0.116	4.37e-20
31782996	Melanophore2	Melanophore2_dev	snai1a	snai1a	ENSXMAG00000027735	snai1a	symbol_to_symbol	0.466	0.116	4.37e-20
31782996	Melanophore2	Melanophore2_dev	snai1a	snai1a	ENSXMAG00000027735	snai1a	symbol_to_symbol	0.466	0.116	4.37e-20
31782996	Melanophore2	Melanophore2_dev	snai1a	snai1a	ENSXMAG00000027735	snai1a	symbol_to_symbol	0.466	0.116	4.37e-20
31782996	Melanophore2	Melanophore2_dev	snai1a	snai1a	ENSXMAG00000027735	snai1a	symbol_to_symbol	0.466	0.116	4.37e-20
31782996	Melanophore2	Melanophore2_dev	snai1a	snai1a	ENSXMAG00000027735	snai1a	symbol_to_symbol	0.466	0.116	4.37e-20
31782996	Melanophore2	Melanophore2_dev	snai1a	snai1a	ENSXMAG00000027735	snai1a	symbol_to_symbol	0.466	0.116	4.37e-20
31782996	Melanophore2	Melanophore2_dev	snai1a	snai1a	ENSXMAG00000027735	snai1a	symbol_to_symbol	0.466	0.116	4.37e-20
31782996	Melanophore2	Melanophore2_dev	snai1a	snai1a	ENSXMAG00000027735	snai1a	symbol_to_symbol	0.466	0.116	4.37e-20
31782996	Melanophore2	Melanophore2_dev	snai1a	snai1a	ENSXMAG00000027735	snai1a	symbol_to_symbol	0.466	0.116	4.37e-20
31782996	Melanophore2	Melanophore2_dev	tpd52l2a	tpd52l2a	ENSXMAG00000011379	tpd52l2a	symbol_to_symbol	0.659	0.172	4.09e-34
31782996	Melanophore2	Melanophore2_dev	tpd52l2a	tpd52l2a	ENSXMAG00000011379	tpd52l2a	symbol_to_symbol	0.659	0.172	4.09e-34
31782996	Melanophore2	Melanophore2_dev	tpd52l2a	tpd52l2a	ENSXMAG00000011379	tpd52l2a	symbol_to_symbol	0.659	0.172	4.09e-34
31782996	Melanophore2	Melanophore2_dev	tpd52l2a	tpd52l2a	ENSXMAG00000011379	tpd52l2a	symbol_to_symbol	0.659	0.172	4.09e-34
31782996	Melanophore2	Melanophore2_dev	tpd52l2a	tpd52l2a	ENSXMAG00000011379	tpd52l2a	symbol_to_symbol	0.659	0.172	4.09e-34
31782996	Melanophore2	Melanophore2_dev	prdx1	prdx1	ENSXMAG00000024196	prdx1	symbol_to_symbol	0.443	0.191	1.43e-07
31782996	Melanophore2	Melanophore2_dev	prdx1	prdx1	ENSXMAG00000024196	prdx1	symbol_to_symbol	0.443	0.191	1.43e-07
31782996	Melanophore2	Melanophore2_dev	prdx1	prdx1	ENSXMAG00000024196	prdx1	symbol_to_symbol	0.443	0.191	1.43e-07
31782996	Melanophore2	Melanophore2_dev	prdx1	prdx1	ENSXMAG00000024196	prdx1	symbol_to_symbol	0.443	0.191	1.43e-07
31782996	Melanophore2	Melanophore2_dev	prdx1	prdx1	ENSXMAG00000024196	prdx1	symbol_to_symbol	0.443	0.191	1.43e-07
31782996	Melanophore2	Melanophore2_dev	prdx1	prdx1	ENSXMAG00000024196	prdx1	symbol_to_symbol	0.443	0.191	1.43e-07
31782996	Melanophore2	Melanophore2_dev	prdx1	prdx1	ENSXMAG00000024196	prdx1	symbol_to_symbol	0.443	0.191	1.43e-07
31782996	Melanophore2	Melanophore2_dev	prdx1	prdx1	ENSXMAG00000024196	prdx1	symbol_to_symbol	0.443	0.191	1.43e-07
31782996	Melanophore2	Melanophore2_dev	prdx1	prdx1	ENSXMAG00000024196	prdx1	symbol_to_symbol	0.443	0.191	1.43e-07
31782996	Melanophore2	Melanophore2_dev	prdx1	prdx1	ENSXMAG00000024196	prdx1	symbol_to_symbol	0.443	0.191	1.43e-07
31782996	Melanophore2	Melanophore2_dev	prdx1	prdx1	ENSXMAG00000024196	prdx1	symbol_to_symbol	0.443	0.191	1.43e-07
31782996	Melanophore2	Melanophore2_dev	prdx1	prdx1	ENSXMAG00000024196	prdx1	symbol_to_symbol	0.443	0.191	1.43e-07
31782996	Melanophore2	Melanophore2_dev	prdx1	prdx1	ENSXMAG00000024196	prdx1	symbol_to_symbol	0.443	0.191	1.43e-07
31782996	Melanophore2	Melanophore2_dev	prdx1	prdx1	ENSXMAG00000024196	prdx1	symbol_to_symbol	0.443	0.191	1.43e-07
31782996	Melanophore2	Melanophore2_dev	prdx1	prdx1	ENSXMAG00000024196	prdx1	symbol_to_symbol	0.443	0.191	1.43e-07
31782996	Melanophore2	Melanophore2_dev	prdx1	prdx1	ENSXMAG00000024196	prdx1	symbol_to_symbol	0.443	0.191	1.43e-07
31782996	Melanophore2	Melanophore2_dev	prdx1	prdx1	ENSXMAG00000024196	prdx1	symbol_to_symbol	0.443	0.191	1.43e-07
31782996	Melanophore2	Melanophore2_dev	prdx1	prdx1	ENSXMAG00000024196	prdx1	symbol_to_symbol	0.443	0.191	1.43e-07
31782996	Melanophore2	Melanophore2_dev	prdx1	prdx1	ENSXMAG00000024196	prdx1	symbol_to_symbol	0.443	0.191	1.43e-07
31782996	Melanophore2	Melanophore2_dev	prdx1	prdx1	ENSXMAG00000024196	prdx1	symbol_to_symbol	0.443	0.191	1.43e-07
31782996	Cranial neural crest	Cranial neural crest_dev	fgfbp2a	fgfbp2a	ENSXMAG00000020069	fgfbp2a	symbol_to_symbol	0.346	0.008	8.61e-246
31782996	Cranial neural crest	Cranial neural crest_dev	dlx4a	NA	ENSXMAG00000021845	ENSXMAG00000021845	symbol_to_ensembl_only	1	0.036	0
31782996	Cranial neural crest	Cranial neural crest_dev	dlx4a	NA	ENSXMAG00000021845	ENSXMAG00000021845	symbol_to_ensembl_only	1	0.036	0
31782996	Cranial neural crest	Cranial neural crest_dev	dlx4a	NA	ENSXMAG00000021845	ENSXMAG00000021845	symbol_to_ensembl_only	1	0.036	0
31782996	Cranial neural crest	Cranial neural crest_dev	dlx4a	NA	ENSXMAG00000021845	ENSXMAG00000021845	symbol_to_ensembl_only	1	0.036	0
31782996	Cranial neural crest	Cranial neural crest_dev	dlx4a	NA	ENSXMAG00000021845	ENSXMAG00000021845	symbol_to_ensembl_only	1	0.036	0
31782996	Cranial neural crest	Cranial neural crest_dev	cyp2ad2	cyp2ad2	ENSXMAG00000027480	cyp2ad2	symbol_to_symbol	0.778	0.036	3.43e-268
31782996	Cranial neural crest	Cranial neural crest_dev	cyp2ad2	cyp2ad2	ENSXMAG00000027480	cyp2ad2	symbol_to_symbol	0.778	0.036	3.43e-268
31782996	Cranial neural crest	Cranial neural crest_dev	cyp2ad2	cyp2ad2	ENSXMAG00000027480	cyp2ad2	symbol_to_symbol	0.778	0.036	3.43e-268
31782996	Cranial neural crest	Cranial neural crest_dev	rgs5b	rgs5b	ENSXMAG00000019234	rgs5b	symbol_to_symbol	0.457	0.029	3.21e-110
31782996	Cranial neural crest	Cranial neural crest_dev	rgs5b	rgs5b	ENSXMAG00000019234	rgs5b	symbol_to_symbol	0.457	0.029	3.21e-110
31782996	Cranial neural crest	Cranial neural crest_dev	rgs5b	rgs5b	ENSXMAG00000019234	rgs5b	symbol_to_symbol	0.457	0.029	3.21e-110
31782996	Cranial neural crest	Cranial neural crest_dev	rgs5b	rgs5b	ENSXMAG00000019234	rgs5b	symbol_to_symbol	0.457	0.029	3.21e-110
31782996	Cranial neural crest	Cranial neural crest_dev	rgs5b	rgs5b	ENSXMAG00000019234	rgs5b	symbol_to_symbol	0.457	0.029	3.21e-110
31782996	Cranial neural crest	Cranial neural crest_dev	rgs5b	rgs5b	ENSXMAG00000019234	rgs5b	symbol_to_symbol	0.457	0.029	3.21e-110
31782996	Cranial neural crest	Cranial neural crest_dev	ponzr1	ponzr1	ENSXMAG00000022829	ponzr1	symbol_to_symbol	0.802	0.056	1.32e-184
31782996	Cranial neural crest	Cranial neural crest_dev	ponzr1	ponzr1	ENSXMAG00000022829	ponzr1	symbol_to_symbol	0.802	0.056	1.32e-184
31782996	Cranial neural crest	Cranial neural crest_dev	ponzr1	ponzr1	ENSXMAG00000022829	ponzr1	symbol_to_symbol	0.802	0.056	1.32e-184
31782996	Cranial neural crest	Cranial neural crest_dev	ponzr1	ponzr1	ENSXMAG00000022829	ponzr1	symbol_to_symbol	0.802	0.056	1.32e-184
31782996	Cranial neural crest	Cranial neural crest_dev	ponzr1	ponzr1	ENSXMAG00000022829	ponzr1	symbol_to_symbol	0.802	0.056	1.32e-184
31782996	Cranial neural crest	Cranial neural crest_dev	ponzr1	ponzr1	ENSXMAG00000022829	ponzr1	symbol_to_symbol	0.802	0.056	1.32e-184
31782996	Cranial neural crest	Cranial neural crest_dev	ponzr1	ponzr1	ENSXMAG00000022829	ponzr1	symbol_to_symbol	0.802	0.056	1.32e-184
31782996	Cranial neural crest	Cranial neural crest_dev	ponzr1	ponzr1	ENSXMAG00000022829	ponzr1	symbol_to_symbol	0.802	0.056	1.32e-184
31782996	Cranial neural crest	Cranial neural crest_dev	ponzr1	ponzr1	ENSXMAG00000022829	ponzr1	symbol_to_symbol	0.802	0.056	1.32e-184
31782996	Cranial neural crest	Cranial neural crest_dev	ponzr1	ponzr1	ENSXMAG00000022829	ponzr1	symbol_to_symbol	0.802	0.056	1.32e-184
31782996	Cranial neural crest	Cranial neural crest_dev	cyp2p6	NA	ENSXMAG00000011672	ENSXMAG00000011672	symbol_to_ensembl_only	0.42	0.033	3.85e-81
31782996	Cranial neural crest	Cranial neural crest_dev	cyp2p6	NA	ENSXMAG00000011672	ENSXMAG00000011672	symbol_to_ensembl_only	0.42	0.033	3.85e-81
31782996	Cranial neural crest	Cranial neural crest_dev	twist2	twist2	ENSXMAG00000020062	twist2	symbol_to_symbol	0.358	0.034	7.8e-53
31782996	Cranial neural crest	Cranial neural crest_dev	twist2	twist2	ENSXMAG00000020062	twist2	symbol_to_symbol	0.358	0.034	7.8e-53
31782996	Cranial neural crest	Cranial neural crest_dev	twist2	twist2	ENSXMAG00000020062	twist2	symbol_to_symbol	0.358	0.034	7.8e-53
31782996	Cranial neural crest	Cranial neural crest_dev	twist2	twist2	ENSXMAG00000020062	twist2	symbol_to_symbol	0.358	0.034	7.8e-53
31782996	Cranial neural crest	Cranial neural crest_dev	twist2	twist2	ENSXMAG00000020062	twist2	symbol_to_symbol	0.358	0.034	7.8e-53
31782996	Cranial neural crest	Cranial neural crest_dev	twist2	twist2	ENSXMAG00000020062	twist2	symbol_to_symbol	0.358	0.034	7.8e-53
31782996	Cranial neural crest	Cranial neural crest_dev	ptgdsb.2	ptgdsb.1	ENSXMAG00000000567	ptgdsb.1	symbol_to_symbol	0.914	0.109	1.15e-124
31782996	Cranial neural crest	Cranial neural crest_dev	ptgdsb.2	ptgdsb.1	ENSXMAG00000000567	ptgdsb.1	symbol_to_symbol	0.914	0.109	1.15e-124
31782996	Cranial neural crest	Cranial neural crest_dev	ptgdsb.2	ptgdsb.1	ENSXMAG00000000567	ptgdsb.1	symbol_to_symbol	0.914	0.109	1.15e-124
31782996	Cranial neural crest	Cranial neural crest_dev	ptgdsb.2	ptgdsb.1	ENSXMAG00000000567	ptgdsb.1	symbol_to_symbol	0.914	0.109	1.15e-124
31782996	Cranial neural crest	Cranial neural crest_dev	ptgdsb.2	ptgdsb.1	ENSXMAG00000000567	ptgdsb.1	symbol_to_symbol	0.914	0.109	1.15e-124
31782996	Cranial neural crest	Cranial neural crest_dev	ptgdsb.2	ptgdsb.1	ENSXMAG00000000567	ptgdsb.1	symbol_to_symbol	0.914	0.109	1.15e-124
31782996	Cranial neural crest	Cranial neural crest_dev	ptgdsb.2	ptgdsb.1	ENSXMAG00000000567	ptgdsb.1	symbol_to_symbol	0.914	0.109	1.15e-124
31782996	Cranial neural crest	Cranial neural crest_dev	ptgdsb.2	ptgdsb.1	ENSXMAG00000000567	ptgdsb.1	symbol_to_symbol	0.914	0.109	1.15e-124
31782996	Cranial neural crest	Cranial neural crest_dev	ptgdsb.2	ptgdsb.1	ENSXMAG00000000567	ptgdsb.1	symbol_to_symbol	0.914	0.109	1.15e-124
31782996	Cranial neural crest	Cranial neural crest_dev	ptgdsb.2	ptgdsb.1	ENSXMAG00000000567	ptgdsb.1	symbol_to_symbol	0.914	0.109	1.15e-124
31782996	Cranial neural crest	Cranial neural crest_dev	ptgdsb.2	ptgdsb.1	ENSXMAG00000000567	ptgdsb.1	symbol_to_symbol	0.914	0.109	1.15e-124
31782996	Cranial neural crest	Cranial neural crest_dev	ptgdsb.2	ptgdsb.1	ENSXMAG00000000567	ptgdsb.1	symbol_to_symbol	0.914	0.109	1.15e-124
31782996	Cranial neural crest	Cranial neural crest_dev	ptgdsb.2	ptgdsb.1	ENSXMAG00000000567	ptgdsb.1	symbol_to_symbol	0.914	0.109	1.15e-124
31782996	Cranial neural crest	Cranial neural crest_dev	ptgdsb.2	ptgdsb.1	ENSXMAG00000000567	ptgdsb.1	symbol_to_symbol	0.914	0.109	1.15e-124
31782996	Cranial neural crest	Cranial neural crest_dev	ptgdsb.2	ptgdsb.1	ENSXMAG00000000567	ptgdsb.1	symbol_to_symbol	0.914	0.109	1.15e-124
31782996	Cranial neural crest	Cranial neural crest_dev	cyp2n13	cyp2n13	ENSXMAG00000024113	cyp2n13	symbol_to_symbol	0.37	0.051	1.91e-33
31782996	Cranial neural crest	Cranial neural crest_dev	cyp2n13	cyp2n13	ENSXMAG00000024113	cyp2n13	symbol_to_symbol	0.37	0.051	1.91e-33
31782996	Cranial neural crest	Cranial neural crest_dev	cyp2n13	cyp2n13	ENSXMAG00000024113	cyp2n13	symbol_to_symbol	0.37	0.051	1.91e-33
31782996	Cranial neural crest	Cranial neural crest_dev	cyp2n13	cyp2n13	ENSXMAG00000024113	cyp2n13	symbol_to_symbol	0.37	0.051	1.91e-33
31782996	Cranial neural crest	Cranial neural crest_dev	cyp2n13	cyp2n13	ENSXMAG00000024113	cyp2n13	symbol_to_symbol	0.37	0.051	1.91e-33
31782996	Cranial neural crest	Cranial neural crest_dev	cyp2n13	cyp2n13	ENSXMAG00000024113	cyp2n13	symbol_to_symbol	0.37	0.051	1.91e-33
31782996	Cranial neural crest	Cranial neural crest_dev	wu:fj16a03	NA	ENSXMAG00000009048	ENSXMAG00000009048	symbol_to_ensembl_only	0.259	0.04	2.25e-19
31782996	Cranial neural crest	Cranial neural crest_dev	wu:fj16a03	NA	ENSXMAG00000009048	ENSXMAG00000009048	symbol_to_ensembl_only	0.259	0.04	2.25e-19
31782996	Cranial neural crest	Cranial neural crest_dev	wu:fj16a03	NA	ENSXMAG00000009048	ENSXMAG00000009048	symbol_to_ensembl_only	0.259	0.04	2.25e-19
31782996	Cranial neural crest	Cranial neural crest_dev	wu:fj16a03	NA	ENSXMAG00000009048	ENSXMAG00000009048	symbol_to_ensembl_only	0.259	0.04	2.25e-19
31782996	Cranial neural crest	Cranial neural crest_dev	si:ch1073-291c23.2	NA	ENSXMAG00000017518	ENSXMAG00000017518	symbol_to_ensembl_only	0.568	0.092	3.2e-47
31782996	Cranial neural crest	Cranial neural crest_dev	si:ch1073-291c23.2	NA	ENSXMAG00000017518	ENSXMAG00000017518	symbol_to_ensembl_only	0.568	0.092	3.2e-47
31782996	Cranial neural crest	Cranial neural crest_dev	si:ch1073-291c23.2	NA	ENSXMAG00000017518	ENSXMAG00000017518	symbol_to_ensembl_only	0.568	0.092	3.2e-47
31782996	Cranial neural crest	Cranial neural crest_dev	si:ch1073-291c23.2	NA	ENSXMAG00000017518	ENSXMAG00000017518	symbol_to_ensembl_only	0.568	0.092	3.2e-47
31782996	Cranial neural crest	Cranial neural crest_dev	si:ch1073-291c23.2	NA	ENSXMAG00000017518	ENSXMAG00000017518	symbol_to_ensembl_only	0.568	0.092	3.2e-47
31782996	Cranial neural crest	Cranial neural crest_dev	si:ch1073-291c23.2	NA	ENSXMAG00000017518	ENSXMAG00000017518	symbol_to_ensembl_only	0.568	0.092	3.2e-47
31782996	Cranial neural crest	Cranial neural crest_dev	si:ch1073-291c23.2	NA	ENSXMAG00000017518	ENSXMAG00000017518	symbol_to_ensembl_only	0.568	0.092	3.2e-47
31782996	Cranial neural crest	Cranial neural crest_dev	si:ch1073-291c23.2	NA	ENSXMAG00000017518	ENSXMAG00000017518	symbol_to_ensembl_only	0.568	0.092	3.2e-47
31782996	Cranial neural crest	Cranial neural crest_dev	si:ch1073-291c23.2	NA	ENSXMAG00000017518	ENSXMAG00000017518	symbol_to_ensembl_only	0.568	0.092	3.2e-47
31782996	Cranial neural crest	Cranial neural crest_dev	si:ch1073-291c23.2	NA	ENSXMAG00000017518	ENSXMAG00000017518	symbol_to_ensembl_only	0.568	0.092	3.2e-47
31782996	Cranial neural crest	Cranial neural crest_dev	crip1	crip1	ENSXMAG00000015843	crip1	symbol_to_symbol	0.679	0.113	6.98e-55
31782996	Cranial neural crest	Cranial neural crest_dev	crip1	crip1	ENSXMAG00000015843	crip1	symbol_to_symbol	0.679	0.113	6.98e-55
31782996	Cranial neural crest	Cranial neural crest_dev	crip1	crip1	ENSXMAG00000015843	crip1	symbol_to_symbol	0.679	0.113	6.98e-55
31782996	Cranial neural crest	Cranial neural crest_dev	crip1	crip1	ENSXMAG00000015843	crip1	symbol_to_symbol	0.679	0.113	6.98e-55
31782996	Cranial neural crest	Cranial neural crest_dev	crip1	crip1	ENSXMAG00000015843	crip1	symbol_to_symbol	0.679	0.113	6.98e-55
31782996	Cranial neural crest	Cranial neural crest_dev	crip1	crip1	ENSXMAG00000015843	crip1	symbol_to_symbol	0.679	0.113	6.98e-55
31782996	Cranial neural crest	Cranial neural crest_dev	crip1	crip1	ENSXMAG00000015843	crip1	symbol_to_symbol	0.679	0.113	6.98e-55
31782996	Cranial neural crest	Cranial neural crest_dev	crip1	crip1	ENSXMAG00000015843	crip1	symbol_to_symbol	0.679	0.113	6.98e-55
31782996	Cranial neural crest	Cranial neural crest_dev	crip1	crip1	ENSXMAG00000015843	crip1	symbol_to_symbol	0.679	0.113	6.98e-55
31782996	Cranial neural crest	Cranial neural crest_dev	crip1	crip1	ENSXMAG00000015843	crip1	symbol_to_symbol	0.679	0.113	6.98e-55
31782996	Cranial neural crest	Cranial neural crest_dev	crip1	crip1	ENSXMAG00000015843	crip1	symbol_to_symbol	0.679	0.113	6.98e-55
31782996	Cranial neural crest	Cranial neural crest_dev	crip1	crip1	ENSXMAG00000015843	crip1	symbol_to_symbol	0.679	0.113	6.98e-55
31782996	Cranial neural crest	Cranial neural crest_dev	crip1	crip1	ENSXMAG00000015843	crip1	symbol_to_symbol	0.679	0.113	6.98e-55
31782996	Cranial neural crest	Cranial neural crest_dev	crip1	crip1	ENSXMAG00000015843	crip1	symbol_to_symbol	0.679	0.113	6.98e-55
31782996	Cranial neural crest	Cranial neural crest_dev	crip1	crip1	ENSXMAG00000015843	crip1	symbol_to_symbol	0.679	0.113	6.98e-55
31782996	Cranial neural crest	Cranial neural crest_dev	crip1	crip1	ENSXMAG00000015843	crip1	symbol_to_symbol	0.679	0.113	6.98e-55
31782996	Cranial neural crest	Cranial neural crest_dev	cyp2ad3	cyp2ad2	ENSXMAG00000027480	cyp2ad2	symbol_to_symbol	0.753	0.142	2.94e-59
31782996	Cranial neural crest	Cranial neural crest_dev	cyp2ad3	cyp2ad2	ENSXMAG00000027480	cyp2ad2	symbol_to_symbol	0.753	0.142	2.94e-59
31782996	Cranial neural crest	Cranial neural crest_dev	cyp2ad3	cyp2ad2	ENSXMAG00000027480	cyp2ad2	symbol_to_symbol	0.753	0.142	2.94e-59
31782996	Cranial neural crest	Cranial neural crest_dev	cyp2ad3	cyp2ad2	ENSXMAG00000027480	cyp2ad2	symbol_to_symbol	0.753	0.142	2.94e-59
31782996	Cranial neural crest	Cranial neural crest_dev	cyp2ad3	cyp2ad2	ENSXMAG00000027480	cyp2ad2	symbol_to_symbol	0.753	0.142	2.94e-59
31782996	Cranial neural crest	Cranial neural crest_dev	cyp2ad3	cyp2ad2	ENSXMAG00000027480	cyp2ad2	symbol_to_symbol	0.753	0.142	2.94e-59
31782996	Cranial neural crest	Cranial neural crest_dev	cyp2ad3	cyp2ad2	ENSXMAG00000027480	cyp2ad2	symbol_to_symbol	0.753	0.142	2.94e-59
31782996	Cranial neural crest	Cranial neural crest_dev	cyp2ad3	cyp2ad2	ENSXMAG00000027480	cyp2ad2	symbol_to_symbol	0.753	0.142	2.94e-59
31782996	Cranial neural crest	Cranial neural crest_dev	cyp2ad3	cyp2ad2	ENSXMAG00000027480	cyp2ad2	symbol_to_symbol	0.753	0.142	2.94e-59
31782996	Cranial neural crest	Cranial neural crest_dev	cyp2ad3	cyp2ad2	ENSXMAG00000027480	cyp2ad2	symbol_to_symbol	0.753	0.142	2.94e-59
31782996	Cranial neural crest	Cranial neural crest_dev	cyp2ad3	cyp2ad2	ENSXMAG00000027480	cyp2ad2	symbol_to_symbol	0.753	0.142	2.94e-59
31782996	Cranial neural crest	Cranial neural crest_dev	nr1d2a	nr1d2a	ENSXMAG00000018709	nr1d2a	symbol_to_symbol	0.605	0.133	3.64e-37
31782996	Cranial neural crest	Cranial neural crest_dev	nr1d2a	nr1d2a	ENSXMAG00000018709	nr1d2a	symbol_to_symbol	0.605	0.133	3.64e-37
31782996	Cranial neural crest	Cranial neural crest_dev	nr1d2a	nr1d2a	ENSXMAG00000018709	nr1d2a	symbol_to_symbol	0.605	0.133	3.64e-37
31782996	Cranial neural crest	Cranial neural crest_dev	nr1d2a	nr1d2a	ENSXMAG00000018709	nr1d2a	symbol_to_symbol	0.605	0.133	3.64e-37
31782996	Cranial neural crest	Cranial neural crest_dev	nr1d2a	nr1d2a	ENSXMAG00000018709	nr1d2a	symbol_to_symbol	0.605	0.133	3.64e-37
31782996	Cranial neural crest	Cranial neural crest_dev	nr1d2a	nr1d2a	ENSXMAG00000018709	nr1d2a	symbol_to_symbol	0.605	0.133	3.64e-37
31782996	Cranial neural crest	Cranial neural crest_dev	nr1d2a	nr1d2a	ENSXMAG00000018709	nr1d2a	symbol_to_symbol	0.605	0.133	3.64e-37
31782996	Cranial neural crest	Cranial neural crest_dev	nr1d2a	nr1d2a	ENSXMAG00000018709	nr1d2a	symbol_to_symbol	0.605	0.133	3.64e-37
31782996	Cranial neural crest	Cranial neural crest_dev	nr1d2a	nr1d2a	ENSXMAG00000018709	nr1d2a	symbol_to_symbol	0.605	0.133	3.64e-37
31782996	Cranial neural crest	Cranial neural crest_dev	ptgdsb.1	ptgdsb.1	ENSXMAG00000000567	ptgdsb.1	symbol_to_symbol	0.864	0.195	7.51e-59
31782996	Cranial neural crest	Cranial neural crest_dev	ptgdsb.1	ptgdsb.1	ENSXMAG00000000567	ptgdsb.1	symbol_to_symbol	0.864	0.195	7.51e-59
31782996	Cranial neural crest	Cranial neural crest_dev	ptgdsb.1	ptgdsb.1	ENSXMAG00000000567	ptgdsb.1	symbol_to_symbol	0.864	0.195	7.51e-59
31782996	Cranial neural crest	Cranial neural crest_dev	ptgdsb.1	ptgdsb.1	ENSXMAG00000000567	ptgdsb.1	symbol_to_symbol	0.864	0.195	7.51e-59
31782996	Cranial neural crest	Cranial neural crest_dev	ptgdsb.1	ptgdsb.1	ENSXMAG00000000567	ptgdsb.1	symbol_to_symbol	0.864	0.195	7.51e-59
31782996	Cranial neural crest	Cranial neural crest_dev	ptgdsb.1	ptgdsb.1	ENSXMAG00000000567	ptgdsb.1	symbol_to_symbol	0.864	0.195	7.51e-59
31782996	Cranial neural crest	Cranial neural crest_dev	ptgdsb.1	ptgdsb.1	ENSXMAG00000000567	ptgdsb.1	symbol_to_symbol	0.864	0.195	7.51e-59
31782996	Cranial neural crest	Cranial neural crest_dev	ptgdsb.1	ptgdsb.1	ENSXMAG00000000567	ptgdsb.1	symbol_to_symbol	0.864	0.195	7.51e-59
31782996	Cranial neural crest	Cranial neural crest_dev	ptgdsb.1	ptgdsb.1	ENSXMAG00000000567	ptgdsb.1	symbol_to_symbol	0.864	0.195	7.51e-59
31782996	Cranial neural crest	Cranial neural crest_dev	ptgdsb.1	ptgdsb.1	ENSXMAG00000000567	ptgdsb.1	symbol_to_symbol	0.864	0.195	7.51e-59
31782996	Cranial neural crest	Cranial neural crest_dev	ptgdsb.1	ptgdsb.1	ENSXMAG00000000567	ptgdsb.1	symbol_to_symbol	0.864	0.195	7.51e-59
31782996	Cranial neural crest	Cranial neural crest_dev	ptgdsb.1	ptgdsb.1	ENSXMAG00000000567	ptgdsb.1	symbol_to_symbol	0.864	0.195	7.51e-59
31782996	Cranial neural crest	Cranial neural crest_dev	ptgdsb.1	ptgdsb.1	ENSXMAG00000000567	ptgdsb.1	symbol_to_symbol	0.864	0.195	7.51e-59
31782996	Cranial neural crest	Cranial neural crest_dev	sult1st1	NA	ENSXMAG00000019116	ENSXMAG00000019116	symbol_to_ensembl_only	0.568	0.129	4.35e-33
31782996	Cranial neural crest	Cranial neural crest_dev	sult1st1	NA	ENSXMAG00000019116	ENSXMAG00000019116	symbol_to_ensembl_only	0.568	0.129	4.35e-33
31782996	Cranial neural crest	Cranial neural crest_dev	sult1st1	NA	ENSXMAG00000019116	ENSXMAG00000019116	symbol_to_ensembl_only	0.568	0.129	4.35e-33
31782996	Cranial neural crest	Cranial neural crest_dev	sult1st1	NA	ENSXMAG00000019116	ENSXMAG00000019116	symbol_to_ensembl_only	0.568	0.129	4.35e-33
31782996	Cranial neural crest	Cranial neural crest_dev	sult1st1	NA	ENSXMAG00000019116	ENSXMAG00000019116	symbol_to_ensembl_only	0.568	0.129	4.35e-33
31782996	Cranial neural crest	Cranial neural crest_dev	snai2	snai2	ENSXMAG00000019030	snai2	symbol_to_symbol	0.432	0.102	2.37e-20
31782996	Cranial neural crest	Cranial neural crest_dev	snai2	snai2	ENSXMAG00000019030	snai2	symbol_to_symbol	0.432	0.102	2.37e-20
31782996	Cranial neural crest	Cranial neural crest_dev	snai2	snai2	ENSXMAG00000019030	snai2	symbol_to_symbol	0.432	0.102	2.37e-20
31782996	Cranial neural crest	Cranial neural crest_dev	snai2	snai2	ENSXMAG00000019030	snai2	symbol_to_symbol	0.432	0.102	2.37e-20
31782996	Cranial neural crest	Cranial neural crest_dev	snai2	snai2	ENSXMAG00000019030	snai2	symbol_to_symbol	0.432	0.102	2.37e-20
31782996	Cranial neural crest	Cranial neural crest_dev	snai2	snai2	ENSXMAG00000019030	snai2	symbol_to_symbol	0.432	0.102	2.37e-20
31782996	Cranial neural crest	Cranial neural crest_dev	snai2	snai2	ENSXMAG00000019030	snai2	symbol_to_symbol	0.432	0.102	2.37e-20
31782996	Cranial neural crest	Cranial neural crest_dev	snai1a	snai1a	ENSXMAG00000027735	snai1a	symbol_to_symbol	0.432	0.116	2.77e-15
31782996	Cranial neural crest	Cranial neural crest_dev	snai1a	snai1a	ENSXMAG00000027735	snai1a	symbol_to_symbol	0.432	0.116	2.77e-15
31782996	Cranial neural crest	Cranial neural crest_dev	snai1a	snai1a	ENSXMAG00000027735	snai1a	symbol_to_symbol	0.432	0.116	2.77e-15
31782996	Cranial neural crest	Cranial neural crest_dev	snai1a	snai1a	ENSXMAG00000027735	snai1a	symbol_to_symbol	0.432	0.116	2.77e-15
31782996	Cranial neural crest	Cranial neural crest_dev	snai1a	snai1a	ENSXMAG00000027735	snai1a	symbol_to_symbol	0.432	0.116	2.77e-15
31782996	Cranial neural crest	Cranial neural crest_dev	snai1a	snai1a	ENSXMAG00000027735	snai1a	symbol_to_symbol	0.432	0.116	2.77e-15
31782996	Cranial neural crest	Cranial neural crest_dev	snai1a	snai1a	ENSXMAG00000027735	snai1a	symbol_to_symbol	0.432	0.116	2.77e-15
31782996	Cranial neural crest	Cranial neural crest_dev	snai1a	snai1a	ENSXMAG00000027735	snai1a	symbol_to_symbol	0.432	0.116	2.77e-15
31782996	Cranial neural crest	Cranial neural crest_dev	snai1a	snai1a	ENSXMAG00000027735	snai1a	symbol_to_symbol	0.432	0.116	2.77e-15
31782996	Cranial neural crest	Cranial neural crest_dev	snai1a	snai1a	ENSXMAG00000027735	snai1a	symbol_to_symbol	0.432	0.116	2.77e-15
31782996	Cranial neural crest	Cranial neural crest_dev	snai1a	snai1a	ENSXMAG00000027735	snai1a	symbol_to_symbol	0.432	0.116	2.77e-15
31782996	Cranial neural crest	Cranial neural crest_dev	snai1a	snai1a	ENSXMAG00000027735	snai1a	symbol_to_symbol	0.432	0.116	2.77e-15
31782996	Cranial neural crest	Cranial neural crest_dev	snai1a	snai1a	ENSXMAG00000027735	snai1a	symbol_to_symbol	0.432	0.116	2.77e-15
31782996	Cranial neural crest	Cranial neural crest_dev	snai1a	snai1a	ENSXMAG00000027735	snai1a	symbol_to_symbol	0.432	0.116	2.77e-15
31782996	Cranial neural crest	Cranial neural crest_dev	snai1a	snai1a	ENSXMAG00000027735	snai1a	symbol_to_symbol	0.432	0.116	2.77e-15
31782996	Cranial neural crest	Cranial neural crest_dev	snai1a	snai1a	ENSXMAG00000027735	snai1a	symbol_to_symbol	0.432	0.116	2.77e-15
31782996	Cranial neural crest	Cranial neural crest_dev	snai1a	snai1a	ENSXMAG00000027735	snai1a	symbol_to_symbol	0.432	0.116	2.77e-15
31782996	Cranial neural crest	Cranial neural crest_dev	snai1a	snai1a	ENSXMAG00000027735	snai1a	symbol_to_symbol	0.432	0.116	2.77e-15
31782996	Cranial neural crest	Cranial neural crest_dev	snai1a	snai1a	ENSXMAG00000027735	snai1a	symbol_to_symbol	0.432	0.116	2.77e-15
31782996	Cranial neural crest	Cranial neural crest_dev	snai1a	snai1a	ENSXMAG00000027735	snai1a	symbol_to_symbol	0.432	0.116	2.77e-15
31782996	Cranial neural crest	Cranial neural crest_dev	snai1a	snai1a	ENSXMAG00000027735	snai1a	symbol_to_symbol	0.432	0.116	2.77e-15
31782996	Cranial neural crest	Cranial neural crest_dev	snai1a	snai1a	ENSXMAG00000027735	snai1a	symbol_to_symbol	0.432	0.116	2.77e-15
31782996	Cranial neural crest	Cranial neural crest_dev	cry-dash	cry-dash	ENSXMAG00000009285	cry-dash	symbol_to_symbol	0.506	0.173	2.03e-14
31782996	Cranial neural crest	Cranial neural crest_dev	cry-dash	cry-dash	ENSXMAG00000009285	cry-dash	symbol_to_symbol	0.506	0.173	2.03e-14
31782996	Cranial neural crest	Cranial neural crest_dev	cry-dash	cry-dash	ENSXMAG00000009285	cry-dash	symbol_to_symbol	0.506	0.173	2.03e-14
31782996	Cranial neural crest	Cranial neural crest_dev	cry-dash	cry-dash	ENSXMAG00000009285	cry-dash	symbol_to_symbol	0.506	0.173	2.03e-14
31782996	Cranial neural crest	Cranial neural crest_dev	cry-dash	cry-dash	ENSXMAG00000009285	cry-dash	symbol_to_symbol	0.506	0.173	2.03e-14
31782996	Cranial neural crest	Cranial neural crest_dev	cry-dash	cry-dash	ENSXMAG00000009285	cry-dash	symbol_to_symbol	0.506	0.173	2.03e-14
31782996	Monocyte - Macrophage	Monocyte - Macrophage_dev	plaua	plaua	ENSXMAG00000010473	plaua	symbol_to_symbol	0.519	0.002	0
31782996	Monocyte - Macrophage	Monocyte - Macrophage_dev	plaua	plaua	ENSXMAG00000010473	plaua	symbol_to_symbol	0.519	0.002	0
31782996	Monocyte - Macrophage	Monocyte - Macrophage_dev	si:ch211-194m7.4	NA	ENSXMAG00000015894	ENSXMAG00000015894	symbol_to_ensembl_only	0.709	0.004	0
31782996	Monocyte - Macrophage	Monocyte - Macrophage_dev	si:ch211-194m7.4	NA	ENSXMAG00000015894	ENSXMAG00000015894	symbol_to_ensembl_only	0.709	0.004	0
31782996	Monocyte - Macrophage	Monocyte - Macrophage_dev	si:ch211-194m7.4	NA	ENSXMAG00000015894	ENSXMAG00000015894	symbol_to_ensembl_only	0.709	0.004	0
31782996	Monocyte - Macrophage	Monocyte - Macrophage_dev	abcg2a	abcg2a	ENSXMAG00000009769	abcg2a	symbol_to_symbol	0.43	0.003	0
31782996	Monocyte - Macrophage	Monocyte - Macrophage_dev	si:ch211-171h4.6	NA	ENSXMAG00000014251	ENSXMAG00000014251	symbol_to_ensembl_only	0.544	0.004	0
31782996	Monocyte - Macrophage	Monocyte - Macrophage_dev	si:ch211-171h4.6	NA	ENSXMAG00000014251	ENSXMAG00000014251	symbol_to_ensembl_only	0.544	0.004	0
31782996	Monocyte - Macrophage	Monocyte - Macrophage_dev	ncf2	ncf2	ENSXMAG00000001959	ncf2	symbol_to_symbol	0.924	0.007	0
31782996	Monocyte - Macrophage	Monocyte - Macrophage_dev	ncf2	ncf2	ENSXMAG00000001959	ncf2	symbol_to_symbol	0.924	0.007	0
31782996	Monocyte - Macrophage	Monocyte - Macrophage_dev	ncf2	ncf2	ENSXMAG00000001959	ncf2	symbol_to_symbol	0.924	0.007	0
31782996	Monocyte - Macrophage	Monocyte - Macrophage_dev	ncf2	ncf2	ENSXMAG00000001959	ncf2	symbol_to_symbol	0.924	0.007	0
31782996	Monocyte - Macrophage	Monocyte - Macrophage_dev	ncf2	ncf2	ENSXMAG00000001959	ncf2	symbol_to_symbol	0.924	0.007	0
31782996	Monocyte - Macrophage	Monocyte - Macrophage_dev	ncf2	ncf2	ENSXMAG00000001959	ncf2	symbol_to_symbol	0.924	0.007	0
31782996	Monocyte - Macrophage	Monocyte - Macrophage_dev	ncf2	ncf2	ENSXMAG00000001959	ncf2	symbol_to_symbol	0.924	0.007	0
31782996	Monocyte - Macrophage	Monocyte - Macrophage_dev	rnaset2l	rnaset2l	ENSXMAG00000028432	rnaset2l	symbol_to_symbol	0.633	0.005	0
31782996	Monocyte - Macrophage	Monocyte - Macrophage_dev	rnaset2l	rnaset2l	ENSXMAG00000028432	rnaset2l	symbol_to_symbol	0.633	0.005	0
31782996	Monocyte - Macrophage	Monocyte - Macrophage_dev	rnaset2l	rnaset2l	ENSXMAG00000028432	rnaset2l	symbol_to_symbol	0.633	0.005	0
31782996	Monocyte - Macrophage	Monocyte - Macrophage_dev	rnaset2l	rnaset2l	ENSXMAG00000028432	rnaset2l	symbol_to_symbol	0.633	0.005	0
31782996	Monocyte - Macrophage	Monocyte - Macrophage_dev	rnaset2l	rnaset2l	ENSXMAG00000028432	rnaset2l	symbol_to_symbol	0.633	0.005	0
31782996	Monocyte - Macrophage	Monocyte - Macrophage_dev	rnaset2l	rnaset2l	ENSXMAG00000028432	rnaset2l	symbol_to_symbol	0.633	0.005	0
31782996	Monocyte - Macrophage	Monocyte - Macrophage_dev	rnaset2l	rnaset2l	ENSXMAG00000028432	rnaset2l	symbol_to_symbol	0.633	0.005	0
31782996	Monocyte - Macrophage	Monocyte - Macrophage_dev	si:ch211-284o19.8	si:ch211-284o19.8	ENSXMAG00000005394	si:ch211-284o19.8	symbol_to_symbol	0.595	0.005	0
31782996	Monocyte - Macrophage	Monocyte - Macrophage_dev	si:ch211-284o19.8	si:ch211-284o19.8	ENSXMAG00000005394	si:ch211-284o19.8	symbol_to_symbol	0.595	0.005	0
31782996	Monocyte - Macrophage	Monocyte - Macrophage_dev	si:ch211-284o19.8	si:ch211-284o19.8	ENSXMAG00000005394	si:ch211-284o19.8	symbol_to_symbol	0.595	0.005	0
31782996	Monocyte - Macrophage	Monocyte - Macrophage_dev	gsdmea	NA	ENSXMAG00000010652	ENSXMAG00000010652	symbol_to_ensembl_only	0.582	0.005	0
31782996	Monocyte - Macrophage	Monocyte - Macrophage_dev	bpifcl	bpifcl	ENSXMAG00000019060	bpifcl	symbol_to_symbol	0.696	0.006	0
31782996	Monocyte - Macrophage	Monocyte - Macrophage_dev	bpifcl	bpifcl	ENSXMAG00000019060	bpifcl	symbol_to_symbol	0.696	0.006	0
31782996	Monocyte - Macrophage	Monocyte - Macrophage_dev	bpifcl	bpifcl	ENSXMAG00000019060	bpifcl	symbol_to_symbol	0.696	0.006	0
31782996	Monocyte - Macrophage	Monocyte - Macrophage_dev	bpifcl	bpifcl	ENSXMAG00000019060	bpifcl	symbol_to_symbol	0.696	0.006	0
31782996	Monocyte - Macrophage	Monocyte - Macrophage_dev	bpifcl	bpifcl	ENSXMAG00000019060	bpifcl	symbol_to_symbol	0.696	0.006	0
31782996	Monocyte - Macrophage	Monocyte - Macrophage_dev	bpifcl	bpifcl	ENSXMAG00000019060	bpifcl	symbol_to_symbol	0.696	0.006	0
31782996	Monocyte - Macrophage	Monocyte - Macrophage_dev	bpifcl	bpifcl	ENSXMAG00000019060	bpifcl	symbol_to_symbol	0.696	0.006	0
31782996	Monocyte - Macrophage	Monocyte - Macrophage_dev	cybb	cybb	ENSXMAG00000006371	cybb	symbol_to_symbol	0.924	0.008	0
31782996	Monocyte - Macrophage	Monocyte - Macrophage_dev	cybb	cybb	ENSXMAG00000006371	cybb	symbol_to_symbol	0.924	0.008	0
31782996	Monocyte - Macrophage	Monocyte - Macrophage_dev	cybb	cybb	ENSXMAG00000006371	cybb	symbol_to_symbol	0.924	0.008	0
31782996	Monocyte - Macrophage	Monocyte - Macrophage_dev	cybb	cybb	ENSXMAG00000006371	cybb	symbol_to_symbol	0.924	0.008	0
31782996	Monocyte - Macrophage	Monocyte - Macrophage_dev	cybb	cybb	ENSXMAG00000006371	cybb	symbol_to_symbol	0.924	0.008	0
31782996	Monocyte - Macrophage	Monocyte - Macrophage_dev	cybb	cybb	ENSXMAG00000006371	cybb	symbol_to_symbol	0.924	0.008	0
31782996	Monocyte - Macrophage	Monocyte - Macrophage_dev	cybb	cybb	ENSXMAG00000006371	cybb	symbol_to_symbol	0.924	0.008	0
31782996	Monocyte - Macrophage	Monocyte - Macrophage_dev	il10ra	il10ra	ENSXMAG00000004022	il10ra	symbol_to_symbol	0.57	0.005	0
31782996	Monocyte - Macrophage	Monocyte - Macrophage_dev	il10ra	il10ra	ENSXMAG00000004022	il10ra	symbol_to_symbol	0.57	0.005	0
31782996	Monocyte - Macrophage	Monocyte - Macrophage_dev	il10ra	il10ra	ENSXMAG00000004022	il10ra	symbol_to_symbol	0.57	0.005	0
31782996	Monocyte - Macrophage	Monocyte - Macrophage_dev	il10ra	il10ra	ENSXMAG00000004022	il10ra	symbol_to_symbol	0.57	0.005	0
31782996	Monocyte - Macrophage	Monocyte - Macrophage_dev	il10ra	il10ra	ENSXMAG00000004022	il10ra	symbol_to_symbol	0.57	0.005	0
31782996	Monocyte - Macrophage	Monocyte - Macrophage_dev	il10ra	il10ra	ENSXMAG00000004022	il10ra	symbol_to_symbol	0.57	0.005	0
31782996	Monocyte - Macrophage	Monocyte - Macrophage_dev	il10ra	il10ra	ENSXMAG00000004022	il10ra	symbol_to_symbol	0.57	0.005	0
31782996	Monocyte - Macrophage	Monocyte - Macrophage_dev	si:ch211-147m6.2	NA	ENSXMAG00000015889	ENSXMAG00000015889	symbol_to_ensembl_only	0.987	0.009	0
31782996	Monocyte - Macrophage	Monocyte - Macrophage_dev	si:ch211-147m6.2	NA	ENSXMAG00000015889	ENSXMAG00000015889	symbol_to_ensembl_only	0.987	0.009	0
31782996	Monocyte - Macrophage	Monocyte - Macrophage_dev	adgrg3	NA	ENSXMAG00000026523	ENSXMAG00000026523	symbol_to_ensembl_only	0.519	0.005	0
31782996	Monocyte - Macrophage	Monocyte - Macrophage_dev	adgrg3	NA	ENSXMAG00000026523	ENSXMAG00000026523	symbol_to_ensembl_only	0.519	0.005	0
31782996	Monocyte - Macrophage	Monocyte - Macrophage_dev	rab44	NA	ENSXMAG00000029063	ENSXMAG00000029063	symbol_to_ensembl_only	0.519	0.005	0
31782996	Monocyte - Macrophage	Monocyte - Macrophage_dev	rab44	NA	ENSXMAG00000029063	ENSXMAG00000029063	symbol_to_ensembl_only	0.519	0.005	0
31782996	Monocyte - Macrophage	Monocyte - Macrophage_dev	rab44	NA	ENSXMAG00000029063	ENSXMAG00000029063	symbol_to_ensembl_only	0.519	0.005	0
31782996	Monocyte - Macrophage	Monocyte - Macrophage_dev	rab44	NA	ENSXMAG00000029063	ENSXMAG00000029063	symbol_to_ensembl_only	0.519	0.005	0
31782996	Monocyte - Macrophage	Monocyte - Macrophage_dev	si:dkey-19b23.14	NA	ENSXMAG00000022666	ENSXMAG00000022666	symbol_to_ensembl_only	0.506	0.005	0
31782996	Monocyte - Macrophage	Monocyte - Macrophage_dev	si:dkey-19b23.14	NA	ENSXMAG00000022666	ENSXMAG00000022666	symbol_to_ensembl_only	0.506	0.005	0
31782996	Monocyte - Macrophage	Monocyte - Macrophage_dev	si:dkey-102g19.3	NA	ENSXMAG00000030087	ENSXMAG00000030087	symbol_to_ensembl_only	0.962	0.01	0
31782996	Monocyte - Macrophage	Monocyte - Macrophage_dev	si:dkey-102g19.3	NA	ENSXMAG00000030087	ENSXMAG00000030087	symbol_to_ensembl_only	0.962	0.01	0
31782996	Monocyte - Macrophage	Monocyte - Macrophage_dev	si:dkey-102g19.3	NA	ENSXMAG00000030087	ENSXMAG00000030087	symbol_to_ensembl_only	0.962	0.01	0
31782996	Monocyte - Macrophage	Monocyte - Macrophage_dev	si:dkey-102g19.3	NA	ENSXMAG00000030087	ENSXMAG00000030087	symbol_to_ensembl_only	0.962	0.01	0
31782996	Monocyte - Macrophage	Monocyte - Macrophage_dev	si:dkey-185m8.2	si:dkey-185m8.2	ENSXMAG00000022443	si:dkey-185m8.2	symbol_to_symbol	0.557	0.006	0
31782996	Monocyte - Macrophage	Monocyte - Macrophage_dev	si:dkey-185m8.2	si:dkey-185m8.2	ENSXMAG00000022443	si:dkey-185m8.2	symbol_to_symbol	0.557	0.006	0
31782996	Monocyte - Macrophage	Monocyte - Macrophage_dev	si:dkeyp-68b7.12	si:dkeyp-68b7.12	ENSXMAG00000023714	si:dkeyp-68b7.12	symbol_to_ensembl_only	0.646	0.007	0
31782996	Monocyte - Macrophage	Monocyte - Macrophage_dev	si:dkeyp-68b7.12	si:dkeyp-68b7.12	ENSXMAG00000023714	si:dkeyp-68b7.12	symbol_to_ensembl_only	0.646	0.007	0
31782996	Monocyte - Macrophage	Monocyte - Macrophage_dev	marco	NA	ENSXMAG00000012914	ENSXMAG00000012914	symbol_to_ensembl_only	0.443	0.005	0
31782996	Monocyte - Macrophage	Monocyte - Macrophage_dev	marco	NA	ENSXMAG00000012914	ENSXMAG00000012914	symbol_to_ensembl_only	0.443	0.005	0
31782996	Monocyte - Macrophage	Monocyte - Macrophage_dev	marco	NA	ENSXMAG00000012914	ENSXMAG00000012914	symbol_to_ensembl_only	0.443	0.005	0
31782996	Monocyte - Macrophage	Monocyte - Macrophage_dev	marco	NA	ENSXMAG00000012914	ENSXMAG00000012914	symbol_to_ensembl_only	0.443	0.005	0
31782996	Monocyte - Macrophage	Monocyte - Macrophage_dev	cyth4b	cyth4b	ENSXMAG00000010043	cyth4b	symbol_to_symbol	0.595	0.007	0
31782996	Monocyte - Macrophage	Monocyte - Macrophage_dev	cyth4b	cyth4b	ENSXMAG00000010043	cyth4b	symbol_to_symbol	0.595	0.007	0
31782996	Monocyte - Macrophage	Monocyte - Macrophage_dev	cyth4b	cyth4b	ENSXMAG00000010043	cyth4b	symbol_to_symbol	0.595	0.007	0
31782996	Monocyte - Macrophage	Monocyte - Macrophage_dev	cyth4b	cyth4b	ENSXMAG00000010043	cyth4b	symbol_to_symbol	0.595	0.007	0
31782996	Monocyte - Macrophage	Monocyte - Macrophage_dev	cyth4b	cyth4b	ENSXMAG00000010043	cyth4b	symbol_to_symbol	0.595	0.007	0
31782996	Monocyte - Macrophage	Monocyte - Macrophage_dev	itgb2	itgb2	ENSXMAG00000005209	itgb2	symbol_to_symbol	0.848	0.01	0
31782996	Monocyte - Macrophage	Monocyte - Macrophage_dev	itgb2	itgb2	ENSXMAG00000005209	itgb2	symbol_to_symbol	0.848	0.01	0
31782996	Monocyte - Macrophage	Monocyte - Macrophage_dev	itgb2	itgb2	ENSXMAG00000005209	itgb2	symbol_to_symbol	0.848	0.01	0
31782996	Monocyte - Macrophage	Monocyte - Macrophage_dev	itgb2	itgb2	ENSXMAG00000005209	itgb2	symbol_to_symbol	0.848	0.01	0
31782996	Monocyte - Macrophage	Monocyte - Macrophage_dev	itgb2	itgb2	ENSXMAG00000005209	itgb2	symbol_to_symbol	0.848	0.01	0
31782996	Monocyte - Macrophage	Monocyte - Macrophage_dev	itgb2	itgb2	ENSXMAG00000005209	itgb2	symbol_to_symbol	0.848	0.01	0
31782996	Monocyte - Macrophage	Monocyte - Macrophage_dev	itgb2	itgb2	ENSXMAG00000005209	itgb2	symbol_to_symbol	0.848	0.01	0
31782996	Monocyte - Macrophage	Monocyte - Macrophage_dev	itgb2	itgb2	ENSXMAG00000005209	itgb2	symbol_to_symbol	0.848	0.01	0
31782996	Monocyte - Macrophage	Monocyte - Macrophage_dev	dok2	dok2	ENSXMAG00000016367	dok2	symbol_to_symbol	0.456	0.006	0
31782996	Monocyte - Macrophage	Monocyte - Macrophage_dev	dok2	dok2	ENSXMAG00000016367	dok2	symbol_to_symbol	0.456	0.006	0
31782996	Monocyte - Macrophage	Monocyte - Macrophage_dev	dok2	dok2	ENSXMAG00000016367	dok2	symbol_to_symbol	0.456	0.006	0
31782996	Monocyte - Macrophage	Monocyte - Macrophage_dev	ccdc88b	ccdc88b	ENSXMAG00000003097	ccdc88b	symbol_to_symbol	0.633	0.009	0
31782996	Monocyte - Macrophage	Monocyte - Macrophage_dev	ccdc88b	ccdc88b	ENSXMAG00000003097	ccdc88b	symbol_to_symbol	0.633	0.009	0
31782996	Monocyte - Macrophage	Monocyte - Macrophage_dev	ccdc88b	ccdc88b	ENSXMAG00000003097	ccdc88b	symbol_to_symbol	0.633	0.009	0
31782996	Monocyte - Macrophage	Monocyte - Macrophage_dev	ccdc88b	ccdc88b	ENSXMAG00000003097	ccdc88b	symbol_to_symbol	0.633	0.009	0
31782996	Monocyte - Macrophage	Monocyte - Macrophage_dev	ccdc88b	ccdc88b	ENSXMAG00000003097	ccdc88b	symbol_to_symbol	0.633	0.009	0
31782996	Monocyte - Macrophage	Monocyte - Macrophage_dev	ctss2.1	ctss2.1	ENSXMAG00000008983	ctss2.1	symbol_to_symbol	0.899	0.013	0
31782996	Monocyte - Macrophage	Monocyte - Macrophage_dev	ctss2.1	ctss2.1	ENSXMAG00000008983	ctss2.1	symbol_to_symbol	0.899	0.013	0
31782996	Monocyte - Macrophage	Monocyte - Macrophage_dev	ctss2.1	ctss2.1	ENSXMAG00000008983	ctss2.1	symbol_to_symbol	0.899	0.013	0
31782996	Monocyte - Macrophage	Monocyte - Macrophage_dev	ctss2.1	ctss2.1	ENSXMAG00000008983	ctss2.1	symbol_to_symbol	0.899	0.013	0
31782996	Monocyte - Macrophage	Monocyte - Macrophage_dev	ctss2.1	ctss2.1	ENSXMAG00000008983	ctss2.1	symbol_to_symbol	0.899	0.013	0
31782996	Monocyte - Macrophage	Monocyte - Macrophage_dev	ctss2.1	ctss2.1	ENSXMAG00000008983	ctss2.1	symbol_to_symbol	0.899	0.013	0
31782996	Monocyte - Macrophage	Monocyte - Macrophage_dev	slc22a21	slc22a21	ENSXMAG00000012103	slc22a21	symbol_to_symbol	0.949	0.016	0
31782996	Monocyte - Macrophage	Monocyte - Macrophage_dev	slc22a21	slc22a21	ENSXMAG00000012103	slc22a21	symbol_to_symbol	0.949	0.016	0
31782996	Monocyte - Macrophage	Monocyte - Macrophage_dev	slc22a21	slc22a21	ENSXMAG00000012103	slc22a21	symbol_to_symbol	0.949	0.016	0
31782996	Monocyte - Macrophage	Monocyte - Macrophage_dev	zgc:64051	zgc:64051	ENSXMAG00000021695	zgc:64051	symbol_to_symbol	0.949	0.017	0
31782996	Monocyte - Macrophage	Monocyte - Macrophage_dev	zgc:64051	zgc:64051	ENSXMAG00000021695	zgc:64051	symbol_to_symbol	0.949	0.017	0
31782996	Monocyte - Macrophage	Monocyte - Macrophage_dev	zgc:64051	zgc:64051	ENSXMAG00000021695	zgc:64051	symbol_to_symbol	0.949	0.017	0
31782996	Monocyte - Macrophage	Monocyte - Macrophage_dev	zgc:64051	zgc:64051	ENSXMAG00000021695	zgc:64051	symbol_to_symbol	0.949	0.017	0
31782996	Monocyte - Macrophage	Monocyte - Macrophage_dev	zgc:64051	zgc:64051	ENSXMAG00000021695	zgc:64051	symbol_to_symbol	0.949	0.017	0
31782996	Monocyte - Macrophage	Monocyte - Macrophage_dev	wasa	WAS	ENSXMAG00000018412	WAS	symbol_to_symbol	0.633	0.012	0
31782996	Monocyte - Macrophage	Monocyte - Macrophage_dev	wasa	WAS	ENSXMAG00000018412	WAS	symbol_to_symbol	0.633	0.012	0
31782996	Monocyte - Macrophage	Monocyte - Macrophage_dev	wasa	WAS	ENSXMAG00000018412	WAS	symbol_to_symbol	0.633	0.012	0
31782996	Monocyte - Macrophage	Monocyte - Macrophage_dev	wasa	WAS	ENSXMAG00000018412	WAS	symbol_to_symbol	0.633	0.012	0
31782996	Monocyte - Macrophage	Monocyte - Macrophage_dev	wasa	WAS	ENSXMAG00000018412	WAS	symbol_to_symbol	0.633	0.012	0
31782996	Monocyte - Macrophage	Monocyte - Macrophage_dev	wasa	WAS	ENSXMAG00000018412	WAS	symbol_to_symbol	0.633	0.012	0
31782996	Monocyte - Macrophage	Monocyte - Macrophage_dev	il1b	NA	ENSXMAG00000027821	ENSXMAG00000027821	symbol_to_ensembl_only	0.873	0.017	0
31782996	Monocyte - Macrophage	Monocyte - Macrophage_dev	il1b	NA	ENSXMAG00000027821	ENSXMAG00000027821	symbol_to_ensembl_only	0.873	0.017	0
31782996	Monocyte - Macrophage	Monocyte - Macrophage_dev	il1b	NA	ENSXMAG00000027821	ENSXMAG00000027821	symbol_to_ensembl_only	0.873	0.017	0
31782996	Monocyte - Macrophage	Monocyte - Macrophage_dev	il1b	NA	ENSXMAG00000027821	ENSXMAG00000027821	symbol_to_ensembl_only	0.873	0.017	0
31782996	Monocyte - Macrophage	Monocyte - Macrophage_dev	il1b	NA	ENSXMAG00000027821	ENSXMAG00000027821	symbol_to_ensembl_only	0.873	0.017	0
31782996	Monocyte - Macrophage	Monocyte - Macrophage_dev	samsn1a	samsn1a	ENSXMAG00000010119	samsn1a	symbol_to_symbol	0.975	0.019	0
31782996	Monocyte - Macrophage	Monocyte - Macrophage_dev	samsn1a	samsn1a	ENSXMAG00000010119	samsn1a	symbol_to_symbol	0.975	0.019	0
31782996	Monocyte - Macrophage	Monocyte - Macrophage_dev	samsn1a	samsn1a	ENSXMAG00000010119	samsn1a	symbol_to_symbol	0.975	0.019	0
31782996	Monocyte - Macrophage	Monocyte - Macrophage_dev	samsn1a	samsn1a	ENSXMAG00000010119	samsn1a	symbol_to_symbol	0.975	0.019	0
31782996	Monocyte - Macrophage	Monocyte - Macrophage_dev	samsn1a	samsn1a	ENSXMAG00000010119	samsn1a	symbol_to_symbol	0.975	0.019	0
31782996	Monocyte - Macrophage	Monocyte - Macrophage_dev	samsn1a	samsn1a	ENSXMAG00000010119	samsn1a	symbol_to_symbol	0.975	0.019	0
31782996	Monocyte - Macrophage	Monocyte - Macrophage_dev	tnfb	tnfb	ENSXMAG00000013364	tnfb	symbol_to_symbol	0.734	0.015	0
31782996	Monocyte - Macrophage	Monocyte - Macrophage_dev	tnfb	tnfb	ENSXMAG00000013364	tnfb	symbol_to_symbol	0.734	0.015	0
31782996	Monocyte - Macrophage	Monocyte - Macrophage_dev	tnfb	tnfb	ENSXMAG00000013364	tnfb	symbol_to_symbol	0.734	0.015	0
31782996	Monocyte - Macrophage	Monocyte - Macrophage_dev	tnfb	tnfb	ENSXMAG00000013364	tnfb	symbol_to_symbol	0.734	0.015	0
31782996	Monocyte - Macrophage	Monocyte - Macrophage_dev	tnfb	tnfb	ENSXMAG00000013364	tnfb	symbol_to_symbol	0.734	0.015	0
31782996	Monocyte - Macrophage	Monocyte - Macrophage_dev	tnfb	tnfb	ENSXMAG00000013364	tnfb	symbol_to_symbol	0.734	0.015	0
31782996	Monocyte - Macrophage	Monocyte - Macrophage_dev	tnfb	tnfb	ENSXMAG00000013364	tnfb	symbol_to_symbol	0.734	0.015	0
31782996	Monocyte - Macrophage	Monocyte - Macrophage_dev	tnfb	tnfb	ENSXMAG00000013364	tnfb	symbol_to_symbol	0.734	0.015	0
31782996	Monocyte - Macrophage	Monocyte - Macrophage_dev	tnfb	tnfb	ENSXMAG00000013364	tnfb	symbol_to_symbol	0.734	0.015	0
31782996	Monocyte - Macrophage	Monocyte - Macrophage_dev	parvg	parvg	ENSXMAG00000020954	parvg	symbol_to_symbol	0.886	0.019	0
31782996	Monocyte - Macrophage	Monocyte - Macrophage_dev	parvg	parvg	ENSXMAG00000020954	parvg	symbol_to_symbol	0.886	0.019	0
31782996	Monocyte - Macrophage	Monocyte - Macrophage_dev	parvg	parvg	ENSXMAG00000020954	parvg	symbol_to_symbol	0.886	0.019	0
31782996	Monocyte - Macrophage	Monocyte - Macrophage_dev	parvg	parvg	ENSXMAG00000020954	parvg	symbol_to_symbol	0.886	0.019	0
31782996	Monocyte - Macrophage	Monocyte - Macrophage_dev	parvg	parvg	ENSXMAG00000020954	parvg	symbol_to_symbol	0.886	0.019	0
31782996	Monocyte - Macrophage	Monocyte - Macrophage_dev	parvg	parvg	ENSXMAG00000020954	parvg	symbol_to_symbol	0.886	0.019	0
31782996	Monocyte - Macrophage	Monocyte - Macrophage_dev	parvg	parvg	ENSXMAG00000020954	parvg	symbol_to_symbol	0.886	0.019	0
31782996	Monocyte - Macrophage	Monocyte - Macrophage_dev	vsir	vsir	ENSXMAG00000004819	vsir	symbol_to_symbol	0.81	0.021	0
31782996	Monocyte - Macrophage	Monocyte - Macrophage_dev	vsir	vsir	ENSXMAG00000004819	vsir	symbol_to_symbol	0.81	0.021	0
31782996	Monocyte - Macrophage	Monocyte - Macrophage_dev	vsir	vsir	ENSXMAG00000004819	vsir	symbol_to_symbol	0.81	0.021	0
31782996	Monocyte - Macrophage	Monocyte - Macrophage_dev	vsir	vsir	ENSXMAG00000004819	vsir	symbol_to_symbol	0.81	0.021	0
31782996	Monocyte - Macrophage	Monocyte - Macrophage_dev	pdia2	pdia2	ENSXMAG00000000488	pdia2	symbol_to_symbol	0.38	0.01	7.81e-224
31782996	Monocyte - Macrophage	Monocyte - Macrophage_dev	pdia2	pdia2	ENSXMAG00000000488	pdia2	symbol_to_symbol	0.38	0.01	7.81e-224
31782996	Monocyte - Macrophage	Monocyte - Macrophage_dev	mfng	mfng	ENSXMAG00000009987	mfng	symbol_to_symbol	0.557	0.015	0
31782996	Monocyte - Macrophage	Monocyte - Macrophage_dev	mfng	mfng	ENSXMAG00000009987	mfng	symbol_to_symbol	0.557	0.015	0
31782996	Monocyte - Macrophage	Monocyte - Macrophage_dev	mfng	mfng	ENSXMAG00000009987	mfng	symbol_to_symbol	0.557	0.015	0
31782996	Monocyte - Macrophage	Monocyte - Macrophage_dev	mfng	mfng	ENSXMAG00000009987	mfng	symbol_to_symbol	0.557	0.015	0
31782996	Monocyte - Macrophage	Monocyte - Macrophage_dev	mfng	mfng	ENSXMAG00000009987	mfng	symbol_to_symbol	0.557	0.015	0
31782996	Monocyte - Macrophage	Monocyte - Macrophage_dev	mfng	mfng	ENSXMAG00000009987	mfng	symbol_to_symbol	0.557	0.015	0
31782996	Monocyte - Macrophage	Monocyte - Macrophage_dev	si:dkey-27i16.2	si:dkey-27i16.2	ENSXMAG00000029616	si:dkey-27i16.2	symbol_to_symbol	0.975	0.033	0
31782996	Monocyte - Macrophage	Monocyte - Macrophage_dev	si:dkey-27i16.2	si:dkey-27i16.2	ENSXMAG00000029616	si:dkey-27i16.2	symbol_to_symbol	0.975	0.033	0
31782996	Monocyte - Macrophage	Monocyte - Macrophage_dev	si:dkey-27i16.2	si:dkey-27i16.2	ENSXMAG00000029616	si:dkey-27i16.2	symbol_to_symbol	0.975	0.033	0
31782996	Monocyte - Macrophage	Monocyte - Macrophage_dev	si:dkey-27i16.2	si:dkey-27i16.2	ENSXMAG00000029616	si:dkey-27i16.2	symbol_to_symbol	0.975	0.033	0
31782996	Monocyte - Macrophage	Monocyte - Macrophage_dev	si:dkey-27i16.2	si:dkey-27i16.2	ENSXMAG00000029616	si:dkey-27i16.2	symbol_to_symbol	0.975	0.033	0
31782996	Monocyte - Macrophage	Monocyte - Macrophage_dev	f13a1b	f13a1b	ENSXMAG00000001860	f13a1b	symbol_to_symbol	0.899	0.037	0
31782996	Monocyte - Macrophage	Monocyte - Macrophage_dev	f13a1b	f13a1b	ENSXMAG00000001860	f13a1b	symbol_to_symbol	0.899	0.037	0
31782996	Monocyte - Macrophage	Monocyte - Macrophage_dev	f13a1b	f13a1b	ENSXMAG00000001860	f13a1b	symbol_to_symbol	0.899	0.037	0
31782996	Monocyte - Macrophage	Monocyte - Macrophage_dev	f13a1b	f13a1b	ENSXMAG00000001860	f13a1b	symbol_to_symbol	0.899	0.037	0
31782996	Monocyte - Macrophage	Monocyte - Macrophage_dev	f13a1b	f13a1b	ENSXMAG00000001860	f13a1b	symbol_to_symbol	0.899	0.037	0
31782996	Monocyte - Macrophage	Monocyte - Macrophage_dev	f13a1b	f13a1b	ENSXMAG00000001860	f13a1b	symbol_to_symbol	0.899	0.037	0
31782996	Monocyte - Macrophage	Monocyte - Macrophage_dev	f13a1b	f13a1b	ENSXMAG00000001860	f13a1b	symbol_to_symbol	0.899	0.037	0
31782996	Monocyte - Macrophage	Monocyte - Macrophage_dev	caspa	NA	ENSXMAG00000020980	ENSXMAG00000020980	symbol_to_ensembl_only	0.797	0.038	4.69e-268
31782996	Monocyte - Macrophage	Monocyte - Macrophage_dev	caspa	NA	ENSXMAG00000020980	ENSXMAG00000020980	symbol_to_ensembl_only	0.797	0.038	4.69e-268
31782996	Monocyte - Macrophage	Monocyte - Macrophage_dev	caspa	NA	ENSXMAG00000020980	ENSXMAG00000020980	symbol_to_ensembl_only	0.797	0.038	4.69e-268
31782996	Monocyte - Macrophage	Monocyte - Macrophage_dev	ctss2.2	ctss2.1	ENSXMAG00000008983	ctss2.1	symbol_to_symbol	0.924	0.045	0
31782996	Monocyte - Macrophage	Monocyte - Macrophage_dev	ctss2.2	ctss2.1	ENSXMAG00000008983	ctss2.1	symbol_to_symbol	0.924	0.045	0
31782996	Monocyte - Macrophage	Monocyte - Macrophage_dev	ctss2.2	ctss2.1	ENSXMAG00000008983	ctss2.1	symbol_to_symbol	0.924	0.045	0
31782996	Monocyte - Macrophage	Monocyte - Macrophage_dev	ctss2.2	ctss2.1	ENSXMAG00000008983	ctss2.1	symbol_to_symbol	0.924	0.045	0
31782996	Monocyte - Macrophage	Monocyte - Macrophage_dev	ctss2.2	ctss2.1	ENSXMAG00000008983	ctss2.1	symbol_to_symbol	0.924	0.045	0
31782996	Monocyte - Macrophage	Monocyte - Macrophage_dev	ctss2.2	ctss2.1	ENSXMAG00000008983	ctss2.1	symbol_to_symbol	0.924	0.045	0
31782996	Monocyte - Macrophage	Monocyte - Macrophage_dev	ctss2.2	ctss2.1	ENSXMAG00000008983	ctss2.1	symbol_to_symbol	0.924	0.045	0
31782996	Monocyte - Macrophage	Monocyte - Macrophage_dev	ctss2.2	ctss2.1	ENSXMAG00000008983	ctss2.1	symbol_to_symbol	0.924	0.045	0
31782996	Monocyte - Macrophage	Monocyte - Macrophage_dev	ctss2.2	ctss2.1	ENSXMAG00000008983	ctss2.1	symbol_to_symbol	0.924	0.045	0
31782996	Monocyte - Macrophage	Monocyte - Macrophage_dev	lygl1	zgc:162941	ENSXMAG00000022522	zgc:162941	symbol_to_symbol	0.987	0.053	0
31782996	Monocyte - Macrophage	Monocyte - Macrophage_dev	lygl1	zgc:162941	ENSXMAG00000022522	zgc:162941	symbol_to_symbol	0.987	0.053	0
31782996	Monocyte - Macrophage	Monocyte - Macrophage_dev	lygl1	zgc:162941	ENSXMAG00000022522	zgc:162941	symbol_to_symbol	0.987	0.053	0
31782996	Monocyte - Macrophage	Monocyte - Macrophage_dev	lygl1	zgc:162941	ENSXMAG00000022522	zgc:162941	symbol_to_symbol	0.987	0.053	0
31782996	Monocyte - Macrophage	Monocyte - Macrophage_dev	lygl1	zgc:162941	ENSXMAG00000022522	zgc:162941	symbol_to_symbol	0.987	0.053	0
31782996	Monocyte - Macrophage	Monocyte - Macrophage_dev	lygl1	zgc:162941	ENSXMAG00000022522	zgc:162941	symbol_to_symbol	0.987	0.053	0
31782996	Monocyte - Macrophage	Monocyte - Macrophage_dev	lygl1	zgc:162941	ENSXMAG00000022522	zgc:162941	symbol_to_symbol	0.987	0.053	0
31782996	Monocyte - Macrophage	Monocyte - Macrophage_dev	lgals9l3	lgals9l3	ENSXMAG00000014810	lgals9l3	symbol_to_symbol	0.671	0.04	5.77e-177
31782996	Monocyte - Macrophage	Monocyte - Macrophage_dev	lgals9l3	lgals9l3	ENSXMAG00000014810	lgals9l3	symbol_to_symbol	0.671	0.04	5.77e-177
31782996	Monocyte - Macrophage	Monocyte - Macrophage_dev	lgals9l3	lgals9l3	ENSXMAG00000014810	lgals9l3	symbol_to_symbol	0.671	0.04	5.77e-177
31782996	Monocyte - Macrophage	Monocyte - Macrophage_dev	bin2b	bin2b	ENSXMAG00000009564	bin2b	symbol_to_symbol	0.595	0.037	1.31e-150
31782996	Monocyte - Macrophage	Monocyte - Macrophage_dev	bin2b	bin2b	ENSXMAG00000009564	bin2b	symbol_to_symbol	0.595	0.037	1.31e-150
31782996	Monocyte - Macrophage	Monocyte - Macrophage_dev	lgals2a	lgals2a	ENSXMAG00000028581	lgals2a	symbol_to_symbol	0.975	0.07	1.37e-230
31782996	Monocyte - Macrophage	Monocyte - Macrophage_dev	lgals2a	lgals2a	ENSXMAG00000028581	lgals2a	symbol_to_symbol	0.975	0.07	1.37e-230
31782996	Monocyte - Macrophage	Monocyte - Macrophage_dev	lgals2a	lgals2a	ENSXMAG00000028581	lgals2a	symbol_to_symbol	0.975	0.07	1.37e-230
31782996	Monocyte - Macrophage	Monocyte - Macrophage_dev	lgals2a	lgals2a	ENSXMAG00000028581	lgals2a	symbol_to_symbol	0.975	0.07	1.37e-230
31782996	Monocyte - Macrophage	Monocyte - Macrophage_dev	lgals2a	lgals2a	ENSXMAG00000028581	lgals2a	symbol_to_symbol	0.975	0.07	1.37e-230
31782996	Monocyte - Macrophage	Monocyte - Macrophage_dev	lgals2a	lgals2a	ENSXMAG00000028581	lgals2a	symbol_to_symbol	0.975	0.07	1.37e-230
31782996	Monocyte - Macrophage	Monocyte - Macrophage_dev	lgals2a	lgals2a	ENSXMAG00000028581	lgals2a	symbol_to_symbol	0.975	0.07	1.37e-230
31782996	Monocyte - Macrophage	Monocyte - Macrophage_dev	lgals2a	lgals2a	ENSXMAG00000028581	lgals2a	symbol_to_symbol	0.975	0.07	1.37e-230
31782996	Monocyte - Macrophage	Monocyte - Macrophage_dev	lgals2a	lgals2a	ENSXMAG00000028581	lgals2a	symbol_to_symbol	0.975	0.07	1.37e-230
31782996	Monocyte - Macrophage	Monocyte - Macrophage_dev	lgals2a	lgals2a	ENSXMAG00000028581	lgals2a	symbol_to_symbol	0.975	0.07	1.37e-230
31782996	Monocyte - Macrophage	Monocyte - Macrophage_dev	lgals2a	lgals2a	ENSXMAG00000028581	lgals2a	symbol_to_symbol	0.975	0.07	1.37e-230
31782996	Monocyte - Macrophage	Monocyte - Macrophage_dev	lgals2a	lgals2a	ENSXMAG00000028581	lgals2a	symbol_to_symbol	0.975	0.07	1.37e-230
31782996	Monocyte - Macrophage	Monocyte - Macrophage_dev	lgals2a	lgals2a	ENSXMAG00000028581	lgals2a	symbol_to_symbol	0.975	0.07	1.37e-230
31782996	Monocyte - Macrophage	Monocyte - Macrophage_dev	lgals2a	lgals2a	ENSXMAG00000028581	lgals2a	symbol_to_symbol	0.975	0.07	1.37e-230
31782996	Monocyte - Macrophage	Monocyte - Macrophage_dev	cyba	cyba	ENSXMAG00000003013	cyba	symbol_to_symbol	0.949	0.07	4.74e-219
31782996	Monocyte - Macrophage	Monocyte - Macrophage_dev	cyba	cyba	ENSXMAG00000003013	cyba	symbol_to_symbol	0.949	0.07	4.74e-219
31782996	Monocyte - Macrophage	Monocyte - Macrophage_dev	cyba	cyba	ENSXMAG00000003013	cyba	symbol_to_symbol	0.949	0.07	4.74e-219
31782996	Monocyte - Macrophage	Monocyte - Macrophage_dev	cyba	cyba	ENSXMAG00000003013	cyba	symbol_to_symbol	0.949	0.07	4.74e-219
31782996	Monocyte - Macrophage	Monocyte - Macrophage_dev	cyba	cyba	ENSXMAG00000003013	cyba	symbol_to_symbol	0.949	0.07	4.74e-219
31782996	Monocyte - Macrophage	Monocyte - Macrophage_dev	cyba	cyba	ENSXMAG00000003013	cyba	symbol_to_symbol	0.949	0.07	4.74e-219
31782996	Monocyte - Macrophage	Monocyte - Macrophage_dev	cyba	cyba	ENSXMAG00000003013	cyba	symbol_to_symbol	0.949	0.07	4.74e-219
31782996	Monocyte - Macrophage	Monocyte - Macrophage_dev	cyba	cyba	ENSXMAG00000003013	cyba	symbol_to_symbol	0.949	0.07	4.74e-219
31782996	Monocyte - Macrophage	Monocyte - Macrophage_dev	cyba	cyba	ENSXMAG00000003013	cyba	symbol_to_symbol	0.949	0.07	4.74e-219
31782996	Monocyte - Macrophage	Monocyte - Macrophage_dev	si:dkey-69o16.5	si:dkey-69o16.5	ENSXMAG00000024036	si:dkey-69o16.5	symbol_to_symbol	0.57	0.044	1.7e-109
31782996	Monocyte - Macrophage	Monocyte - Macrophage_dev	si:dkey-69o16.5	si:dkey-69o16.5	ENSXMAG00000024036	si:dkey-69o16.5	symbol_to_symbol	0.57	0.044	1.7e-109
31782996	Monocyte - Macrophage	Monocyte - Macrophage_dev	si:dkey-69o16.5	si:dkey-69o16.5	ENSXMAG00000024036	si:dkey-69o16.5	symbol_to_symbol	0.57	0.044	1.7e-109
31782996	Monocyte - Macrophage	Monocyte - Macrophage_dev	adam8a	adam8a	ENSXMAG00000013662	adam8a	symbol_to_symbol	0.506	0.04	2.12e-92
31782996	Monocyte - Macrophage	Monocyte - Macrophage_dev	adam8a	adam8a	ENSXMAG00000013662	adam8a	symbol_to_symbol	0.506	0.04	2.12e-92
31782996	Monocyte - Macrophage	Monocyte - Macrophage_dev	adam8a	adam8a	ENSXMAG00000013662	adam8a	symbol_to_symbol	0.506	0.04	2.12e-92
31782996	Monocyte - Macrophage	Monocyte - Macrophage_dev	adam8a	adam8a	ENSXMAG00000013662	adam8a	symbol_to_symbol	0.506	0.04	2.12e-92
31782996	Monocyte - Macrophage	Monocyte - Macrophage_dev	adam8a	adam8a	ENSXMAG00000013662	adam8a	symbol_to_symbol	0.506	0.04	2.12e-92
31782996	Monocyte - Macrophage	Monocyte - Macrophage_dev	adam8a	adam8a	ENSXMAG00000013662	adam8a	symbol_to_symbol	0.506	0.04	2.12e-92
31782996	Monocyte - Macrophage	Monocyte - Macrophage_dev	tspan37	tspan37	ENSXMAG00000027663	tspan37	symbol_to_symbol	0.709	0.057	1.8e-133
31782996	Monocyte - Macrophage	Monocyte - Macrophage_dev	tspan37	tspan37	ENSXMAG00000027663	tspan37	symbol_to_symbol	0.709	0.057	1.8e-133
31782996	Monocyte - Macrophage	Monocyte - Macrophage_dev	tspan37	tspan37	ENSXMAG00000027663	tspan37	symbol_to_symbol	0.709	0.057	1.8e-133
31782996	Monocyte - Macrophage	Monocyte - Macrophage_dev	tspan37	tspan37	ENSXMAG00000027663	tspan37	symbol_to_symbol	0.709	0.057	1.8e-133
31782996	Monocyte - Macrophage	Monocyte - Macrophage_dev	tnfrsf1a	tnfrsf1a	ENSXMAG00000024956	tnfrsf1a	symbol_to_symbol	0.696	0.059	2.81e-123
31782996	Monocyte - Macrophage	Monocyte - Macrophage_dev	tnfrsf1a	tnfrsf1a	ENSXMAG00000024956	tnfrsf1a	symbol_to_symbol	0.696	0.059	2.81e-123
31782996	Monocyte - Macrophage	Monocyte - Macrophage_dev	tnfrsf1a	tnfrsf1a	ENSXMAG00000024956	tnfrsf1a	symbol_to_symbol	0.696	0.059	2.81e-123
31782996	Monocyte - Macrophage	Monocyte - Macrophage_dev	tnfrsf1a	tnfrsf1a	ENSXMAG00000024956	tnfrsf1a	symbol_to_symbol	0.696	0.059	2.81e-123
31782996	Monocyte - Macrophage	Monocyte - Macrophage_dev	tnfrsf1a	tnfrsf1a	ENSXMAG00000024956	tnfrsf1a	symbol_to_symbol	0.696	0.059	2.81e-123
31782996	Monocyte - Macrophage	Monocyte - Macrophage_dev	tnfrsf1a	tnfrsf1a	ENSXMAG00000024956	tnfrsf1a	symbol_to_symbol	0.696	0.059	2.81e-123
31782996	Monocyte - Macrophage	Monocyte - Macrophage_dev	tnfrsf1a	tnfrsf1a	ENSXMAG00000024956	tnfrsf1a	symbol_to_symbol	0.696	0.059	2.81e-123
31782996	Monocyte - Macrophage	Monocyte - Macrophage_dev	tnfrsf1a	tnfrsf1a	ENSXMAG00000024956	tnfrsf1a	symbol_to_symbol	0.696	0.059	2.81e-123
31782996	Monocyte - Macrophage	Monocyte - Macrophage_dev	rac2	rac2	ENSXMAG00000010056	rac2	symbol_to_symbol	1	0.106	1.92e-172
31782996	Monocyte - Macrophage	Monocyte - Macrophage_dev	rac2	rac2	ENSXMAG00000010056	rac2	symbol_to_symbol	1	0.106	1.92e-172
31782996	Monocyte - Macrophage	Monocyte - Macrophage_dev	rac2	rac2	ENSXMAG00000010056	rac2	symbol_to_symbol	1	0.106	1.92e-172
31782996	Monocyte - Macrophage	Monocyte - Macrophage_dev	rac2	rac2	ENSXMAG00000010056	rac2	symbol_to_symbol	1	0.106	1.92e-172
31782996	Monocyte - Macrophage	Monocyte - Macrophage_dev	rac2	rac2	ENSXMAG00000010056	rac2	symbol_to_symbol	1	0.106	1.92e-172
31782996	Monocyte - Macrophage	Monocyte - Macrophage_dev	rac2	rac2	ENSXMAG00000010056	rac2	symbol_to_symbol	1	0.106	1.92e-172
31782996	Monocyte - Macrophage	Monocyte - Macrophage_dev	rac2	rac2	ENSXMAG00000010056	rac2	symbol_to_symbol	1	0.106	1.92e-172
31782996	Monocyte - Macrophage	Monocyte - Macrophage_dev	rac2	rac2	ENSXMAG00000010056	rac2	symbol_to_symbol	1	0.106	1.92e-172
31782996	Monocyte - Macrophage	Monocyte - Macrophage_dev	rac2	rac2	ENSXMAG00000010056	rac2	symbol_to_symbol	1	0.106	1.92e-172
31782996	Monocyte - Macrophage	Monocyte - Macrophage_dev	rac2	rac2	ENSXMAG00000010056	rac2	symbol_to_symbol	1	0.106	1.92e-172
31782996	Monocyte - Macrophage	Monocyte - Macrophage_dev	rac2	rac2	ENSXMAG00000010056	rac2	symbol_to_symbol	1	0.106	1.92e-172
31782996	Monocyte - Macrophage	Monocyte - Macrophage_dev	rac2	rac2	ENSXMAG00000010056	rac2	symbol_to_symbol	1	0.106	1.92e-172
31782996	Monocyte - Macrophage	Monocyte - Macrophage_dev	rac2	rac2	ENSXMAG00000010056	rac2	symbol_to_symbol	1	0.106	1.92e-172
31782996	Monocyte - Macrophage	Monocyte - Macrophage_dev	rac2	rac2	ENSXMAG00000010056	rac2	symbol_to_symbol	1	0.106	1.92e-172
31782996	Monocyte - Macrophage	Monocyte - Macrophage_dev	rac2	rac2	ENSXMAG00000010056	rac2	symbol_to_symbol	1	0.106	1.92e-172
31782996	Monocyte - Macrophage	Monocyte - Macrophage_dev	crip1	crip1	ENSXMAG00000015843	crip1	symbol_to_symbol	0.962	0.112	2.24e-122
31782996	Monocyte - Macrophage	Monocyte - Macrophage_dev	crip1	crip1	ENSXMAG00000015843	crip1	symbol_to_symbol	0.962	0.112	2.24e-122
31782996	Monocyte - Macrophage	Monocyte - Macrophage_dev	crip1	crip1	ENSXMAG00000015843	crip1	symbol_to_symbol	0.962	0.112	2.24e-122
31782996	Monocyte - Macrophage	Monocyte - Macrophage_dev	crip1	crip1	ENSXMAG00000015843	crip1	symbol_to_symbol	0.962	0.112	2.24e-122
31782996	Monocyte - Macrophage	Monocyte - Macrophage_dev	crip1	crip1	ENSXMAG00000015843	crip1	symbol_to_symbol	0.962	0.112	2.24e-122
31782996	Monocyte - Macrophage	Monocyte - Macrophage_dev	crip1	crip1	ENSXMAG00000015843	crip1	symbol_to_symbol	0.962	0.112	2.24e-122
31782996	Monocyte - Macrophage	Monocyte - Macrophage_dev	crip1	crip1	ENSXMAG00000015843	crip1	symbol_to_symbol	0.962	0.112	2.24e-122
31782996	Monocyte - Macrophage	Monocyte - Macrophage_dev	crip1	crip1	ENSXMAG00000015843	crip1	symbol_to_symbol	0.962	0.112	2.24e-122
31782996	Monocyte - Macrophage	Monocyte - Macrophage_dev	crip1	crip1	ENSXMAG00000015843	crip1	symbol_to_symbol	0.962	0.112	2.24e-122
31782996	Monocyte - Macrophage	Monocyte - Macrophage_dev	crip1	crip1	ENSXMAG00000015843	crip1	symbol_to_symbol	0.962	0.112	2.24e-122
31782996	Monocyte - Macrophage	Monocyte - Macrophage_dev	crip1	crip1	ENSXMAG00000015843	crip1	symbol_to_symbol	0.962	0.112	2.24e-122
31782996	Monocyte - Macrophage	Monocyte - Macrophage_dev	crip1	crip1	ENSXMAG00000015843	crip1	symbol_to_symbol	0.962	0.112	2.24e-122
31782996	Monocyte - Macrophage	Monocyte - Macrophage_dev	crip1	crip1	ENSXMAG00000015843	crip1	symbol_to_symbol	0.962	0.112	2.24e-122
31782996	Monocyte - Macrophage	Monocyte - Macrophage_dev	crip1	crip1	ENSXMAG00000015843	crip1	symbol_to_symbol	0.962	0.112	2.24e-122
31782996	Monocyte - Macrophage	Monocyte - Macrophage_dev	crip1	crip1	ENSXMAG00000015843	crip1	symbol_to_symbol	0.962	0.112	2.24e-122
31782996	Monocyte - Macrophage	Monocyte - Macrophage_dev	crip1	crip1	ENSXMAG00000015843	crip1	symbol_to_symbol	0.962	0.112	2.24e-122
31782996	Monocyte - Macrophage	Monocyte - Macrophage_dev	ugt5b2	ugt5b4	ENSXMAG00000029690	ugt5b4	symbol_to_symbol	0.595	0.071	9.69e-70
31782996	Monocyte - Macrophage	Monocyte - Macrophage_dev	ugt5b2	ugt5b4	ENSXMAG00000029690	ugt5b4	symbol_to_symbol	0.595	0.071	9.69e-70
31782996	Monocyte - Macrophage	Monocyte - Macrophage_dev	elf1	elf1	ENSXMAG00000027180	elf1	symbol_to_symbol	0.734	0.092	9.34e-86
31782996	Monocyte - Macrophage	Monocyte - Macrophage_dev	elf1	elf1	ENSXMAG00000027180	elf1	symbol_to_symbol	0.734	0.092	9.34e-86
31782996	Monocyte - Macrophage	Monocyte - Macrophage_dev	elf1	elf1	ENSXMAG00000027180	elf1	symbol_to_symbol	0.734	0.092	9.34e-86
31782996	Monocyte - Macrophage	Monocyte - Macrophage_dev	elf1	elf1	ENSXMAG00000027180	elf1	symbol_to_symbol	0.734	0.092	9.34e-86
31782996	Monocyte - Macrophage	Monocyte - Macrophage_dev	gnpda2	gnpda2	ENSXMAG00000015441	gnpda2	symbol_to_symbol	0.494	0.062	1.28e-54
31782996	Monocyte - Macrophage	Monocyte - Macrophage_dev	spag1a	spag1a	ENSXMAG00000003703	spag1a	symbol_to_symbol	0.658	0.092	1.52e-66
31782996	Monocyte - Macrophage	Monocyte - Macrophage_dev	spag1a	spag1a	ENSXMAG00000003703	spag1a	symbol_to_symbol	0.658	0.092	1.52e-66
31782996	Monocyte - Macrophage	Monocyte - Macrophage_dev	litaf	NA	ENSXMAG00000023953	ENSXMAG00000023953	symbol_to_ensembl_only	0.835	0.122	2.39e-84
31782996	Monocyte - Macrophage	Monocyte - Macrophage_dev	litaf	NA	ENSXMAG00000023953	ENSXMAG00000023953	symbol_to_ensembl_only	0.835	0.122	2.39e-84
31782996	Monocyte - Macrophage	Monocyte - Macrophage_dev	litaf	NA	ENSXMAG00000023953	ENSXMAG00000023953	symbol_to_ensembl_only	0.835	0.122	2.39e-84
31782996	Monocyte - Macrophage	Monocyte - Macrophage_dev	litaf	NA	ENSXMAG00000023953	ENSXMAG00000023953	symbol_to_ensembl_only	0.835	0.122	2.39e-84
31782996	Monocyte - Macrophage	Monocyte - Macrophage_dev	litaf	NA	ENSXMAG00000023953	ENSXMAG00000023953	symbol_to_ensembl_only	0.835	0.122	2.39e-84
31782996	Monocyte - Macrophage	Monocyte - Macrophage_dev	litaf	NA	ENSXMAG00000023953	ENSXMAG00000023953	symbol_to_ensembl_only	0.835	0.122	2.39e-84
31782996	Monocyte - Macrophage	Monocyte - Macrophage_dev	litaf	NA	ENSXMAG00000023953	ENSXMAG00000023953	symbol_to_ensembl_only	0.835	0.122	2.39e-84
31782996	Monocyte - Macrophage	Monocyte - Macrophage_dev	litaf	NA	ENSXMAG00000023953	ENSXMAG00000023953	symbol_to_ensembl_only	0.835	0.122	2.39e-84
31782996	Monocyte - Macrophage	Monocyte - Macrophage_dev	litaf	NA	ENSXMAG00000023953	ENSXMAG00000023953	symbol_to_ensembl_only	0.835	0.122	2.39e-84
31782996	Monocyte - Macrophage	Monocyte - Macrophage_dev	mapk11	mapk11	ENSXMAG00000010248	mapk11	symbol_to_symbol	0.772	0.116	2.32e-70
31782996	Monocyte - Macrophage	Monocyte - Macrophage_dev	mapk11	mapk11	ENSXMAG00000010248	mapk11	symbol_to_symbol	0.772	0.116	2.32e-70
31782996	Monocyte - Macrophage	Monocyte - Macrophage_dev	mapk11	mapk11	ENSXMAG00000010248	mapk11	symbol_to_symbol	0.772	0.116	2.32e-70
31782996	Monocyte - Macrophage	Monocyte - Macrophage_dev	mapk11	mapk11	ENSXMAG00000010248	mapk11	symbol_to_symbol	0.772	0.116	2.32e-70
31782996	Monocyte - Macrophage	Monocyte - Macrophage_dev	mapk11	mapk11	ENSXMAG00000010248	mapk11	symbol_to_symbol	0.772	0.116	2.32e-70
31782996	Monocyte - Macrophage	Monocyte - Macrophage_dev	mapk11	mapk11	ENSXMAG00000010248	mapk11	symbol_to_symbol	0.772	0.116	2.32e-70
31782996	Monocyte - Macrophage	Monocyte - Macrophage_dev	mapk11	mapk11	ENSXMAG00000010248	mapk11	symbol_to_symbol	0.772	0.116	2.32e-70
31782996	Monocyte - Macrophage	Monocyte - Macrophage_dev	mapk11	mapk11	ENSXMAG00000010248	mapk11	symbol_to_symbol	0.772	0.116	2.32e-70
31782996	Monocyte - Macrophage	Monocyte - Macrophage_dev	mapk11	mapk11	ENSXMAG00000010248	mapk11	symbol_to_symbol	0.772	0.116	2.32e-70
31782996	Monocyte - Macrophage	Monocyte - Macrophage_dev	mapk11	mapk11	ENSXMAG00000010248	mapk11	symbol_to_symbol	0.772	0.116	2.32e-70
31782996	Monocyte - Macrophage	Monocyte - Macrophage_dev	mapk11	mapk11	ENSXMAG00000010248	mapk11	symbol_to_symbol	0.772	0.116	2.32e-70
31782996	Monocyte - Macrophage	Monocyte - Macrophage_dev	mapk11	mapk11	ENSXMAG00000010248	mapk11	symbol_to_symbol	0.772	0.116	2.32e-70
31782996	Monocyte - Macrophage	Monocyte - Macrophage_dev	nfkbiaa	nfkbiaa	ENSXMAG00000011763	nfkbiaa	symbol_to_symbol	0.709	0.111	1.91e-59
31782996	Monocyte - Macrophage	Monocyte - Macrophage_dev	nfkbiaa	nfkbiaa	ENSXMAG00000011763	nfkbiaa	symbol_to_symbol	0.709	0.111	1.91e-59
31782996	Monocyte - Macrophage	Monocyte - Macrophage_dev	nfkbiaa	nfkbiaa	ENSXMAG00000011763	nfkbiaa	symbol_to_symbol	0.709	0.111	1.91e-59
31782996	Monocyte - Macrophage	Monocyte - Macrophage_dev	nfkbiaa	nfkbiaa	ENSXMAG00000011763	nfkbiaa	symbol_to_symbol	0.709	0.111	1.91e-59
31782996	Monocyte - Macrophage	Monocyte - Macrophage_dev	nfkbiaa	nfkbiaa	ENSXMAG00000011763	nfkbiaa	symbol_to_symbol	0.709	0.111	1.91e-59
31782996	Monocyte - Macrophage	Monocyte - Macrophage_dev	nfkbiaa	nfkbiaa	ENSXMAG00000011763	nfkbiaa	symbol_to_symbol	0.709	0.111	1.91e-59
31782996	Monocyte - Macrophage	Monocyte - Macrophage_dev	nfkbiaa	nfkbiaa	ENSXMAG00000011763	nfkbiaa	symbol_to_symbol	0.709	0.111	1.91e-59
31782996	Monocyte - Macrophage	Monocyte - Macrophage_dev	nfkbiaa	nfkbiaa	ENSXMAG00000011763	nfkbiaa	symbol_to_symbol	0.709	0.111	1.91e-59
31782996	Monocyte - Macrophage	Monocyte - Macrophage_dev	nfkbiaa	nfkbiaa	ENSXMAG00000011763	nfkbiaa	symbol_to_symbol	0.709	0.111	1.91e-59
31782996	Monocyte - Macrophage	Monocyte - Macrophage_dev	nfkbiaa	nfkbiaa	ENSXMAG00000011763	nfkbiaa	symbol_to_symbol	0.709	0.111	1.91e-59
31782996	Monocyte - Macrophage	Monocyte - Macrophage_dev	nfkbiaa	nfkbiaa	ENSXMAG00000011763	nfkbiaa	symbol_to_symbol	0.709	0.111	1.91e-59
31782996	Monocyte - Macrophage	Monocyte - Macrophage_dev	nfkbiaa	nfkbiaa	ENSXMAG00000011763	nfkbiaa	symbol_to_symbol	0.709	0.111	1.91e-59
31782996	Monocyte - Macrophage	Monocyte - Macrophage_dev	nfkbiaa	nfkbiaa	ENSXMAG00000011763	nfkbiaa	symbol_to_symbol	0.709	0.111	1.91e-59
31782996	Monocyte - Macrophage	Monocyte - Macrophage_dev	nfkbiaa	nfkbiaa	ENSXMAG00000011763	nfkbiaa	symbol_to_symbol	0.709	0.111	1.91e-59
31782996	Monocyte - Macrophage	Monocyte - Macrophage_dev	nfkbiaa	nfkbiaa	ENSXMAG00000011763	nfkbiaa	symbol_to_symbol	0.709	0.111	1.91e-59
31782996	Monocyte - Macrophage	Monocyte - Macrophage_dev	nfkbiaa	nfkbiaa	ENSXMAG00000011763	nfkbiaa	symbol_to_symbol	0.709	0.111	1.91e-59
31782996	Monocyte - Macrophage	Monocyte - Macrophage_dev	nfkbiaa	nfkbiaa	ENSXMAG00000011763	nfkbiaa	symbol_to_symbol	0.709	0.111	1.91e-59
31782996	Monocyte - Macrophage	Monocyte - Macrophage_dev	nfkbiaa	nfkbiaa	ENSXMAG00000011763	nfkbiaa	symbol_to_symbol	0.709	0.111	1.91e-59
31782996	Monocyte - Macrophage	Monocyte - Macrophage_dev	lrrfip1a	NA	ENSXMAG00000021560	ENSXMAG00000021560	symbol_to_ensembl_only	0.785	0.123	8.77e-78
31782996	Monocyte - Macrophage	Monocyte - Macrophage_dev	lrrfip1a	NA	ENSXMAG00000021560	ENSXMAG00000021560	symbol_to_ensembl_only	0.785	0.123	8.77e-78
31782996	Monocyte - Macrophage	Monocyte - Macrophage_dev	lrrfip1a	NA	ENSXMAG00000021560	ENSXMAG00000021560	symbol_to_ensembl_only	0.785	0.123	8.77e-78
31782996	Monocyte - Macrophage	Monocyte - Macrophage_dev	atp6ap1b	atp6ap1b	ENSXMAG00000001388	atp6ap1b	symbol_to_symbol	0.911	0.146	3.32e-95
31782996	Monocyte - Macrophage	Monocyte - Macrophage_dev	atp6ap1b	atp6ap1b	ENSXMAG00000001388	atp6ap1b	symbol_to_symbol	0.911	0.146	3.32e-95
31782996	Monocyte - Macrophage	Monocyte - Macrophage_dev	atp6ap1b	atp6ap1b	ENSXMAG00000001388	atp6ap1b	symbol_to_symbol	0.911	0.146	3.32e-95
31782996	Monocyte - Macrophage	Monocyte - Macrophage_dev	atp6ap1b	atp6ap1b	ENSXMAG00000001388	atp6ap1b	symbol_to_symbol	0.911	0.146	3.32e-95
31782996	Monocyte - Macrophage	Monocyte - Macrophage_dev	atp6ap1b	atp6ap1b	ENSXMAG00000001388	atp6ap1b	symbol_to_symbol	0.911	0.146	3.32e-95
31782996	Monocyte - Macrophage	Monocyte - Macrophage_dev	atp6ap1b	atp6ap1b	ENSXMAG00000001388	atp6ap1b	symbol_to_symbol	0.911	0.146	3.32e-95
31782996	Monocyte - Macrophage	Monocyte - Macrophage_dev	atp6ap1b	atp6ap1b	ENSXMAG00000001388	atp6ap1b	symbol_to_symbol	0.911	0.146	3.32e-95
31782996	Monocyte - Macrophage	Monocyte - Macrophage_dev	atp6ap1b	atp6ap1b	ENSXMAG00000001388	atp6ap1b	symbol_to_symbol	0.911	0.146	3.32e-95
31782996	Monocyte - Macrophage	Monocyte - Macrophage_dev	atp6ap1b	atp6ap1b	ENSXMAG00000001388	atp6ap1b	symbol_to_symbol	0.911	0.146	3.32e-95
31782996	Monocyte - Macrophage	Monocyte - Macrophage_dev	atp6ap1b	atp6ap1b	ENSXMAG00000001388	atp6ap1b	symbol_to_symbol	0.911	0.146	3.32e-95
31782996	Monocyte - Macrophage	Monocyte - Macrophage_dev	zgc:165573	zgc:165573	ENSXMAG00000024508	zgc:165573	symbol_to_symbol	0.861	0.14	9.13e-76
31782996	Monocyte - Macrophage	Monocyte - Macrophage_dev	zgc:165573	zgc:165573	ENSXMAG00000024508	zgc:165573	symbol_to_symbol	0.861	0.14	9.13e-76
31782996	Monocyte - Macrophage	Monocyte - Macrophage_dev	zgc:165573	zgc:165573	ENSXMAG00000024508	zgc:165573	symbol_to_symbol	0.861	0.14	9.13e-76
31782996	Monocyte - Macrophage	Monocyte - Macrophage_dev	zgc:165573	zgc:165573	ENSXMAG00000024508	zgc:165573	symbol_to_symbol	0.861	0.14	9.13e-76
31782996	Monocyte - Macrophage	Monocyte - Macrophage_dev	zgc:165573	zgc:165573	ENSXMAG00000024508	zgc:165573	symbol_to_symbol	0.861	0.14	9.13e-76
31782996	Monocyte - Macrophage	Monocyte - Macrophage_dev	zgc:165573	zgc:165573	ENSXMAG00000024508	zgc:165573	symbol_to_symbol	0.861	0.14	9.13e-76
31782996	Monocyte - Macrophage	Monocyte - Macrophage_dev	zgc:165573	zgc:165573	ENSXMAG00000024508	zgc:165573	symbol_to_symbol	0.861	0.14	9.13e-76
31782996	Monocyte - Macrophage	Monocyte - Macrophage_dev	zgc:165573	zgc:165573	ENSXMAG00000024508	zgc:165573	symbol_to_symbol	0.861	0.14	9.13e-76
31782996	Monocyte - Macrophage	Monocyte - Macrophage_dev	zgc:165573	zgc:165573	ENSXMAG00000024508	zgc:165573	symbol_to_symbol	0.861	0.14	9.13e-76
31782996	Monocyte - Macrophage	Monocyte - Macrophage_dev	zgc:165573	zgc:165573	ENSXMAG00000024508	zgc:165573	symbol_to_symbol	0.861	0.14	9.13e-76
31782996	Monocyte - Macrophage	Monocyte - Macrophage_dev	zgc:152830	zgc:152830	ENSXMAG00000014909	zgc:152830	symbol_to_symbol	0.962	0.16	1.64e-100
31782996	Monocyte - Macrophage	Monocyte - Macrophage_dev	zgc:152830	zgc:152830	ENSXMAG00000014909	zgc:152830	symbol_to_symbol	0.962	0.16	1.64e-100
31782996	Monocyte - Macrophage	Monocyte - Macrophage_dev	zgc:152830	zgc:152830	ENSXMAG00000014909	zgc:152830	symbol_to_symbol	0.962	0.16	1.64e-100
31782996	Monocyte - Macrophage	Monocyte - Macrophage_dev	fam49al	fam49al	ENSXMAG00000016252	fam49al	symbol_to_symbol	0.633	0.107	1.88e-45
31782996	Monocyte - Macrophage	Monocyte - Macrophage_dev	fam49al	fam49al	ENSXMAG00000016252	fam49al	symbol_to_symbol	0.633	0.107	1.88e-45
31782996	Monocyte - Macrophage	Monocyte - Macrophage_dev	fam49al	fam49al	ENSXMAG00000016252	fam49al	symbol_to_symbol	0.633	0.107	1.88e-45
31782996	Monocyte - Macrophage	Monocyte - Macrophage_dev	fam49al	fam49al	ENSXMAG00000016252	fam49al	symbol_to_symbol	0.633	0.107	1.88e-45
31782996	Monocyte - Macrophage	Monocyte - Macrophage_dev	fam49al	fam49al	ENSXMAG00000016252	fam49al	symbol_to_symbol	0.633	0.107	1.88e-45
31782996	Monocyte - Macrophage	Monocyte - Macrophage_dev	fam49al	fam49al	ENSXMAG00000016252	fam49al	symbol_to_symbol	0.633	0.107	1.88e-45
31782996	Monocyte - Macrophage	Monocyte - Macrophage_dev	fam49al	fam49al	ENSXMAG00000016252	fam49al	symbol_to_symbol	0.633	0.107	1.88e-45
31782996	Monocyte - Macrophage	Monocyte - Macrophage_dev	fam49al	fam49al	ENSXMAG00000016252	fam49al	symbol_to_symbol	0.633	0.107	1.88e-45
31782996	Monocyte - Macrophage	Monocyte - Macrophage_dev	fam49al	fam49al	ENSXMAG00000016252	fam49al	symbol_to_symbol	0.633	0.107	1.88e-45
31782996	Monocyte - Macrophage	Monocyte - Macrophage_dev	arl5c	arl5c	ENSXMAG00000008447	arl5c	symbol_to_symbol	0.873	0.151	1.81e-80
31782996	Monocyte - Macrophage	Monocyte - Macrophage_dev	arl5c	arl5c	ENSXMAG00000008447	arl5c	symbol_to_symbol	0.873	0.151	1.81e-80
31782996	Monocyte - Macrophage	Monocyte - Macrophage_dev	arl5c	arl5c	ENSXMAG00000008447	arl5c	symbol_to_symbol	0.873	0.151	1.81e-80
31782996	Monocyte - Macrophage	Monocyte - Macrophage_dev	arl5c	arl5c	ENSXMAG00000008447	arl5c	symbol_to_symbol	0.873	0.151	1.81e-80
31782996	Monocyte - Macrophage	Monocyte - Macrophage_dev	arl5c	arl5c	ENSXMAG00000008447	arl5c	symbol_to_symbol	0.873	0.151	1.81e-80
31782996	Monocyte - Macrophage	Monocyte - Macrophage_dev	arl5c	arl5c	ENSXMAG00000008447	arl5c	symbol_to_symbol	0.873	0.151	1.81e-80
31782996	Monocyte - Macrophage	Monocyte - Macrophage_dev	arl5c	arl5c	ENSXMAG00000008447	arl5c	symbol_to_symbol	0.873	0.151	1.81e-80
31782996	Monocyte - Macrophage	Monocyte - Macrophage_dev	arl5c	arl5c	ENSXMAG00000008447	arl5c	symbol_to_symbol	0.873	0.151	1.81e-80
31782996	Monocyte - Macrophage	Monocyte - Macrophage_dev	arl5c	arl5c	ENSXMAG00000008447	arl5c	symbol_to_symbol	0.873	0.151	1.81e-80
31782996	Monocyte - Macrophage	Monocyte - Macrophage_dev	arl5c	arl5c	ENSXMAG00000008447	arl5c	symbol_to_symbol	0.873	0.151	1.81e-80
31782996	Monocyte - Macrophage	Monocyte - Macrophage_dev	pycard	pycard	ENSXMAG00000013282	pycard	symbol_to_symbol	0.962	0.185	1.53e-77
31782996	Monocyte - Macrophage	Monocyte - Macrophage_dev	pycard	pycard	ENSXMAG00000013282	pycard	symbol_to_symbol	0.962	0.185	1.53e-77
31782996	Monocyte - Macrophage	Monocyte - Macrophage_dev	pycard	pycard	ENSXMAG00000013282	pycard	symbol_to_symbol	0.962	0.185	1.53e-77
31782996	Monocyte - Macrophage	Monocyte - Macrophage_dev	pycard	pycard	ENSXMAG00000013282	pycard	symbol_to_symbol	0.962	0.185	1.53e-77
31782996	Monocyte - Macrophage	Monocyte - Macrophage_dev	pycard	pycard	ENSXMAG00000013282	pycard	symbol_to_symbol	0.962	0.185	1.53e-77
31782996	Monocyte - Macrophage	Monocyte - Macrophage_dev	pycard	pycard	ENSXMAG00000013282	pycard	symbol_to_symbol	0.962	0.185	1.53e-77
31782996	Monocyte - Macrophage	Monocyte - Macrophage_dev	pycard	pycard	ENSXMAG00000013282	pycard	symbol_to_symbol	0.962	0.185	1.53e-77
31782996	Monocyte - Macrophage	Monocyte - Macrophage_dev	pycard	pycard	ENSXMAG00000013282	pycard	symbol_to_symbol	0.962	0.185	1.53e-77
31782996	Monocyte - Macrophage	Monocyte - Macrophage_dev	pycard	pycard	ENSXMAG00000013282	pycard	symbol_to_symbol	0.962	0.185	1.53e-77
31782996	Monocyte - Macrophage	Monocyte - Macrophage_dev	pycard	pycard	ENSXMAG00000013282	pycard	symbol_to_symbol	0.962	0.185	1.53e-77
31782996	Monocyte - Macrophage	Monocyte - Macrophage_dev	pycard	pycard	ENSXMAG00000013282	pycard	symbol_to_symbol	0.962	0.185	1.53e-77
31782996	Monocyte - Macrophage	Monocyte - Macrophage_dev	pycard	pycard	ENSXMAG00000013282	pycard	symbol_to_symbol	0.962	0.185	1.53e-77
31782996	Monocyte - Macrophage	Monocyte - Macrophage_dev	pycard	pycard	ENSXMAG00000013282	pycard	symbol_to_symbol	0.962	0.185	1.53e-77
31782996	Monocyte - Macrophage	Monocyte - Macrophage_dev	pycard	pycard	ENSXMAG00000013282	pycard	symbol_to_symbol	0.962	0.185	1.53e-77
31782996	Monocyte - Macrophage	Monocyte - Macrophage_dev	pycard	pycard	ENSXMAG00000013282	pycard	symbol_to_symbol	0.962	0.185	1.53e-77
31782996	Monocyte - Macrophage	Monocyte - Macrophage_dev	pycard	pycard	ENSXMAG00000013282	pycard	symbol_to_symbol	0.962	0.185	1.53e-77
31782996	Monocyte - Macrophage	Monocyte - Macrophage_dev	pycard	pycard	ENSXMAG00000013282	pycard	symbol_to_symbol	0.962	0.185	1.53e-77
31782996	Monocyte - Macrophage	Monocyte - Macrophage_dev	pycard	pycard	ENSXMAG00000013282	pycard	symbol_to_symbol	0.962	0.185	1.53e-77
31782996	Monocyte - Macrophage	Monocyte - Macrophage_dev	pycard	pycard	ENSXMAG00000013282	pycard	symbol_to_symbol	0.962	0.185	1.53e-77
31782996	Monocyte - Macrophage	Monocyte - Macrophage_dev	pycard	pycard	ENSXMAG00000013282	pycard	symbol_to_symbol	0.962	0.185	1.53e-77
31782996	Monocyte - Macrophage	Monocyte - Macrophage_dev	arhgdig	arhgdig	ENSXMAG00000025056	arhgdig	symbol_to_symbol	1	0.194	1.61e-100
31782996	Monocyte - Macrophage	Monocyte - Macrophage_dev	arhgdig	arhgdig	ENSXMAG00000025056	arhgdig	symbol_to_symbol	1	0.194	1.61e-100
31782996	Monocyte - Macrophage	Monocyte - Macrophage_dev	arhgdig	arhgdig	ENSXMAG00000025056	arhgdig	symbol_to_symbol	1	0.194	1.61e-100
31782996	Monocyte - Macrophage	Monocyte - Macrophage_dev	arhgdig	arhgdig	ENSXMAG00000025056	arhgdig	symbol_to_symbol	1	0.194	1.61e-100
31782996	Monocyte - Macrophage	Monocyte - Macrophage_dev	arhgdig	arhgdig	ENSXMAG00000025056	arhgdig	symbol_to_symbol	1	0.194	1.61e-100
31782996	Monocyte - Macrophage	Monocyte - Macrophage_dev	arhgdig	arhgdig	ENSXMAG00000025056	arhgdig	symbol_to_symbol	1	0.194	1.61e-100
31782996	Monocyte - Macrophage	Monocyte - Macrophage_dev	arhgdig	arhgdig	ENSXMAG00000025056	arhgdig	symbol_to_symbol	1	0.194	1.61e-100
31782996	Monocyte - Macrophage	Monocyte - Macrophage_dev	arhgdig	arhgdig	ENSXMAG00000025056	arhgdig	symbol_to_symbol	1	0.194	1.61e-100
31782996	Monocyte - Macrophage	Monocyte - Macrophage_dev	arhgdig	arhgdig	ENSXMAG00000025056	arhgdig	symbol_to_symbol	1	0.194	1.61e-100
31782996	Monocyte - Macrophage	Monocyte - Macrophage_dev	arhgdig	arhgdig	ENSXMAG00000025056	arhgdig	symbol_to_symbol	1	0.194	1.61e-100
31782996	Monocyte - Macrophage	Monocyte - Macrophage_dev	arhgdig	arhgdig	ENSXMAG00000025056	arhgdig	symbol_to_symbol	1	0.194	1.61e-100
31782996	Monocyte - Macrophage	Monocyte - Macrophage_dev	arhgdig	arhgdig	ENSXMAG00000025056	arhgdig	symbol_to_symbol	1	0.194	1.61e-100
31782996	Monocyte - Macrophage	Monocyte - Macrophage_dev	arhgdig	arhgdig	ENSXMAG00000025056	arhgdig	symbol_to_symbol	1	0.194	1.61e-100
31782996	Monocyte - Macrophage	Monocyte - Macrophage_dev	arhgdig	arhgdig	ENSXMAG00000025056	arhgdig	symbol_to_symbol	1	0.194	1.61e-100
31782996	Monocyte - Macrophage	Monocyte - Macrophage_dev	arhgdig	arhgdig	ENSXMAG00000025056	arhgdig	symbol_to_symbol	1	0.194	1.61e-100
31782996	Monocyte - Macrophage	Monocyte - Macrophage_dev	arhgdig	arhgdig	ENSXMAG00000025056	arhgdig	symbol_to_symbol	1	0.194	1.61e-100
31782996	Monocyte - Macrophage	Monocyte - Macrophage_dev	arhgdig	arhgdig	ENSXMAG00000025056	arhgdig	symbol_to_symbol	1	0.194	1.61e-100
31782996	Monocyte - Macrophage	Monocyte - Macrophage_dev	arhgdig	arhgdig	ENSXMAG00000025056	arhgdig	symbol_to_symbol	1	0.194	1.61e-100
31782996	Monocyte - Macrophage	Monocyte - Macrophage_dev	arhgdig	arhgdig	ENSXMAG00000025056	arhgdig	symbol_to_symbol	1	0.194	1.61e-100
31782996	Monocyte - Macrophage	Monocyte - Macrophage_dev	prdx1	prdx1	ENSXMAG00000024196	prdx1	symbol_to_symbol	0.873	0.191	1.18e-58
31782996	Monocyte - Macrophage	Monocyte - Macrophage_dev	prdx1	prdx1	ENSXMAG00000024196	prdx1	symbol_to_symbol	0.873	0.191	1.18e-58
31782996	Monocyte - Macrophage	Monocyte - Macrophage_dev	prdx1	prdx1	ENSXMAG00000024196	prdx1	symbol_to_symbol	0.873	0.191	1.18e-58
31782996	Monocyte - Macrophage	Monocyte - Macrophage_dev	prdx1	prdx1	ENSXMAG00000024196	prdx1	symbol_to_symbol	0.873	0.191	1.18e-58
31782996	Monocyte - Macrophage	Monocyte - Macrophage_dev	prdx1	prdx1	ENSXMAG00000024196	prdx1	symbol_to_symbol	0.873	0.191	1.18e-58
31782996	Monocyte - Macrophage	Monocyte - Macrophage_dev	prdx1	prdx1	ENSXMAG00000024196	prdx1	symbol_to_symbol	0.873	0.191	1.18e-58
31782996	Monocyte - Macrophage	Monocyte - Macrophage_dev	prdx1	prdx1	ENSXMAG00000024196	prdx1	symbol_to_symbol	0.873	0.191	1.18e-58
31782996	Monocyte - Macrophage	Monocyte - Macrophage_dev	prdx1	prdx1	ENSXMAG00000024196	prdx1	symbol_to_symbol	0.873	0.191	1.18e-58
31782996	Monocyte - Macrophage	Monocyte - Macrophage_dev	prdx1	prdx1	ENSXMAG00000024196	prdx1	symbol_to_symbol	0.873	0.191	1.18e-58
31782996	Monocyte - Macrophage	Monocyte - Macrophage_dev	prdx1	prdx1	ENSXMAG00000024196	prdx1	symbol_to_symbol	0.873	0.191	1.18e-58
31782996	Monocyte - Macrophage	Monocyte - Macrophage_dev	prdx1	prdx1	ENSXMAG00000024196	prdx1	symbol_to_symbol	0.873	0.191	1.18e-58
31782996	Monocyte - Macrophage	Monocyte - Macrophage_dev	prdx1	prdx1	ENSXMAG00000024196	prdx1	symbol_to_symbol	0.873	0.191	1.18e-58
31782996	Monocyte - Macrophage	Monocyte - Macrophage_dev	prdx1	prdx1	ENSXMAG00000024196	prdx1	symbol_to_symbol	0.873	0.191	1.18e-58
31782996	Monocyte - Macrophage	Monocyte - Macrophage_dev	prdx1	prdx1	ENSXMAG00000024196	prdx1	symbol_to_symbol	0.873	0.191	1.18e-58
31782996	Monocyte - Macrophage	Monocyte - Macrophage_dev	prdx1	prdx1	ENSXMAG00000024196	prdx1	symbol_to_symbol	0.873	0.191	1.18e-58
31782996	Monocyte - Macrophage	Monocyte - Macrophage_dev	prdx1	prdx1	ENSXMAG00000024196	prdx1	symbol_to_symbol	0.873	0.191	1.18e-58
31782996	Monocyte - Macrophage	Monocyte - Macrophage_dev	prdx1	prdx1	ENSXMAG00000024196	prdx1	symbol_to_symbol	0.873	0.191	1.18e-58
31782996	Monocyte - Macrophage	Monocyte - Macrophage_dev	prdx1	prdx1	ENSXMAG00000024196	prdx1	symbol_to_symbol	0.873	0.191	1.18e-58
31782996	Monocyte - Macrophage	Monocyte - Macrophage_dev	prdx1	prdx1	ENSXMAG00000024196	prdx1	symbol_to_symbol	0.873	0.191	1.18e-58
31782996	Monocyte - Macrophage	Monocyte - Macrophage_dev	prdx1	prdx1	ENSXMAG00000024196	prdx1	symbol_to_symbol	0.873	0.191	1.18e-58
31782996	Monocyte - Macrophage	Monocyte - Macrophage_dev	pmaip1	pmaip1	ENSXMAG00000028157	pmaip1	symbol_to_symbol	0.582	0.132	3.73e-27
31782996	Monocyte - Macrophage	Monocyte - Macrophage_dev	pmaip1	pmaip1	ENSXMAG00000028157	pmaip1	symbol_to_symbol	0.582	0.132	3.73e-27
31782996	Monocyte - Macrophage	Monocyte - Macrophage_dev	pmaip1	pmaip1	ENSXMAG00000028157	pmaip1	symbol_to_symbol	0.582	0.132	3.73e-27
31782996	Monocyte - Macrophage	Monocyte - Macrophage_dev	pmaip1	pmaip1	ENSXMAG00000028157	pmaip1	symbol_to_symbol	0.582	0.132	3.73e-27
31782996	Monocyte - Macrophage	Monocyte - Macrophage_dev	pmaip1	pmaip1	ENSXMAG00000028157	pmaip1	symbol_to_symbol	0.582	0.132	3.73e-27
31782996	Monocyte - Macrophage	Monocyte - Macrophage_dev	pmaip1	pmaip1	ENSXMAG00000028157	pmaip1	symbol_to_symbol	0.582	0.132	3.73e-27
31782996	Monocyte - Macrophage	Monocyte - Macrophage_dev	pmaip1	pmaip1	ENSXMAG00000028157	pmaip1	symbol_to_symbol	0.582	0.132	3.73e-27
31782996	Monocyte - Macrophage	Monocyte - Macrophage_dev	si:dkey-222f8.3	si:dkey-222f8.3	ENSXMAG00000001012	si:dkey-222f8.3	symbol_to_symbol	0.684	0.169	2.61e-32
31782996	Monocyte - Macrophage	Monocyte - Macrophage_dev	si:dkey-222f8.3	si:dkey-222f8.3	ENSXMAG00000001012	si:dkey-222f8.3	symbol_to_symbol	0.684	0.169	2.61e-32
31782996	Monocyte - Macrophage	Monocyte - Macrophage_dev	si:dkey-222f8.3	si:dkey-222f8.3	ENSXMAG00000001012	si:dkey-222f8.3	symbol_to_symbol	0.684	0.169	2.61e-32
31782996	Monocyte - Macrophage	Monocyte - Macrophage_dev	si:dkey-222f8.3	si:dkey-222f8.3	ENSXMAG00000001012	si:dkey-222f8.3	symbol_to_symbol	0.684	0.169	2.61e-32
31782996	Xanthophore	Xanthophore_dev	oacyl	oacyl	ENSXMAG00000004376	oacyl	symbol_to_symbol	0.785	0.002	0
31782996	Xanthophore	Xanthophore_dev	plin6	plin6	ENSXMAG00000022415	plin6	symbol_to_symbol	0.658	0.003	0
31782996	Xanthophore	Xanthophore_dev	plin6	plin6	ENSXMAG00000022415	plin6	symbol_to_symbol	0.658	0.003	0
31782996	Xanthophore	Xanthophore_dev	si:dkey-251i10.2	NA	ENSXMAG00000017087	ENSXMAG00000017087	symbol_to_ensembl_only	0.949	0.008	0
31782996	Xanthophore	Xanthophore_dev	si:dkey-251i10.2	NA	ENSXMAG00000017087	ENSXMAG00000017087	symbol_to_ensembl_only	0.949	0.008	0
31782996	Xanthophore	Xanthophore_dev	cax1	cax1	ENSXMAG00000010998	cax1	symbol_to_symbol	0.924	0.008	0
31782996	Xanthophore	Xanthophore_dev	cax1	cax1	ENSXMAG00000010998	cax1	symbol_to_symbol	0.924	0.008	0
31782996	Xanthophore	Xanthophore_dev	cax1	cax1	ENSXMAG00000010998	cax1	symbol_to_symbol	0.924	0.008	0
31782996	Xanthophore	Xanthophore_dev	slc2a11b	slc2a11b	ENSXMAG00000007668	slc2a11b	symbol_to_symbol	0.911	0.012	0
31782996	Xanthophore	Xanthophore_dev	slc2a11b	slc2a11b	ENSXMAG00000007668	slc2a11b	symbol_to_symbol	0.911	0.012	0
31782996	Xanthophore	Xanthophore_dev	slc2a15b	slc2a15b	ENSXMAG00000000115	slc2a15b	symbol_to_symbol	0.759	0.01	0
31782996	Xanthophore	Xanthophore_dev	slc2a15b	slc2a15b	ENSXMAG00000000115	slc2a15b	symbol_to_symbol	0.759	0.01	0
31782996	Xanthophore	Xanthophore_dev	slc2a15b	slc2a15b	ENSXMAG00000000115	slc2a15b	symbol_to_symbol	0.759	0.01	0
31782996	Xanthophore	Xanthophore_dev	slc2a15b	slc2a15b	ENSXMAG00000000115	slc2a15b	symbol_to_symbol	0.759	0.01	0
31782996	Xanthophore	Xanthophore_dev	plxdc1	plxdc1	ENSXMAG00000017711	plxdc1	symbol_to_symbol	0.278	0.005	1.65e-243
31782996	Xanthophore	Xanthophore_dev	lim2.2	lim2.2	ENSXMAG00000006072	lim2.2	symbol_to_symbol	0.532	0.012	0
31782996	Xanthophore	Xanthophore_dev	lim2.2	lim2.2	ENSXMAG00000006072	lim2.2	symbol_to_symbol	0.532	0.012	0
31782996	Xanthophore	Xanthophore_dev	zgc:153184	zgc:153184	ENSXMAG00000029895	zgc:153184	symbol_to_symbol	0.418	0.01	7.04e-268
31782996	Xanthophore	Xanthophore_dev	zgc:153184	zgc:153184	ENSXMAG00000029895	zgc:153184	symbol_to_symbol	0.418	0.01	7.04e-268
31782996	Xanthophore	Xanthophore_dev	rasd1	rasd1	ENSXMAG00000017262	rasd1	symbol_to_symbol	0.785	0.02	0
31782996	Xanthophore	Xanthophore_dev	rasd1	rasd1	ENSXMAG00000017262	rasd1	symbol_to_symbol	0.785	0.02	0
31782996	Xanthophore	Xanthophore_dev	rasd1	rasd1	ENSXMAG00000017262	rasd1	symbol_to_symbol	0.785	0.02	0
31782996	Xanthophore	Xanthophore_dev	trpm1b	trpm1b	ENSXMAG00000003302	trpm1b	symbol_to_symbol	0.722	0.021	0
31782996	Xanthophore	Xanthophore_dev	trpm1b	trpm1b	ENSXMAG00000003302	trpm1b	symbol_to_symbol	0.722	0.021	0
31782996	Xanthophore	Xanthophore_dev	trpm1b	trpm1b	ENSXMAG00000003302	trpm1b	symbol_to_symbol	0.722	0.021	0
31782996	Xanthophore	Xanthophore_dev	trpm1b	trpm1b	ENSXMAG00000003302	trpm1b	symbol_to_symbol	0.722	0.021	0
31782996	Xanthophore	Xanthophore_dev	trpm1b	trpm1b	ENSXMAG00000003302	trpm1b	symbol_to_symbol	0.722	0.021	0
31782996	Xanthophore	Xanthophore_dev	trpm1b	trpm1b	ENSXMAG00000003302	trpm1b	symbol_to_symbol	0.722	0.021	0
31782996	Xanthophore	Xanthophore_dev	zgc:153031	zgc:153031	ENSXMAG00000019287	zgc:153031	symbol_to_symbol	0.582	0.017	0
31782996	Xanthophore	Xanthophore_dev	si:dkey-21a6.5	si:dkey-21a6.5	ENSXMAG00000013544	si:dkey-21a6.5	symbol_to_symbol	0.81	0.037	2.85e-289
31782996	Xanthophore	Xanthophore_dev	si:dkey-21a6.5	si:dkey-21a6.5	ENSXMAG00000013544	si:dkey-21a6.5	symbol_to_symbol	0.81	0.037	2.85e-289
31782996	Xanthophore	Xanthophore_dev	si:dkey-21a6.5	si:dkey-21a6.5	ENSXMAG00000013544	si:dkey-21a6.5	symbol_to_symbol	0.81	0.037	2.85e-289
31782996	Xanthophore	Xanthophore_dev	si:dkey-21a6.5	si:dkey-21a6.5	ENSXMAG00000013544	si:dkey-21a6.5	symbol_to_symbol	0.81	0.037	2.85e-289
31782996	Xanthophore	Xanthophore_dev	si:dkey-21a6.5	si:dkey-21a6.5	ENSXMAG00000013544	si:dkey-21a6.5	symbol_to_symbol	0.81	0.037	2.85e-289
31782996	Xanthophore	Xanthophore_dev	si:dkey-21a6.5	si:dkey-21a6.5	ENSXMAG00000013544	si:dkey-21a6.5	symbol_to_symbol	0.81	0.037	2.85e-289
31782996	Xanthophore	Xanthophore_dev	asip2b	asip2b	ENSXMAG00000004538	asip2b	symbol_to_symbol	0.608	0.028	5.67e-205
31782996	Xanthophore	Xanthophore_dev	asip2b	asip2b	ENSXMAG00000004538	asip2b	symbol_to_symbol	0.608	0.028	5.67e-205
31782996	Xanthophore	Xanthophore_dev	asip2b	asip2b	ENSXMAG00000004538	asip2b	symbol_to_symbol	0.608	0.028	5.67e-205
31782996	Xanthophore	Xanthophore_dev	asip2b	asip2b	ENSXMAG00000004538	asip2b	symbol_to_symbol	0.608	0.028	5.67e-205
31782996	Xanthophore	Xanthophore_dev	asip2b	asip2b	ENSXMAG00000004538	asip2b	symbol_to_symbol	0.608	0.028	5.67e-205
31782996	Xanthophore	Xanthophore_dev	pnp4a	pnp4a	ENSXMAG00000006157	pnp4a	symbol_to_symbol	0.747	0.043	8.31e-204
31782996	Xanthophore	Xanthophore_dev	pnp4a	pnp4a	ENSXMAG00000006157	pnp4a	symbol_to_symbol	0.747	0.043	8.31e-204
31782996	Xanthophore	Xanthophore_dev	pnp4a	pnp4a	ENSXMAG00000006157	pnp4a	symbol_to_symbol	0.747	0.043	8.31e-204
31782996	Xanthophore	Xanthophore_dev	pnp4a	pnp4a	ENSXMAG00000006157	pnp4a	symbol_to_symbol	0.747	0.043	8.31e-204
31782996	Xanthophore	Xanthophore_dev	pnp4a	pnp4a	ENSXMAG00000006157	pnp4a	symbol_to_symbol	0.747	0.043	8.31e-204
31782996	Xanthophore	Xanthophore_dev	pnp4a	pnp4a	ENSXMAG00000006157	pnp4a	symbol_to_symbol	0.747	0.043	8.31e-204
31782996	Xanthophore	Xanthophore_dev	pnp4a	pnp4a	ENSXMAG00000006157	pnp4a	symbol_to_symbol	0.747	0.043	8.31e-204
31782996	Xanthophore	Xanthophore_dev	pnp4a	pnp4a	ENSXMAG00000006157	pnp4a	symbol_to_symbol	0.747	0.043	8.31e-204
31782996	Xanthophore	Xanthophore_dev	aifm4	aifm4	ENSXMAG00000008576	aifm4	symbol_to_symbol	0.38	0.024	1.42e-89
31782996	Xanthophore	Xanthophore_dev	uraha	uraha	ENSXMAG00000021019	uraha	symbol_to_symbol	0.975	0.064	9.41e-260
31782996	Xanthophore	Xanthophore_dev	uraha	uraha	ENSXMAG00000021019	uraha	symbol_to_symbol	0.975	0.064	9.41e-260
31782996	Xanthophore	Xanthophore_dev	uraha	uraha	ENSXMAG00000021019	uraha	symbol_to_symbol	0.975	0.064	9.41e-260
31782996	Xanthophore	Xanthophore_dev	uraha	uraha	ENSXMAG00000021019	uraha	symbol_to_symbol	0.975	0.064	9.41e-260
31782996	Xanthophore	Xanthophore_dev	uraha	uraha	ENSXMAG00000021019	uraha	symbol_to_symbol	0.975	0.064	9.41e-260
31782996	Xanthophore	Xanthophore_dev	uraha	uraha	ENSXMAG00000021019	uraha	symbol_to_symbol	0.975	0.064	9.41e-260
31782996	Xanthophore	Xanthophore_dev	uraha	uraha	ENSXMAG00000021019	uraha	symbol_to_symbol	0.975	0.064	9.41e-260
31782996	Xanthophore	Xanthophore_dev	uraha	uraha	ENSXMAG00000021019	uraha	symbol_to_symbol	0.975	0.064	9.41e-260
31782996	Xanthophore	Xanthophore_dev	inka1b	inka1b	ENSXMAG00000016436	inka1b	symbol_to_symbol	0.785	0.052	5.85e-192
31782996	Xanthophore	Xanthophore_dev	inka1b	inka1b	ENSXMAG00000016436	inka1b	symbol_to_symbol	0.785	0.052	5.85e-192
31782996	Xanthophore	Xanthophore_dev	inka1b	inka1b	ENSXMAG00000016436	inka1b	symbol_to_symbol	0.785	0.052	5.85e-192
31782996	Xanthophore	Xanthophore_dev	inka1b	inka1b	ENSXMAG00000016436	inka1b	symbol_to_symbol	0.785	0.052	5.85e-192
31782996	Xanthophore	Xanthophore_dev	inka1b	inka1b	ENSXMAG00000016436	inka1b	symbol_to_symbol	0.785	0.052	5.85e-192
31782996	Xanthophore	Xanthophore_dev	pon1	pon3.2	ENSXMAG00000029579	pon3.2	symbol_to_symbol	0.696	0.054	4.87e-148
31782996	Xanthophore	Xanthophore_dev	pon1	pon3.2	ENSXMAG00000029579	pon3.2	symbol_to_symbol	0.696	0.054	4.87e-148
31782996	Xanthophore	Xanthophore_dev	pon1	pon3.2	ENSXMAG00000029579	pon3.2	symbol_to_symbol	0.696	0.054	4.87e-148
31782996	Xanthophore	Xanthophore_dev	pon1	pon3.2	ENSXMAG00000029579	pon3.2	symbol_to_symbol	0.696	0.054	4.87e-148
31782996	Xanthophore	Xanthophore_dev	si:ch211-195b13.1	si:ch211-195b13.1	ENSXMAG00000017993	si:ch211-195b13.1	symbol_to_symbol	0.608	0.066	7.59e-83
31782996	Xanthophore	Xanthophore_dev	si:ch211-195b13.1	si:ch211-195b13.1	ENSXMAG00000017993	si:ch211-195b13.1	symbol_to_symbol	0.608	0.066	7.59e-83
31782996	Xanthophore	Xanthophore_dev	si:ch211-195b13.1	si:ch211-195b13.1	ENSXMAG00000017993	si:ch211-195b13.1	symbol_to_symbol	0.608	0.066	7.59e-83
31782996	Xanthophore	Xanthophore_dev	si:ch211-195b13.1	si:ch211-195b13.1	ENSXMAG00000017993	si:ch211-195b13.1	symbol_to_symbol	0.608	0.066	7.59e-83
31782996	Xanthophore	Xanthophore_dev	si:ch211-195b13.1	si:ch211-195b13.1	ENSXMAG00000017993	si:ch211-195b13.1	symbol_to_symbol	0.608	0.066	7.59e-83
31782996	Xanthophore	Xanthophore_dev	si:ch211-195b13.1	si:ch211-195b13.1	ENSXMAG00000017993	si:ch211-195b13.1	symbol_to_symbol	0.608	0.066	7.59e-83
31782996	Xanthophore	Xanthophore_dev	si:ch211-195b13.1	si:ch211-195b13.1	ENSXMAG00000017993	si:ch211-195b13.1	symbol_to_symbol	0.608	0.066	7.59e-83
31782996	Xanthophore	Xanthophore_dev	si:ch211-195b13.1	si:ch211-195b13.1	ENSXMAG00000017993	si:ch211-195b13.1	symbol_to_symbol	0.608	0.066	7.59e-83
31782996	Xanthophore	Xanthophore_dev	si:ch211-195b13.1	si:ch211-195b13.1	ENSXMAG00000017993	si:ch211-195b13.1	symbol_to_symbol	0.608	0.066	7.59e-83
31782996	Xanthophore	Xanthophore_dev	si:ch211-195b13.1	si:ch211-195b13.1	ENSXMAG00000017993	si:ch211-195b13.1	symbol_to_symbol	0.608	0.066	7.59e-83
31782996	Xanthophore	Xanthophore_dev	si:ch211-195b13.1	si:ch211-195b13.1	ENSXMAG00000017993	si:ch211-195b13.1	symbol_to_symbol	0.608	0.066	7.59e-83
31782996	Xanthophore	Xanthophore_dev	TMEM19	TMEM19	ENSXMAG00000017191	TMEM19	symbol_to_symbol	0.81	0.091	6.37e-124
31782996	Xanthophore	Xanthophore_dev	TMEM19	TMEM19	ENSXMAG00000017191	TMEM19	symbol_to_symbol	0.81	0.091	6.37e-124
31782996	Xanthophore	Xanthophore_dev	TMEM19	TMEM19	ENSXMAG00000017191	TMEM19	symbol_to_symbol	0.81	0.091	6.37e-124
31782996	Xanthophore	Xanthophore_dev	rtn1b	rtn1b	ENSXMAG00000018283	rtn1b	symbol_to_symbol	0.962	0.123	1.43e-123
31782996	Xanthophore	Xanthophore_dev	rtn1b	rtn1b	ENSXMAG00000018283	rtn1b	symbol_to_symbol	0.962	0.123	1.43e-123
31782996	Xanthophore	Xanthophore_dev	rtn1b	rtn1b	ENSXMAG00000018283	rtn1b	symbol_to_symbol	0.962	0.123	1.43e-123
31782996	Xanthophore	Xanthophore_dev	rtn1b	rtn1b	ENSXMAG00000018283	rtn1b	symbol_to_symbol	0.962	0.123	1.43e-123
31782996	Xanthophore	Xanthophore_dev	rtn1b	rtn1b	ENSXMAG00000018283	rtn1b	symbol_to_symbol	0.962	0.123	1.43e-123
31782996	Xanthophore	Xanthophore_dev	rtn1b	rtn1b	ENSXMAG00000018283	rtn1b	symbol_to_symbol	0.962	0.123	1.43e-123
31782996	Xanthophore	Xanthophore_dev	rtn1b	rtn1b	ENSXMAG00000018283	rtn1b	symbol_to_symbol	0.962	0.123	1.43e-123
31782996	Xanthophore	Xanthophore_dev	rtn1b	rtn1b	ENSXMAG00000018283	rtn1b	symbol_to_symbol	0.962	0.123	1.43e-123
31782996	Xanthophore	Xanthophore_dev	rtn1b	rtn1b	ENSXMAG00000018283	rtn1b	symbol_to_symbol	0.962	0.123	1.43e-123
31782996	Xanthophore	Xanthophore_dev	rtn1b	rtn1b	ENSXMAG00000018283	rtn1b	symbol_to_symbol	0.962	0.123	1.43e-123
31782996	Xanthophore	Xanthophore_dev	rtn1b	rtn1b	ENSXMAG00000018283	rtn1b	symbol_to_symbol	0.962	0.123	1.43e-123
31782996	Xanthophore	Xanthophore_dev	rtn1b	rtn1b	ENSXMAG00000018283	rtn1b	symbol_to_symbol	0.962	0.123	1.43e-123
31782996	Xanthophore	Xanthophore_dev	rtn1b	rtn1b	ENSXMAG00000018283	rtn1b	symbol_to_symbol	0.962	0.123	1.43e-123
31782996	Xanthophore	Xanthophore_dev	rtn1b	rtn1b	ENSXMAG00000018283	rtn1b	symbol_to_symbol	0.962	0.123	1.43e-123
31782996	Xanthophore	Xanthophore_dev	rtn1b	rtn1b	ENSXMAG00000018283	rtn1b	symbol_to_symbol	0.962	0.123	1.43e-123
31782996	Xanthophore	Xanthophore_dev	rtn1b	rtn1b	ENSXMAG00000018283	rtn1b	symbol_to_symbol	0.962	0.123	1.43e-123
31782996	Xanthophore	Xanthophore_dev	tpmt.1	tpmt.1	ENSXMAG00000007036	tpmt.1	symbol_to_symbol	0.481	0.073	1.11e-43
31782996	Xanthophore	Xanthophore_dev	si:dkey-51e6.1	si:dkey-51e6.1	ENSXMAG00000013250	si:dkey-51e6.1	symbol_to_symbol	0.405	0.062	1.52e-33
31782996	Xanthophore	Xanthophore_dev	si:dkey-51e6.1	si:dkey-51e6.1	ENSXMAG00000013250	si:dkey-51e6.1	symbol_to_symbol	0.405	0.062	1.52e-33
31782996	Xanthophore	Xanthophore_dev	si:dkey-51e6.1	si:dkey-51e6.1	ENSXMAG00000013250	si:dkey-51e6.1	symbol_to_symbol	0.405	0.062	1.52e-33
31782996	Xanthophore	Xanthophore_dev	si:dkey-51e6.1	si:dkey-51e6.1	ENSXMAG00000013250	si:dkey-51e6.1	symbol_to_symbol	0.405	0.062	1.52e-33
31782996	Xanthophore	Xanthophore_dev	si:dkey-51e6.1	si:dkey-51e6.1	ENSXMAG00000013250	si:dkey-51e6.1	symbol_to_symbol	0.405	0.062	1.52e-33
31782996	Xanthophore	Xanthophore_dev	si:dkey-51e6.1	si:dkey-51e6.1	ENSXMAG00000013250	si:dkey-51e6.1	symbol_to_symbol	0.405	0.062	1.52e-33
31782996	Xanthophore	Xanthophore_dev	rpz5	rpz5	ENSXMAG00000020380	rpz5	symbol_to_symbol	0.62	0.096	4.36e-54
31782996	Xanthophore	Xanthophore_dev	rpz5	rpz5	ENSXMAG00000020380	rpz5	symbol_to_symbol	0.62	0.096	4.36e-54
31782996	Xanthophore	Xanthophore_dev	rpz5	rpz5	ENSXMAG00000020380	rpz5	symbol_to_symbol	0.62	0.096	4.36e-54
31782996	Xanthophore	Xanthophore_dev	rpz5	rpz5	ENSXMAG00000020380	rpz5	symbol_to_symbol	0.62	0.096	4.36e-54
31782996	Xanthophore	Xanthophore_dev	rpz5	rpz5	ENSXMAG00000020380	rpz5	symbol_to_symbol	0.62	0.096	4.36e-54
31782996	Xanthophore	Xanthophore_dev	rpz5	rpz5	ENSXMAG00000020380	rpz5	symbol_to_symbol	0.62	0.096	4.36e-54
31782996	Xanthophore	Xanthophore_dev	rpz5	rpz5	ENSXMAG00000020380	rpz5	symbol_to_symbol	0.62	0.096	4.36e-54
31782996	Xanthophore	Xanthophore_dev	rpz5	rpz5	ENSXMAG00000020380	rpz5	symbol_to_symbol	0.62	0.096	4.36e-54
31782996	Xanthophore	Xanthophore_dev	rpz5	rpz5	ENSXMAG00000020380	rpz5	symbol_to_symbol	0.62	0.096	4.36e-54
31782996	Xanthophore	Xanthophore_dev	rpz5	rpz5	ENSXMAG00000020380	rpz5	symbol_to_symbol	0.62	0.096	4.36e-54
31782996	Xanthophore	Xanthophore_dev	rpz5	rpz5	ENSXMAG00000020380	rpz5	symbol_to_symbol	0.62	0.096	4.36e-54
31782996	Xanthophore	Xanthophore_dev	rpz5	rpz5	ENSXMAG00000020380	rpz5	symbol_to_symbol	0.62	0.096	4.36e-54
31782996	Xanthophore	Xanthophore_dev	rpz5	rpz5	ENSXMAG00000020380	rpz5	symbol_to_symbol	0.62	0.096	4.36e-54
31782996	Xanthophore	Xanthophore_dev	rpz5	rpz5	ENSXMAG00000020380	rpz5	symbol_to_symbol	0.62	0.096	4.36e-54
31782996	Xanthophore	Xanthophore_dev	rpz5	rpz5	ENSXMAG00000020380	rpz5	symbol_to_symbol	0.62	0.096	4.36e-54
31782996	Xanthophore	Xanthophore_dev	rpz5	rpz5	ENSXMAG00000020380	rpz5	symbol_to_symbol	0.62	0.096	4.36e-54
31782996	Xanthophore	Xanthophore_dev	rpz5	rpz5	ENSXMAG00000020380	rpz5	symbol_to_symbol	0.62	0.096	4.36e-54
31782996	Xanthophore	Xanthophore_dev	bloc1s4	bloc1s4	ENSXMAG00000003653	bloc1s4	symbol_to_symbol	0.62	0.097	1.24e-56
31782996	Xanthophore	Xanthophore_dev	bloc1s4	bloc1s4	ENSXMAG00000003653	bloc1s4	symbol_to_symbol	0.62	0.097	1.24e-56
31782996	Xanthophore	Xanthophore_dev	bloc1s4	bloc1s4	ENSXMAG00000003653	bloc1s4	symbol_to_symbol	0.62	0.097	1.24e-56
31782996	Xanthophore	Xanthophore_dev	bloc1s4	bloc1s4	ENSXMAG00000003653	bloc1s4	symbol_to_symbol	0.62	0.097	1.24e-56
31782996	Xanthophore	Xanthophore_dev	bloc1s4	bloc1s4	ENSXMAG00000003653	bloc1s4	symbol_to_symbol	0.62	0.097	1.24e-56
31782996	Xanthophore	Xanthophore_dev	rbp4l	rbp4l	ENSXMAG00000015428	rbp4l	symbol_to_symbol	0.772	0.125	4.56e-76
31782996	Xanthophore	Xanthophore_dev	rbp4l	rbp4l	ENSXMAG00000015428	rbp4l	symbol_to_symbol	0.772	0.125	4.56e-76
31782996	Xanthophore	Xanthophore_dev	rbp4l	rbp4l	ENSXMAG00000015428	rbp4l	symbol_to_symbol	0.772	0.125	4.56e-76
31782996	Xanthophore	Xanthophore_dev	cmtm7	NA	ENSXMAG00000023245	ENSXMAG00000023245	symbol_to_ensembl_only	0.759	0.125	1.06e-75
31782996	Xanthophore	Xanthophore_dev	cmtm7	NA	ENSXMAG00000023245	ENSXMAG00000023245	symbol_to_ensembl_only	0.759	0.125	1.06e-75
31782996	Xanthophore	Xanthophore_dev	cmtm7	NA	ENSXMAG00000023245	ENSXMAG00000023245	symbol_to_ensembl_only	0.759	0.125	1.06e-75
31782996	Xanthophore	Xanthophore_dev	cmtm7	NA	ENSXMAG00000023245	ENSXMAG00000023245	symbol_to_ensembl_only	0.759	0.125	1.06e-75
31782996	Xanthophore	Xanthophore_dev	cmtm7	NA	ENSXMAG00000023245	ENSXMAG00000023245	symbol_to_ensembl_only	0.759	0.125	1.06e-75
31782996	Xanthophore	Xanthophore_dev	cmtm7	NA	ENSXMAG00000023245	ENSXMAG00000023245	symbol_to_ensembl_only	0.759	0.125	1.06e-75
31782996	Xanthophore	Xanthophore_dev	cmtm7	NA	ENSXMAG00000023245	ENSXMAG00000023245	symbol_to_ensembl_only	0.759	0.125	1.06e-75
31782996	Xanthophore	Xanthophore_dev	cmtm7	NA	ENSXMAG00000023245	ENSXMAG00000023245	symbol_to_ensembl_only	0.759	0.125	1.06e-75
31782996	Xanthophore	Xanthophore_dev	cmtm7	NA	ENSXMAG00000023245	ENSXMAG00000023245	symbol_to_ensembl_only	0.759	0.125	1.06e-75
31782996	Xanthophore	Xanthophore_dev	cmtm7	NA	ENSXMAG00000023245	ENSXMAG00000023245	symbol_to_ensembl_only	0.759	0.125	1.06e-75
31782996	Xanthophore	Xanthophore_dev	si:dkey-204f11.64	si:dkey-204f11.64	ENSXMAG00000002541	si:dkey-204f11.64	symbol_to_symbol	0.861	0.152	1.1e-79
31782996	Xanthophore	Xanthophore_dev	si:dkey-204f11.64	si:dkey-204f11.64	ENSXMAG00000002541	si:dkey-204f11.64	symbol_to_symbol	0.861	0.152	1.1e-79
31782996	Xanthophore	Xanthophore_dev	si:dkey-204f11.64	si:dkey-204f11.64	ENSXMAG00000002541	si:dkey-204f11.64	symbol_to_symbol	0.861	0.152	1.1e-79
31782996	Xanthophore	Xanthophore_dev	si:dkey-204f11.64	si:dkey-204f11.64	ENSXMAG00000002541	si:dkey-204f11.64	symbol_to_symbol	0.861	0.152	1.1e-79
31782996	Xanthophore	Xanthophore_dev	si:dkey-204f11.64	si:dkey-204f11.64	ENSXMAG00000002541	si:dkey-204f11.64	symbol_to_symbol	0.861	0.152	1.1e-79
31782996	Xanthophore	Xanthophore_dev	si:dkey-204f11.64	si:dkey-204f11.64	ENSXMAG00000002541	si:dkey-204f11.64	symbol_to_symbol	0.861	0.152	1.1e-79
31782996	Xanthophore	Xanthophore_dev	si:dkey-204f11.64	si:dkey-204f11.64	ENSXMAG00000002541	si:dkey-204f11.64	symbol_to_symbol	0.861	0.152	1.1e-79
31782996	Xanthophore	Xanthophore_dev	si:dkey-204f11.64	si:dkey-204f11.64	ENSXMAG00000002541	si:dkey-204f11.64	symbol_to_symbol	0.861	0.152	1.1e-79
31782996	Xanthophore	Xanthophore_dev	si:dkey-204f11.64	si:dkey-204f11.64	ENSXMAG00000002541	si:dkey-204f11.64	symbol_to_symbol	0.861	0.152	1.1e-79
31782996	Xanthophore	Xanthophore_dev	si:dkey-204f11.64	si:dkey-204f11.64	ENSXMAG00000002541	si:dkey-204f11.64	symbol_to_symbol	0.861	0.152	1.1e-79
31782996	Xanthophore	Xanthophore_dev	si:dkey-204f11.64	si:dkey-204f11.64	ENSXMAG00000002541	si:dkey-204f11.64	symbol_to_symbol	0.861	0.152	1.1e-79
31782996	Xanthophore	Xanthophore_dev	si:dkey-204f11.64	si:dkey-204f11.64	ENSXMAG00000002541	si:dkey-204f11.64	symbol_to_symbol	0.861	0.152	1.1e-79
31782996	Xanthophore	Xanthophore_dev	si:dkey-204f11.64	si:dkey-204f11.64	ENSXMAG00000002541	si:dkey-204f11.64	symbol_to_symbol	0.861	0.152	1.1e-79
31782996	Xanthophore	Xanthophore_dev	si:dkey-204f11.64	si:dkey-204f11.64	ENSXMAG00000002541	si:dkey-204f11.64	symbol_to_symbol	0.861	0.152	1.1e-79
31782996	Xanthophore	Xanthophore_dev	si:dkey-204f11.64	si:dkey-204f11.64	ENSXMAG00000002541	si:dkey-204f11.64	symbol_to_symbol	0.861	0.152	1.1e-79
31782996	Xanthophore	Xanthophore_dev	si:dkey-204f11.64	si:dkey-204f11.64	ENSXMAG00000002541	si:dkey-204f11.64	symbol_to_symbol	0.861	0.152	1.1e-79
31782996	Xanthophore	Xanthophore_dev	snai1a	snai1a	ENSXMAG00000027735	snai1a	symbol_to_symbol	0.646	0.116	2.81e-45
31782996	Xanthophore	Xanthophore_dev	snai1a	snai1a	ENSXMAG00000027735	snai1a	symbol_to_symbol	0.646	0.116	2.81e-45
31782996	Xanthophore	Xanthophore_dev	snai1a	snai1a	ENSXMAG00000027735	snai1a	symbol_to_symbol	0.646	0.116	2.81e-45
31782996	Xanthophore	Xanthophore_dev	snai1a	snai1a	ENSXMAG00000027735	snai1a	symbol_to_symbol	0.646	0.116	2.81e-45
31782996	Xanthophore	Xanthophore_dev	snai1a	snai1a	ENSXMAG00000027735	snai1a	symbol_to_symbol	0.646	0.116	2.81e-45
31782996	Xanthophore	Xanthophore_dev	snai1a	snai1a	ENSXMAG00000027735	snai1a	symbol_to_symbol	0.646	0.116	2.81e-45
31782996	Xanthophore	Xanthophore_dev	snai1a	snai1a	ENSXMAG00000027735	snai1a	symbol_to_symbol	0.646	0.116	2.81e-45
31782996	Xanthophore	Xanthophore_dev	snai1a	snai1a	ENSXMAG00000027735	snai1a	symbol_to_symbol	0.646	0.116	2.81e-45
31782996	Xanthophore	Xanthophore_dev	snai1a	snai1a	ENSXMAG00000027735	snai1a	symbol_to_symbol	0.646	0.116	2.81e-45
31782996	Xanthophore	Xanthophore_dev	snai1a	snai1a	ENSXMAG00000027735	snai1a	symbol_to_symbol	0.646	0.116	2.81e-45
31782996	Xanthophore	Xanthophore_dev	snai1a	snai1a	ENSXMAG00000027735	snai1a	symbol_to_symbol	0.646	0.116	2.81e-45
31782996	Xanthophore	Xanthophore_dev	snai1a	snai1a	ENSXMAG00000027735	snai1a	symbol_to_symbol	0.646	0.116	2.81e-45
31782996	Xanthophore	Xanthophore_dev	snai1a	snai1a	ENSXMAG00000027735	snai1a	symbol_to_symbol	0.646	0.116	2.81e-45
31782996	Xanthophore	Xanthophore_dev	snai1a	snai1a	ENSXMAG00000027735	snai1a	symbol_to_symbol	0.646	0.116	2.81e-45
31782996	Xanthophore	Xanthophore_dev	snai1a	snai1a	ENSXMAG00000027735	snai1a	symbol_to_symbol	0.646	0.116	2.81e-45
31782996	Xanthophore	Xanthophore_dev	snai1a	snai1a	ENSXMAG00000027735	snai1a	symbol_to_symbol	0.646	0.116	2.81e-45
31782996	Xanthophore	Xanthophore_dev	snai1a	snai1a	ENSXMAG00000027735	snai1a	symbol_to_symbol	0.646	0.116	2.81e-45
31782996	Xanthophore	Xanthophore_dev	snai1a	snai1a	ENSXMAG00000027735	snai1a	symbol_to_symbol	0.646	0.116	2.81e-45
31782996	Xanthophore	Xanthophore_dev	snai1a	snai1a	ENSXMAG00000027735	snai1a	symbol_to_symbol	0.646	0.116	2.81e-45
31782996	Xanthophore	Xanthophore_dev	snai1a	snai1a	ENSXMAG00000027735	snai1a	symbol_to_symbol	0.646	0.116	2.81e-45
31782996	Xanthophore	Xanthophore_dev	snai1a	snai1a	ENSXMAG00000027735	snai1a	symbol_to_symbol	0.646	0.116	2.81e-45
31782996	Xanthophore	Xanthophore_dev	snai1a	snai1a	ENSXMAG00000027735	snai1a	symbol_to_symbol	0.646	0.116	2.81e-45
31782996	Xanthophore	Xanthophore_dev	gch2	gch2	ENSXMAG00000024989	gch2	symbol_to_symbol	0.987	0.181	8.47e-107
31782996	Xanthophore	Xanthophore_dev	gch2	gch2	ENSXMAG00000024989	gch2	symbol_to_symbol	0.987	0.181	8.47e-107
31782996	Xanthophore	Xanthophore_dev	gch2	gch2	ENSXMAG00000024989	gch2	symbol_to_symbol	0.987	0.181	8.47e-107
31782996	Xanthophore	Xanthophore_dev	gch2	gch2	ENSXMAG00000024989	gch2	symbol_to_symbol	0.987	0.181	8.47e-107
31782996	Xanthophore	Xanthophore_dev	stom	stom	ENSXMAG00000001875	stom	symbol_to_symbol	0.671	0.126	2.28e-52
31782996	Xanthophore	Xanthophore_dev	stom	stom	ENSXMAG00000001875	stom	symbol_to_symbol	0.671	0.126	2.28e-52
31782996	Xanthophore	Xanthophore_dev	stom	stom	ENSXMAG00000001875	stom	symbol_to_symbol	0.671	0.126	2.28e-52
31782996	Xanthophore	Xanthophore_dev	stom	stom	ENSXMAG00000001875	stom	symbol_to_symbol	0.671	0.126	2.28e-52
31782996	Xanthophore	Xanthophore_dev	msx3	msx3	ENSXMAG00000023147	msx3	symbol_to_symbol	0.608	0.119	9.26e-38
31782996	Xanthophore	Xanthophore_dev	msx3	msx3	ENSXMAG00000023147	msx3	symbol_to_symbol	0.608	0.119	9.26e-38
31782996	Xanthophore	Xanthophore_dev	msx3	msx3	ENSXMAG00000023147	msx3	symbol_to_symbol	0.608	0.119	9.26e-38
31782996	Xanthophore	Xanthophore_dev	msx3	msx3	ENSXMAG00000023147	msx3	symbol_to_symbol	0.608	0.119	9.26e-38
31782996	Xanthophore	Xanthophore_dev	msx3	msx3	ENSXMAG00000023147	msx3	symbol_to_symbol	0.608	0.119	9.26e-38
31782996	Xanthophore	Xanthophore_dev	msx3	msx3	ENSXMAG00000023147	msx3	symbol_to_symbol	0.608	0.119	9.26e-38
31782996	Xanthophore	Xanthophore_dev	msx3	msx3	ENSXMAG00000023147	msx3	symbol_to_symbol	0.608	0.119	9.26e-38
31782996	Xanthophore	Xanthophore_dev	msx3	msx3	ENSXMAG00000023147	msx3	symbol_to_symbol	0.608	0.119	9.26e-38
31782996	Xanthophore	Xanthophore_dev	msx3	msx3	ENSXMAG00000023147	msx3	symbol_to_symbol	0.608	0.119	9.26e-38
31782996	Xanthophore	Xanthophore_dev	msx3	msx3	ENSXMAG00000023147	msx3	symbol_to_symbol	0.608	0.119	9.26e-38
31782996	Xanthophore	Xanthophore_dev	zgc:165573	zgc:165573	ENSXMAG00000024508	zgc:165573	symbol_to_symbol	0.62	0.14	2.33e-38
31782996	Xanthophore	Xanthophore_dev	zgc:165573	zgc:165573	ENSXMAG00000024508	zgc:165573	symbol_to_symbol	0.62	0.14	2.33e-38
31782996	Xanthophore	Xanthophore_dev	zgc:165573	zgc:165573	ENSXMAG00000024508	zgc:165573	symbol_to_symbol	0.62	0.14	2.33e-38
31782996	Xanthophore	Xanthophore_dev	zgc:165573	zgc:165573	ENSXMAG00000024508	zgc:165573	symbol_to_symbol	0.62	0.14	2.33e-38
31782996	Xanthophore	Xanthophore_dev	zgc:165573	zgc:165573	ENSXMAG00000024508	zgc:165573	symbol_to_symbol	0.62	0.14	2.33e-38
31782996	Xanthophore	Xanthophore_dev	zgc:165573	zgc:165573	ENSXMAG00000024508	zgc:165573	symbol_to_symbol	0.62	0.14	2.33e-38
31782996	Xanthophore	Xanthophore_dev	zgc:165573	zgc:165573	ENSXMAG00000024508	zgc:165573	symbol_to_symbol	0.62	0.14	2.33e-38
31782996	Xanthophore	Xanthophore_dev	zgc:165573	zgc:165573	ENSXMAG00000024508	zgc:165573	symbol_to_symbol	0.62	0.14	2.33e-38
31782996	Xanthophore	Xanthophore_dev	zgc:165573	zgc:165573	ENSXMAG00000024508	zgc:165573	symbol_to_symbol	0.62	0.14	2.33e-38
31782996	Xanthophore	Xanthophore_dev	zgc:165573	zgc:165573	ENSXMAG00000024508	zgc:165573	symbol_to_symbol	0.62	0.14	2.33e-38
31782996	Xanthophore	Xanthophore_dev	tsc22d2	tsc22d2	ENSXMAG00000026823	tsc22d2	symbol_to_symbol	0.468	0.113	1.71e-22
31782996	Xanthophore	Xanthophore_dev	tsc22d2	tsc22d2	ENSXMAG00000026823	tsc22d2	symbol_to_symbol	0.468	0.113	1.71e-22
31782996	Xanthophore	Xanthophore_dev	tsc22d2	tsc22d2	ENSXMAG00000026823	tsc22d2	symbol_to_symbol	0.468	0.113	1.71e-22
31782996	Xanthophore	Xanthophore_dev	tsc22d2	tsc22d2	ENSXMAG00000026823	tsc22d2	symbol_to_symbol	0.468	0.113	1.71e-22
31782996	Xanthophore	Xanthophore_dev	prdx1	prdx1	ENSXMAG00000024196	prdx1	symbol_to_symbol	0.772	0.191	1.13e-52
31782996	Xanthophore	Xanthophore_dev	prdx1	prdx1	ENSXMAG00000024196	prdx1	symbol_to_symbol	0.772	0.191	1.13e-52
31782996	Xanthophore	Xanthophore_dev	prdx1	prdx1	ENSXMAG00000024196	prdx1	symbol_to_symbol	0.772	0.191	1.13e-52
31782996	Xanthophore	Xanthophore_dev	prdx1	prdx1	ENSXMAG00000024196	prdx1	symbol_to_symbol	0.772	0.191	1.13e-52
31782996	Xanthophore	Xanthophore_dev	prdx1	prdx1	ENSXMAG00000024196	prdx1	symbol_to_symbol	0.772	0.191	1.13e-52
31782996	Xanthophore	Xanthophore_dev	prdx1	prdx1	ENSXMAG00000024196	prdx1	symbol_to_symbol	0.772	0.191	1.13e-52
31782996	Xanthophore	Xanthophore_dev	prdx1	prdx1	ENSXMAG00000024196	prdx1	symbol_to_symbol	0.772	0.191	1.13e-52
31782996	Xanthophore	Xanthophore_dev	prdx1	prdx1	ENSXMAG00000024196	prdx1	symbol_to_symbol	0.772	0.191	1.13e-52
31782996	Xanthophore	Xanthophore_dev	prdx1	prdx1	ENSXMAG00000024196	prdx1	symbol_to_symbol	0.772	0.191	1.13e-52
31782996	Xanthophore	Xanthophore_dev	prdx1	prdx1	ENSXMAG00000024196	prdx1	symbol_to_symbol	0.772	0.191	1.13e-52
31782996	Xanthophore	Xanthophore_dev	prdx1	prdx1	ENSXMAG00000024196	prdx1	symbol_to_symbol	0.772	0.191	1.13e-52
31782996	Xanthophore	Xanthophore_dev	prdx1	prdx1	ENSXMAG00000024196	prdx1	symbol_to_symbol	0.772	0.191	1.13e-52
31782996	Xanthophore	Xanthophore_dev	prdx1	prdx1	ENSXMAG00000024196	prdx1	symbol_to_symbol	0.772	0.191	1.13e-52
31782996	Xanthophore	Xanthophore_dev	prdx1	prdx1	ENSXMAG00000024196	prdx1	symbol_to_symbol	0.772	0.191	1.13e-52
31782996	Xanthophore	Xanthophore_dev	prdx1	prdx1	ENSXMAG00000024196	prdx1	symbol_to_symbol	0.772	0.191	1.13e-52
31782996	Xanthophore	Xanthophore_dev	prdx1	prdx1	ENSXMAG00000024196	prdx1	symbol_to_symbol	0.772	0.191	1.13e-52
31782996	Xanthophore	Xanthophore_dev	prdx1	prdx1	ENSXMAG00000024196	prdx1	symbol_to_symbol	0.772	0.191	1.13e-52
31782996	Xanthophore	Xanthophore_dev	prdx1	prdx1	ENSXMAG00000024196	prdx1	symbol_to_symbol	0.772	0.191	1.13e-52
31782996	Xanthophore	Xanthophore_dev	prdx1	prdx1	ENSXMAG00000024196	prdx1	symbol_to_symbol	0.772	0.191	1.13e-52
31782996	Xanthophore	Xanthophore_dev	prdx1	prdx1	ENSXMAG00000024196	prdx1	symbol_to_symbol	0.772	0.191	1.13e-52
31782996	Xanthophore	Xanthophore_dev	cdh30	NA	ENSXMAG00000020847	ENSXMAG00000020847	symbol_to_ensembl_only	0.557	0.143	1.73e-22
31782996	Xanthophore	Xanthophore_dev	cdh30	NA	ENSXMAG00000020847	ENSXMAG00000020847	symbol_to_ensembl_only	0.557	0.143	1.73e-22
31782996	Xanthophore	Xanthophore_dev	cdh30	NA	ENSXMAG00000020847	ENSXMAG00000020847	symbol_to_ensembl_only	0.557	0.143	1.73e-22
31782996	Xanthophore	Xanthophore_dev	cdh30	NA	ENSXMAG00000020847	ENSXMAG00000020847	symbol_to_ensembl_only	0.557	0.143	1.73e-22
31782996	Xanthophore	Xanthophore_dev	cdh30	NA	ENSXMAG00000020847	ENSXMAG00000020847	symbol_to_ensembl_only	0.557	0.143	1.73e-22
31782996	Xanthophore	Xanthophore_dev	cdh30	NA	ENSXMAG00000020847	ENSXMAG00000020847	symbol_to_ensembl_only	0.557	0.143	1.73e-22
31782996	Xanthophore	Xanthophore_dev	cdh30	NA	ENSXMAG00000020847	ENSXMAG00000020847	symbol_to_ensembl_only	0.557	0.143	1.73e-22
31782996	Xanthophore	Xanthophore_dev	cdh30	NA	ENSXMAG00000020847	ENSXMAG00000020847	symbol_to_ensembl_only	0.557	0.143	1.73e-22
31782996	Xanthophore	Xanthophore_dev	cdh30	NA	ENSXMAG00000020847	ENSXMAG00000020847	symbol_to_ensembl_only	0.557	0.143	1.73e-22
31782996	Xanthophore	Xanthophore_dev	cdh30	NA	ENSXMAG00000020847	ENSXMAG00000020847	symbol_to_ensembl_only	0.557	0.143	1.73e-22
31782996	Xanthophore	Xanthophore_dev	cdh30	NA	ENSXMAG00000020847	ENSXMAG00000020847	symbol_to_ensembl_only	0.557	0.143	1.73e-22
31782996	Xanthophore	Xanthophore_dev	cdh30	NA	ENSXMAG00000020847	ENSXMAG00000020847	symbol_to_ensembl_only	0.557	0.143	1.73e-22
31782996	Xanthophore	Xanthophore_dev	cdh30	NA	ENSXMAG00000020847	ENSXMAG00000020847	symbol_to_ensembl_only	0.557	0.143	1.73e-22
31782996	Xanthophore	Xanthophore_dev	cdh30	NA	ENSXMAG00000020847	ENSXMAG00000020847	symbol_to_ensembl_only	0.557	0.143	1.73e-22
31782996	Xanthophore	Xanthophore_dev	cdh30	NA	ENSXMAG00000020847	ENSXMAG00000020847	symbol_to_ensembl_only	0.557	0.143	1.73e-22
31782996	Xanthophore	Xanthophore_dev	cdh30	NA	ENSXMAG00000020847	ENSXMAG00000020847	symbol_to_ensembl_only	0.557	0.143	1.73e-22
31782996	Xanthophore	Xanthophore_dev	cdh30	NA	ENSXMAG00000020847	ENSXMAG00000020847	symbol_to_ensembl_only	0.557	0.143	1.73e-22
31782996	Xanthophore	Xanthophore_dev	cntfr	cntfr	ENSXMAG00000025576	cntfr	symbol_to_symbol	0.481	0.126	1.95e-17
31782996	Xanthophore	Xanthophore_dev	cntfr	cntfr	ENSXMAG00000025576	cntfr	symbol_to_symbol	0.481	0.126	1.95e-17
31782996	Xanthophore	Xanthophore_dev	cntfr	cntfr	ENSXMAG00000025576	cntfr	symbol_to_symbol	0.481	0.126	1.95e-17
31782996	Xanthophore	Xanthophore_dev	cntfr	cntfr	ENSXMAG00000025576	cntfr	symbol_to_symbol	0.481	0.126	1.95e-17
31782996	Xanthophore	Xanthophore_dev	cntfr	cntfr	ENSXMAG00000025576	cntfr	symbol_to_symbol	0.481	0.126	1.95e-17
31782996	Xanthophore	Xanthophore_dev	cntfr	cntfr	ENSXMAG00000025576	cntfr	symbol_to_symbol	0.481	0.126	1.95e-17
31782996	Xanthophore	Xanthophore_dev	cntfr	cntfr	ENSXMAG00000025576	cntfr	symbol_to_symbol	0.481	0.126	1.95e-17
31782996	Xanthophore	Xanthophore_dev	pon3.2	pon3.2	ENSXMAG00000029579	pon3.2	symbol_to_symbol	0.494	0.136	2.11e-20
31782996	Xanthophore	Xanthophore_dev	pon3.2	pon3.2	ENSXMAG00000029579	pon3.2	symbol_to_symbol	0.494	0.136	2.11e-20
31782996	Xanthophore	Xanthophore_dev	pon3.2	pon3.2	ENSXMAG00000029579	pon3.2	symbol_to_symbol	0.494	0.136	2.11e-20
31782996	Xanthophore	Xanthophore_dev	pon3.2	pon3.2	ENSXMAG00000029579	pon3.2	symbol_to_symbol	0.494	0.136	2.11e-20
31782996	Xanthophore	Xanthophore_dev	pon3.2	pon3.2	ENSXMAG00000029579	pon3.2	symbol_to_symbol	0.494	0.136	2.11e-20
31782996	Xanthophore	Xanthophore_dev	atp6ap1b	atp6ap1b	ENSXMAG00000001388	atp6ap1b	symbol_to_symbol	0.532	0.147	5.48e-23
31782996	Xanthophore	Xanthophore_dev	atp6ap1b	atp6ap1b	ENSXMAG00000001388	atp6ap1b	symbol_to_symbol	0.532	0.147	5.48e-23
31782996	Xanthophore	Xanthophore_dev	atp6ap1b	atp6ap1b	ENSXMAG00000001388	atp6ap1b	symbol_to_symbol	0.532	0.147	5.48e-23
31782996	Xanthophore	Xanthophore_dev	atp6ap1b	atp6ap1b	ENSXMAG00000001388	atp6ap1b	symbol_to_symbol	0.532	0.147	5.48e-23
31782996	Xanthophore	Xanthophore_dev	atp6ap1b	atp6ap1b	ENSXMAG00000001388	atp6ap1b	symbol_to_symbol	0.532	0.147	5.48e-23
31782996	Xanthophore	Xanthophore_dev	atp6ap1b	atp6ap1b	ENSXMAG00000001388	atp6ap1b	symbol_to_symbol	0.532	0.147	5.48e-23
31782996	Xanthophore	Xanthophore_dev	atp6ap1b	atp6ap1b	ENSXMAG00000001388	atp6ap1b	symbol_to_symbol	0.532	0.147	5.48e-23
31782996	Xanthophore	Xanthophore_dev	atp6ap1b	atp6ap1b	ENSXMAG00000001388	atp6ap1b	symbol_to_symbol	0.532	0.147	5.48e-23
31782996	Xanthophore	Xanthophore_dev	atp6ap1b	atp6ap1b	ENSXMAG00000001388	atp6ap1b	symbol_to_symbol	0.532	0.147	5.48e-23
31782996	Xanthophore	Xanthophore_dev	atp6ap1b	atp6ap1b	ENSXMAG00000001388	atp6ap1b	symbol_to_symbol	0.532	0.147	5.48e-23
31782996	Xanthophore	Xanthophore_dev	sult1st1	NA	ENSXMAG00000019116	ENSXMAG00000019116	symbol_to_ensembl_only	0.443	0.129	7.1e-16
31782996	Xanthophore	Xanthophore_dev	sult1st1	NA	ENSXMAG00000019116	ENSXMAG00000019116	symbol_to_ensembl_only	0.443	0.129	7.1e-16
31782996	Xanthophore	Xanthophore_dev	sult1st1	NA	ENSXMAG00000019116	ENSXMAG00000019116	symbol_to_ensembl_only	0.443	0.129	7.1e-16
31782996	Xanthophore	Xanthophore_dev	sult1st1	NA	ENSXMAG00000019116	ENSXMAG00000019116	symbol_to_ensembl_only	0.443	0.129	7.1e-16
31782996	Xanthophore	Xanthophore_dev	sult1st1	NA	ENSXMAG00000019116	ENSXMAG00000019116	symbol_to_ensembl_only	0.443	0.129	7.1e-16
31782996	Xanthophore	Xanthophore_dev	pabpc1b	pabpc1b	ENSXMAG00000003753	pabpc1b	symbol_to_symbol	0.519	0.177	5.82e-13
31782996	Xanthophore	Xanthophore_dev	pabpc1b	pabpc1b	ENSXMAG00000003753	pabpc1b	symbol_to_symbol	0.519	0.177	5.82e-13
31782996	Xanthophore	Xanthophore_dev	pabpc1b	pabpc1b	ENSXMAG00000003753	pabpc1b	symbol_to_symbol	0.519	0.177	5.82e-13
31782996	Xanthophore	Xanthophore_dev	pabpc1b	pabpc1b	ENSXMAG00000003753	pabpc1b	symbol_to_symbol	0.519	0.177	5.82e-13
31782996	Xanthophore	Xanthophore_dev	pabpc1b	pabpc1b	ENSXMAG00000003753	pabpc1b	symbol_to_symbol	0.519	0.177	5.82e-13
31782996	Xanthophore	Xanthophore_dev	pabpc1b	pabpc1b	ENSXMAG00000003753	pabpc1b	symbol_to_symbol	0.519	0.177	5.82e-13
31782996	Xanthophore	Xanthophore_dev	pabpc1b	pabpc1b	ENSXMAG00000003753	pabpc1b	symbol_to_symbol	0.519	0.177	5.82e-13
31782996	Xanthophore	Xanthophore_dev	pabpc1b	pabpc1b	ENSXMAG00000003753	pabpc1b	symbol_to_symbol	0.519	0.177	5.82e-13
31782996	Xanthophore	Xanthophore_dev	pabpc1b	pabpc1b	ENSXMAG00000003753	pabpc1b	symbol_to_symbol	0.519	0.177	5.82e-13
31782996	Xanthophore	Xanthophore_dev	pabpc1b	pabpc1b	ENSXMAG00000003753	pabpc1b	symbol_to_symbol	0.519	0.177	5.82e-13
31782996	Xanthophore	Xanthophore_dev	serinc2	serinc2	ENSXMAG00000015775	serinc2	symbol_to_symbol	0.532	0.183	4.83e-13
31782996	Xanthophore	Xanthophore_dev	serinc2	serinc2	ENSXMAG00000015775	serinc2	symbol_to_symbol	0.532	0.183	4.83e-13
31782996	Xanthophore	Xanthophore_dev	serinc2	serinc2	ENSXMAG00000015775	serinc2	symbol_to_symbol	0.532	0.183	4.83e-13
31782996	Xanthophore	Xanthophore_dev	serinc2	serinc2	ENSXMAG00000015775	serinc2	symbol_to_symbol	0.532	0.183	4.83e-13
31782996	Xanthophore	Xanthophore_dev	serinc2	serinc2	ENSXMAG00000015775	serinc2	symbol_to_symbol	0.532	0.183	4.83e-13
31782996	Xanthophore	Xanthophore_dev	serinc2	serinc2	ENSXMAG00000015775	serinc2	symbol_to_symbol	0.532	0.183	4.83e-13
31782996	Xanthophore	Xanthophore_dev	si:ch211-210c8.7	si:ch211-210c8.7	ENSXMAG00000019666	si:ch211-210c8.7	symbol_to_symbol	0.506	0.19	5.29e-11
31782996	Xanthophore	Xanthophore_dev	si:ch211-210c8.7	si:ch211-210c8.7	ENSXMAG00000019666	si:ch211-210c8.7	symbol_to_symbol	0.506	0.19	5.29e-11
31782996	Epidermis - Basal cells	Epidermis - Basal cells_dev	zgc:173443	NA	ENSXMAG00000021341	ENSXMAG00000021341	symbol_to_ensembl_only	0.519	0.003	0
31782996	Epidermis - Basal cells	Epidermis - Basal cells_dev	si:ch211-251f6.6	NA	ENSXMAG00000021341	ENSXMAG00000021341	symbol_to_ensembl_only	0.671	0.008	0
31782996	Epidermis - Basal cells	Epidermis - Basal cells_dev	si:ch211-251f6.6	NA	ENSXMAG00000021341	ENSXMAG00000021341	symbol_to_ensembl_only	0.671	0.008	0
31782996	Epidermis - Basal cells	Epidermis - Basal cells_dev	si:ch211-251f6.6	NA	ENSXMAG00000021341	ENSXMAG00000021341	symbol_to_ensembl_only	0.671	0.008	0
31782996	Epidermis - Basal cells	Epidermis - Basal cells_dev	and3	and3	ENSXMAG00000019029	and3	symbol_to_symbol	0.987	0.014	0
31782996	Epidermis - Basal cells	Epidermis - Basal cells_dev	and3	and3	ENSXMAG00000019029	and3	symbol_to_symbol	0.987	0.014	0
31782996	Epidermis - Basal cells	Epidermis - Basal cells_dev	and3	and3	ENSXMAG00000019029	and3	symbol_to_symbol	0.987	0.014	0
31782996	Epidermis - Basal cells	Epidermis - Basal cells_dev	si:ch73-329n5.6	NA	ENSXMAG00000029419	ENSXMAG00000029419	symbol_to_ensembl_only	0.684	0.027	4.07e-266
31782996	Epidermis - Basal cells	Epidermis - Basal cells_dev	tmem176l.3b	NA	ENSXMAG00000013432	ENSXMAG00000013432	symbol_to_ensembl_only	0.734	0.03	6.61e-276
31782996	Epidermis - Basal cells	Epidermis - Basal cells_dev	and1	and1	ENSXMAG00000008459	and1	symbol_to_symbol	1	0.043	0
31782996	Epidermis - Basal cells	Epidermis - Basal cells_dev	and1	and1	ENSXMAG00000008459	and1	symbol_to_symbol	1	0.043	0
31782996	Epidermis - Basal cells	Epidermis - Basal cells_dev	and1	and1	ENSXMAG00000008459	and1	symbol_to_symbol	1	0.043	0
31782996	Epidermis - Basal cells	Epidermis - Basal cells_dev	and1	and1	ENSXMAG00000008459	and1	symbol_to_symbol	1	0.043	0
31782996	Epidermis - Basal cells	Epidermis - Basal cells_dev	epgn	epgn	ENSXMAG00000010272	epgn	symbol_to_symbol	1	0.044	0
31782996	Epidermis - Basal cells	Epidermis - Basal cells_dev	epgn	epgn	ENSXMAG00000010272	epgn	symbol_to_symbol	1	0.044	0
31782996	Epidermis - Basal cells	Epidermis - Basal cells_dev	epgn	epgn	ENSXMAG00000010272	epgn	symbol_to_symbol	1	0.044	0
31782996	Epidermis - Basal cells	Epidermis - Basal cells_dev	epgn	epgn	ENSXMAG00000010272	epgn	symbol_to_symbol	1	0.044	0
31782996	Epidermis - Basal cells	Epidermis - Basal cells_dev	epgn	epgn	ENSXMAG00000010272	epgn	symbol_to_symbol	1	0.044	0
31782996	Epidermis - Basal cells	Epidermis - Basal cells_dev	epgn	epgn	ENSXMAG00000010272	epgn	symbol_to_symbol	1	0.044	0
31782996	Epidermis - Basal cells	Epidermis - Basal cells_dev	epgn	epgn	ENSXMAG00000010272	epgn	symbol_to_symbol	1	0.044	0
31782996	Epidermis - Basal cells	Epidermis - Basal cells_dev	epgn	epgn	ENSXMAG00000010272	epgn	symbol_to_symbol	1	0.044	0
31782996	Epidermis - Basal cells	Epidermis - Basal cells_dev	il17rc	NA	ENSXMAG00000020953	ENSXMAG00000020953	symbol_to_ensembl_only	0.797	0.037	2.48e-264
31782996	Epidermis - Basal cells	Epidermis - Basal cells_dev	il17rc	NA	ENSXMAG00000020953	ENSXMAG00000020953	symbol_to_ensembl_only	0.797	0.037	2.48e-264
31782996	Epidermis - Basal cells	Epidermis - Basal cells_dev	tlcd1	tlcd1	ENSXMAG00000027930	tlcd1	symbol_to_symbol	0.861	0.04	5.17e-288
31782996	Epidermis - Basal cells	Epidermis - Basal cells_dev	tlcd1	tlcd1	ENSXMAG00000027930	tlcd1	symbol_to_symbol	0.861	0.04	5.17e-288
31782996	Epidermis - Basal cells	Epidermis - Basal cells_dev	xkr8.2	XKR8	ENSXMAG00000021722	XKR8	symbol_to_symbol	0.81	0.04	5e-256
31782996	Epidermis - Basal cells	Epidermis - Basal cells_dev	xkr8.2	XKR8	ENSXMAG00000021722	XKR8	symbol_to_symbol	0.81	0.04	5e-256
31782996	Epidermis - Basal cells	Epidermis - Basal cells_dev	cyp2k8	NA	ENSXMAG00000026033	ENSXMAG00000026033	symbol_to_ensembl_only	0.722	0.038	4.96e-210
31782996	Epidermis - Basal cells	Epidermis - Basal cells_dev	cyp2k8	NA	ENSXMAG00000026033	ENSXMAG00000026033	symbol_to_ensembl_only	0.722	0.038	4.96e-210
31782996	Epidermis - Basal cells	Epidermis - Basal cells_dev	ctss2.2	ctss2.1	ENSXMAG00000008983	ctss2.1	symbol_to_symbol	0.835	0.045	2.02e-228
31782996	Epidermis - Basal cells	Epidermis - Basal cells_dev	ctss2.2	ctss2.1	ENSXMAG00000008983	ctss2.1	symbol_to_symbol	0.835	0.045	2.02e-228
31782996	Epidermis - Basal cells	Epidermis - Basal cells_dev	ctss2.2	ctss2.1	ENSXMAG00000008983	ctss2.1	symbol_to_symbol	0.835	0.045	2.02e-228
31782996	Epidermis - Basal cells	Epidermis - Basal cells_dev	ctss2.2	ctss2.1	ENSXMAG00000008983	ctss2.1	symbol_to_symbol	0.835	0.045	2.02e-228
31782996	Epidermis - Basal cells	Epidermis - Basal cells_dev	ctss2.2	ctss2.1	ENSXMAG00000008983	ctss2.1	symbol_to_symbol	0.835	0.045	2.02e-228
31782996	Epidermis - Basal cells	Epidermis - Basal cells_dev	ctss2.2	ctss2.1	ENSXMAG00000008983	ctss2.1	symbol_to_symbol	0.835	0.045	2.02e-228
31782996	Epidermis - Basal cells	Epidermis - Basal cells_dev	ctss2.2	ctss2.1	ENSXMAG00000008983	ctss2.1	symbol_to_symbol	0.835	0.045	2.02e-228
31782996	Epidermis - Basal cells	Epidermis - Basal cells_dev	ctss2.2	ctss2.1	ENSXMAG00000008983	ctss2.1	symbol_to_symbol	0.835	0.045	2.02e-228
31782996	Epidermis - Basal cells	Epidermis - Basal cells_dev	ctss2.2	ctss2.1	ENSXMAG00000008983	ctss2.1	symbol_to_symbol	0.835	0.045	2.02e-228
31782996	Epidermis - Basal cells	Epidermis - Basal cells_dev	si:dkey-102c8.3	si:dkey-102c8.3	ENSXMAG00000015872	si:dkey-102c8.3	symbol_to_symbol	0.949	0.052	9.84e-263
31782996	Epidermis - Basal cells	Epidermis - Basal cells_dev	si:dkey-102c8.3	si:dkey-102c8.3	ENSXMAG00000015872	si:dkey-102c8.3	symbol_to_symbol	0.949	0.052	9.84e-263
31782996	Epidermis - Basal cells	Epidermis - Basal cells_dev	si:dkey-102c8.3	si:dkey-102c8.3	ENSXMAG00000015872	si:dkey-102c8.3	symbol_to_symbol	0.949	0.052	9.84e-263
31782996	Epidermis - Basal cells	Epidermis - Basal cells_dev	si:dkey-102c8.3	si:dkey-102c8.3	ENSXMAG00000015872	si:dkey-102c8.3	symbol_to_symbol	0.949	0.052	9.84e-263
31782996	Epidermis - Basal cells	Epidermis - Basal cells_dev	si:dkey-102c8.3	si:dkey-102c8.3	ENSXMAG00000015872	si:dkey-102c8.3	symbol_to_symbol	0.949	0.052	9.84e-263
31782996	Epidermis - Basal cells	Epidermis - Basal cells_dev	si:dkey-102c8.3	si:dkey-102c8.3	ENSXMAG00000015872	si:dkey-102c8.3	symbol_to_symbol	0.949	0.052	9.84e-263
31782996	Epidermis - Basal cells	Epidermis - Basal cells_dev	si:dkey-102c8.3	si:dkey-102c8.3	ENSXMAG00000015872	si:dkey-102c8.3	symbol_to_symbol	0.949	0.052	9.84e-263
31782996	Epidermis - Basal cells	Epidermis - Basal cells_dev	si:dkey-102c8.3	si:dkey-102c8.3	ENSXMAG00000015872	si:dkey-102c8.3	symbol_to_symbol	0.949	0.052	9.84e-263
31782996	Epidermis - Basal cells	Epidermis - Basal cells_dev	si:dkey-102c8.3	si:dkey-102c8.3	ENSXMAG00000015872	si:dkey-102c8.3	symbol_to_symbol	0.949	0.052	9.84e-263
31782996	Epidermis - Basal cells	Epidermis - Basal cells_dev	si:dkey-102c8.3	si:dkey-102c8.3	ENSXMAG00000015872	si:dkey-102c8.3	symbol_to_symbol	0.949	0.052	9.84e-263
31782996	Epidermis - Basal cells	Epidermis - Basal cells_dev	si:dkey-102c8.3	si:dkey-102c8.3	ENSXMAG00000015872	si:dkey-102c8.3	symbol_to_symbol	0.949	0.052	9.84e-263
31782996	Epidermis - Basal cells	Epidermis - Basal cells_dev	and2	and2	ENSXMAG00000026844	and2	symbol_to_symbol	1	0.055	0
31782996	Epidermis - Basal cells	Epidermis - Basal cells_dev	and2	and2	ENSXMAG00000026844	and2	symbol_to_symbol	1	0.055	0
31782996	Epidermis - Basal cells	Epidermis - Basal cells_dev	and2	and2	ENSXMAG00000026844	and2	symbol_to_symbol	1	0.055	0
31782996	Epidermis - Basal cells	Epidermis - Basal cells_dev	and2	and2	ENSXMAG00000026844	and2	symbol_to_symbol	1	0.055	0
31782996	Epidermis - Basal cells	Epidermis - Basal cells_dev	and2	and2	ENSXMAG00000026844	and2	symbol_to_symbol	1	0.055	0
31782996	Epidermis - Basal cells	Epidermis - Basal cells_dev	zgc:100868	zgc:100868	ENSXMAG00000027365	zgc:100868	symbol_to_symbol	0.899	0.051	8.26e-244
31782996	Epidermis - Basal cells	Epidermis - Basal cells_dev	zgc:100868	zgc:100868	ENSXMAG00000027365	zgc:100868	symbol_to_symbol	0.899	0.051	8.26e-244
31782996	Epidermis - Basal cells	Epidermis - Basal cells_dev	zgc:100868	zgc:100868	ENSXMAG00000027365	zgc:100868	symbol_to_symbol	0.899	0.051	8.26e-244
31782996	Epidermis - Basal cells	Epidermis - Basal cells_dev	zgc:100868	zgc:100868	ENSXMAG00000027365	zgc:100868	symbol_to_symbol	0.899	0.051	8.26e-244
31782996	Epidermis - Basal cells	Epidermis - Basal cells_dev	zgc:101810	zgc:101810	ENSXMAG00000013931	zgc:101810	symbol_to_symbol	0.873	0.05	3.39e-229
31782996	Epidermis - Basal cells	Epidermis - Basal cells_dev	zgc:101810	zgc:101810	ENSXMAG00000013931	zgc:101810	symbol_to_symbol	0.873	0.05	3.39e-229
31782996	Epidermis - Basal cells	Epidermis - Basal cells_dev	zgc:101810	zgc:101810	ENSXMAG00000013931	zgc:101810	symbol_to_symbol	0.873	0.05	3.39e-229
31782996	Epidermis - Basal cells	Epidermis - Basal cells_dev	zgc:101810	zgc:101810	ENSXMAG00000013931	zgc:101810	symbol_to_symbol	0.873	0.05	3.39e-229
31782996	Epidermis - Basal cells	Epidermis - Basal cells_dev	zgc:101810	zgc:101810	ENSXMAG00000013931	zgc:101810	symbol_to_symbol	0.873	0.05	3.39e-229
31782996	Epidermis - Basal cells	Epidermis - Basal cells_dev	zgc:101810	zgc:101810	ENSXMAG00000013931	zgc:101810	symbol_to_symbol	0.873	0.05	3.39e-229
31782996	Epidermis - Basal cells	Epidermis - Basal cells_dev	zgc:101810	zgc:101810	ENSXMAG00000013931	zgc:101810	symbol_to_symbol	0.873	0.05	3.39e-229
31782996	Epidermis - Basal cells	Epidermis - Basal cells_dev	zgc:101810	zgc:101810	ENSXMAG00000013931	zgc:101810	symbol_to_symbol	0.873	0.05	3.39e-229
31782996	Epidermis - Basal cells	Epidermis - Basal cells_dev	zgc:101810	zgc:101810	ENSXMAG00000013931	zgc:101810	symbol_to_symbol	0.873	0.05	3.39e-229
31782996	Epidermis - Basal cells	Epidermis - Basal cells_dev	zgc:101810	zgc:101810	ENSXMAG00000013931	zgc:101810	symbol_to_symbol	0.873	0.05	3.39e-229
31782996	Epidermis - Basal cells	Epidermis - Basal cells_dev	cldn1	NA	ENSXMAG00000004449	ENSXMAG00000004449	symbol_to_ensembl_only	0.987	0.059	7.15e-257
31782996	Epidermis - Basal cells	Epidermis - Basal cells_dev	cldn1	NA	ENSXMAG00000004449	ENSXMAG00000004449	symbol_to_ensembl_only	0.987	0.059	7.15e-257
31782996	Epidermis - Basal cells	Epidermis - Basal cells_dev	cldn1	NA	ENSXMAG00000004449	ENSXMAG00000004449	symbol_to_ensembl_only	0.987	0.059	7.15e-257
31782996	Epidermis - Basal cells	Epidermis - Basal cells_dev	cldn1	NA	ENSXMAG00000004449	ENSXMAG00000004449	symbol_to_ensembl_only	0.987	0.059	7.15e-257
31782996	Epidermis - Basal cells	Epidermis - Basal cells_dev	cldn1	NA	ENSXMAG00000004449	ENSXMAG00000004449	symbol_to_ensembl_only	0.987	0.059	7.15e-257
31782996	Epidermis - Basal cells	Epidermis - Basal cells_dev	cldn1	NA	ENSXMAG00000004449	ENSXMAG00000004449	symbol_to_ensembl_only	0.987	0.059	7.15e-257
31782996	Epidermis - Basal cells	Epidermis - Basal cells_dev	cldn1	NA	ENSXMAG00000004449	ENSXMAG00000004449	symbol_to_ensembl_only	0.987	0.059	7.15e-257
31782996	Epidermis - Basal cells	Epidermis - Basal cells_dev	cldn1	NA	ENSXMAG00000004449	ENSXMAG00000004449	symbol_to_ensembl_only	0.987	0.059	7.15e-257
31782996	Epidermis - Basal cells	Epidermis - Basal cells_dev	cldn1	NA	ENSXMAG00000004449	ENSXMAG00000004449	symbol_to_ensembl_only	0.987	0.059	7.15e-257
31782996	Epidermis - Basal cells	Epidermis - Basal cells_dev	cldn1	NA	ENSXMAG00000004449	ENSXMAG00000004449	symbol_to_ensembl_only	0.987	0.059	7.15e-257
31782996	Epidermis - Basal cells	Epidermis - Basal cells_dev	zgc:86896	zgc:86896	ENSXMAG00000000643	zgc:86896	symbol_to_symbol	0.835	0.053	7.44e-197
31782996	Epidermis - Basal cells	Epidermis - Basal cells_dev	zgc:86896	zgc:86896	ENSXMAG00000000643	zgc:86896	symbol_to_symbol	0.835	0.053	7.44e-197
31782996	Epidermis - Basal cells	Epidermis - Basal cells_dev	zgc:86896	zgc:86896	ENSXMAG00000000643	zgc:86896	symbol_to_symbol	0.835	0.053	7.44e-197
31782996	Epidermis - Basal cells	Epidermis - Basal cells_dev	zgc:86896	zgc:86896	ENSXMAG00000000643	zgc:86896	symbol_to_symbol	0.835	0.053	7.44e-197
31782996	Epidermis - Basal cells	Epidermis - Basal cells_dev	zgc:86896	zgc:86896	ENSXMAG00000000643	zgc:86896	symbol_to_symbol	0.835	0.053	7.44e-197
31782996	Epidermis - Basal cells	Epidermis - Basal cells_dev	zgc:86896	zgc:86896	ENSXMAG00000000643	zgc:86896	symbol_to_symbol	0.835	0.053	7.44e-197
31782996	Epidermis - Basal cells	Epidermis - Basal cells_dev	zgc:86896	zgc:86896	ENSXMAG00000000643	zgc:86896	symbol_to_symbol	0.835	0.053	7.44e-197
31782996	Epidermis - Basal cells	Epidermis - Basal cells_dev	zgc:86896	zgc:86896	ENSXMAG00000000643	zgc:86896	symbol_to_symbol	0.835	0.053	7.44e-197
31782996	Epidermis - Basal cells	Epidermis - Basal cells_dev	zgc:86896	zgc:86896	ENSXMAG00000000643	zgc:86896	symbol_to_symbol	0.835	0.053	7.44e-197
31782996	Epidermis - Basal cells	Epidermis - Basal cells_dev	si:ch211-243g18.2	si:ch211-243g18.2	ENSXMAG00000003560	si:ch211-243g18.2	symbol_to_symbol	0.494	0.032	4.18e-109
31782996	Epidermis - Basal cells	Epidermis - Basal cells_dev	si:ch211-243g18.2	si:ch211-243g18.2	ENSXMAG00000003560	si:ch211-243g18.2	symbol_to_symbol	0.494	0.032	4.18e-109
31782996	Epidermis - Basal cells	Epidermis - Basal cells_dev	si:ch211-243g18.2	si:ch211-243g18.2	ENSXMAG00000003560	si:ch211-243g18.2	symbol_to_symbol	0.494	0.032	4.18e-109
31782996	Epidermis - Basal cells	Epidermis - Basal cells_dev	si:ch211-243g18.2	si:ch211-243g18.2	ENSXMAG00000003560	si:ch211-243g18.2	symbol_to_symbol	0.494	0.032	4.18e-109
31782996	Epidermis - Basal cells	Epidermis - Basal cells_dev	si:ch211-243g18.2	si:ch211-243g18.2	ENSXMAG00000003560	si:ch211-243g18.2	symbol_to_symbol	0.494	0.032	4.18e-109
31782996	Epidermis - Basal cells	Epidermis - Basal cells_dev	fras1	fras1	ENSXMAG00000002929	fras1	symbol_to_symbol	0.696	0.046	3.72e-159
31782996	Epidermis - Basal cells	Epidermis - Basal cells_dev	fras1	fras1	ENSXMAG00000002929	fras1	symbol_to_symbol	0.696	0.046	3.72e-159
31782996	Epidermis - Basal cells	Epidermis - Basal cells_dev	fras1	fras1	ENSXMAG00000002929	fras1	symbol_to_symbol	0.696	0.046	3.72e-159
31782996	Epidermis - Basal cells	Epidermis - Basal cells_dev	si:ch211-125o16.4	si:ch211-125o16.4	ENSXMAG00000021291	si:ch211-125o16.4	symbol_to_symbol	0.962	0.066	9.6e-220
31782996	Epidermis - Basal cells	Epidermis - Basal cells_dev	si:ch211-125o16.4	si:ch211-125o16.4	ENSXMAG00000021291	si:ch211-125o16.4	symbol_to_symbol	0.962	0.066	9.6e-220
31782996	Epidermis - Basal cells	Epidermis - Basal cells_dev	si:ch211-125o16.4	si:ch211-125o16.4	ENSXMAG00000021291	si:ch211-125o16.4	symbol_to_symbol	0.962	0.066	9.6e-220
31782996	Epidermis - Basal cells	Epidermis - Basal cells_dev	si:ch211-125o16.4	si:ch211-125o16.4	ENSXMAG00000021291	si:ch211-125o16.4	symbol_to_symbol	0.962	0.066	9.6e-220
31782996	Epidermis - Basal cells	Epidermis - Basal cells_dev	si:ch211-125o16.4	si:ch211-125o16.4	ENSXMAG00000021291	si:ch211-125o16.4	symbol_to_symbol	0.962	0.066	9.6e-220
31782996	Epidermis - Basal cells	Epidermis - Basal cells_dev	evpla	evpla	ENSXMAG00000006071	evpla	symbol_to_symbol	0.911	0.065	1.51e-187
31782996	Epidermis - Basal cells	Epidermis - Basal cells_dev	evpla	evpla	ENSXMAG00000006071	evpla	symbol_to_symbol	0.911	0.065	1.51e-187
31782996	Epidermis - Basal cells	Epidermis - Basal cells_dev	evpla	evpla	ENSXMAG00000006071	evpla	symbol_to_symbol	0.911	0.065	1.51e-187
31782996	Epidermis - Basal cells	Epidermis - Basal cells_dev	evpla	evpla	ENSXMAG00000006071	evpla	symbol_to_symbol	0.911	0.065	1.51e-187
31782996	Epidermis - Basal cells	Epidermis - Basal cells_dev	evpla	evpla	ENSXMAG00000006071	evpla	symbol_to_symbol	0.911	0.065	1.51e-187
31782996	Epidermis - Basal cells	Epidermis - Basal cells_dev	si:ch1073-406l10.2	si:ch1073-406l10.2	ENSXMAG00000001890	si:ch1073-406l10.2	symbol_to_symbol	1	0.074	4.65e-223
31782996	Epidermis - Basal cells	Epidermis - Basal cells_dev	si:ch1073-406l10.2	si:ch1073-406l10.2	ENSXMAG00000001890	si:ch1073-406l10.2	symbol_to_symbol	1	0.074	4.65e-223
31782996	Epidermis - Basal cells	Epidermis - Basal cells_dev	si:ch1073-406l10.2	si:ch1073-406l10.2	ENSXMAG00000001890	si:ch1073-406l10.2	symbol_to_symbol	1	0.074	4.65e-223
31782996	Epidermis - Basal cells	Epidermis - Basal cells_dev	si:ch1073-406l10.2	si:ch1073-406l10.2	ENSXMAG00000001890	si:ch1073-406l10.2	symbol_to_symbol	1	0.074	4.65e-223
31782996	Epidermis - Basal cells	Epidermis - Basal cells_dev	si:ch1073-406l10.2	si:ch1073-406l10.2	ENSXMAG00000001890	si:ch1073-406l10.2	symbol_to_symbol	1	0.074	4.65e-223
31782996	Epidermis - Basal cells	Epidermis - Basal cells_dev	si:ch1073-406l10.2	si:ch1073-406l10.2	ENSXMAG00000001890	si:ch1073-406l10.2	symbol_to_symbol	1	0.074	4.65e-223
31782996	Epidermis - Basal cells	Epidermis - Basal cells_dev	si:ch1073-406l10.2	si:ch1073-406l10.2	ENSXMAG00000001890	si:ch1073-406l10.2	symbol_to_symbol	1	0.074	4.65e-223
31782996	Epidermis - Basal cells	Epidermis - Basal cells_dev	si:ch1073-406l10.2	si:ch1073-406l10.2	ENSXMAG00000001890	si:ch1073-406l10.2	symbol_to_symbol	1	0.074	4.65e-223
31782996	Epidermis - Basal cells	Epidermis - Basal cells_dev	si:ch1073-406l10.2	si:ch1073-406l10.2	ENSXMAG00000001890	si:ch1073-406l10.2	symbol_to_symbol	1	0.074	4.65e-223
31782996	Epidermis - Basal cells	Epidermis - Basal cells_dev	si:ch1073-406l10.2	si:ch1073-406l10.2	ENSXMAG00000001890	si:ch1073-406l10.2	symbol_to_symbol	1	0.074	4.65e-223
31782996	Epidermis - Basal cells	Epidermis - Basal cells_dev	si:ch1073-406l10.2	si:ch1073-406l10.2	ENSXMAG00000001890	si:ch1073-406l10.2	symbol_to_symbol	1	0.074	4.65e-223
31782996	Epidermis - Basal cells	Epidermis - Basal cells_dev	oclnb	oclnb	ENSXMAG00000019127	oclnb	symbol_to_symbol	0.823	0.061	5.97e-162
31782996	Epidermis - Basal cells	Epidermis - Basal cells_dev	oclnb	oclnb	ENSXMAG00000019127	oclnb	symbol_to_symbol	0.823	0.061	5.97e-162
31782996	Epidermis - Basal cells	Epidermis - Basal cells_dev	oclnb	oclnb	ENSXMAG00000019127	oclnb	symbol_to_symbol	0.823	0.061	5.97e-162
31782996	Epidermis - Basal cells	Epidermis - Basal cells_dev	oclnb	oclnb	ENSXMAG00000019127	oclnb	symbol_to_symbol	0.823	0.061	5.97e-162
31782996	Epidermis - Basal cells	Epidermis - Basal cells_dev	oclnb	oclnb	ENSXMAG00000019127	oclnb	symbol_to_symbol	0.823	0.061	5.97e-162
31782996	Epidermis - Basal cells	Epidermis - Basal cells_dev	itga6b	ITGA6	ENSXMAG00000024556	ITGA6	symbol_to_symbol	0.823	0.063	1e-159
31782996	Epidermis - Basal cells	Epidermis - Basal cells_dev	itga6b	ITGA6	ENSXMAG00000024556	ITGA6	symbol_to_symbol	0.823	0.063	1e-159
31782996	Epidermis - Basal cells	Epidermis - Basal cells_dev	itga6b	ITGA6	ENSXMAG00000024556	ITGA6	symbol_to_symbol	0.823	0.063	1e-159
31782996	Epidermis - Basal cells	Epidermis - Basal cells_dev	itga6b	ITGA6	ENSXMAG00000024556	ITGA6	symbol_to_symbol	0.823	0.063	1e-159
31782996	Epidermis - Basal cells	Epidermis - Basal cells_dev	itga6b	ITGA6	ENSXMAG00000024556	ITGA6	symbol_to_symbol	0.823	0.063	1e-159
31782996	Epidermis - Basal cells	Epidermis - Basal cells_dev	itga6b	ITGA6	ENSXMAG00000024556	ITGA6	symbol_to_symbol	0.823	0.063	1e-159
31782996	Epidermis - Basal cells	Epidermis - Basal cells_dev	itga6b	ITGA6	ENSXMAG00000024556	ITGA6	symbol_to_symbol	0.823	0.063	1e-159
31782996	Epidermis - Basal cells	Epidermis - Basal cells_dev	itga6b	ITGA6	ENSXMAG00000024556	ITGA6	symbol_to_symbol	0.823	0.063	1e-159
31782996	Epidermis - Basal cells	Epidermis - Basal cells_dev	itga6b	ITGA6	ENSXMAG00000024556	ITGA6	symbol_to_symbol	0.823	0.063	1e-159
31782996	Epidermis - Basal cells	Epidermis - Basal cells_dev	itga6b	ITGA6	ENSXMAG00000024556	ITGA6	symbol_to_symbol	0.823	0.063	1e-159
31782996	Epidermis - Basal cells	Epidermis - Basal cells_dev	itga6b	ITGA6	ENSXMAG00000024556	ITGA6	symbol_to_symbol	0.823	0.063	1e-159
31782996	Epidermis - Basal cells	Epidermis - Basal cells_dev	itga6b	ITGA6	ENSXMAG00000024556	ITGA6	symbol_to_symbol	0.823	0.063	1e-159
31782996	Epidermis - Basal cells	Epidermis - Basal cells_dev	gbgt1l4	GBGT1	ENSXMAG00000012659	GBGT1	symbol_to_symbol	0.861	0.066	4.45e-166
31782996	Epidermis - Basal cells	Epidermis - Basal cells_dev	gbgt1l4	GBGT1	ENSXMAG00000012659	GBGT1	symbol_to_symbol	0.861	0.066	4.45e-166
31782996	Epidermis - Basal cells	Epidermis - Basal cells_dev	gbgt1l4	GBGT1	ENSXMAG00000012659	GBGT1	symbol_to_symbol	0.861	0.066	4.45e-166
31782996	Epidermis - Basal cells	Epidermis - Basal cells_dev	gbgt1l4	GBGT1	ENSXMAG00000012659	GBGT1	symbol_to_symbol	0.861	0.066	4.45e-166
31782996	Epidermis - Basal cells	Epidermis - Basal cells_dev	gbgt1l4	GBGT1	ENSXMAG00000012659	GBGT1	symbol_to_symbol	0.861	0.066	4.45e-166
31782996	Epidermis - Basal cells	Epidermis - Basal cells_dev	gbgt1l4	GBGT1	ENSXMAG00000012659	GBGT1	symbol_to_symbol	0.861	0.066	4.45e-166
31782996	Epidermis - Basal cells	Epidermis - Basal cells_dev	znf185	NA	ENSXMAG00000027102	ENSXMAG00000027102	symbol_to_ensembl_only	0.924	0.074	3.61e-176
31782996	Epidermis - Basal cells	Epidermis - Basal cells_dev	znf185	NA	ENSXMAG00000027102	ENSXMAG00000027102	symbol_to_ensembl_only	0.924	0.074	3.61e-176
31782996	Epidermis - Basal cells	Epidermis - Basal cells_dev	znf185	NA	ENSXMAG00000027102	ENSXMAG00000027102	symbol_to_ensembl_only	0.924	0.074	3.61e-176
31782996	Epidermis - Basal cells	Epidermis - Basal cells_dev	znf185	NA	ENSXMAG00000027102	ENSXMAG00000027102	symbol_to_ensembl_only	0.924	0.074	3.61e-176
31782996	Epidermis - Basal cells	Epidermis - Basal cells_dev	znf185	NA	ENSXMAG00000027102	ENSXMAG00000027102	symbol_to_ensembl_only	0.924	0.074	3.61e-176
31782996	Epidermis - Basal cells	Epidermis - Basal cells_dev	si:dkey-19b23.12	si:dkey-19b23.12	ENSXMAG00000015347	si:dkey-19b23.12	symbol_to_symbol	0.873	0.07	1.51e-164
31782996	Epidermis - Basal cells	Epidermis - Basal cells_dev	si:dkey-19b23.12	si:dkey-19b23.12	ENSXMAG00000015347	si:dkey-19b23.12	symbol_to_symbol	0.873	0.07	1.51e-164
31782996	Epidermis - Basal cells	Epidermis - Basal cells_dev	si:dkey-19b23.12	si:dkey-19b23.12	ENSXMAG00000015347	si:dkey-19b23.12	symbol_to_symbol	0.873	0.07	1.51e-164
31782996	Epidermis - Basal cells	Epidermis - Basal cells_dev	si:dkey-19b23.12	si:dkey-19b23.12	ENSXMAG00000015347	si:dkey-19b23.12	symbol_to_symbol	0.873	0.07	1.51e-164
31782996	Epidermis - Basal cells	Epidermis - Basal cells_dev	si:dkey-19b23.12	si:dkey-19b23.12	ENSXMAG00000015347	si:dkey-19b23.12	symbol_to_symbol	0.873	0.07	1.51e-164
31782996	Epidermis - Basal cells	Epidermis - Basal cells_dev	si:dkey-19b23.12	si:dkey-19b23.12	ENSXMAG00000015347	si:dkey-19b23.12	symbol_to_symbol	0.873	0.07	1.51e-164
31782996	Epidermis - Basal cells	Epidermis - Basal cells_dev	ildr1a	ildr1a	ENSXMAG00000001911	ildr1a	symbol_to_symbol	0.848	0.068	1.07e-150
31782996	Epidermis - Basal cells	Epidermis - Basal cells_dev	ildr1a	ildr1a	ENSXMAG00000001911	ildr1a	symbol_to_symbol	0.848	0.068	1.07e-150
31782996	Epidermis - Basal cells	Epidermis - Basal cells_dev	ildr1a	ildr1a	ENSXMAG00000001911	ildr1a	symbol_to_symbol	0.848	0.068	1.07e-150
31782996	Epidermis - Basal cells	Epidermis - Basal cells_dev	ildr1a	ildr1a	ENSXMAG00000001911	ildr1a	symbol_to_symbol	0.848	0.068	1.07e-150
31782996	Epidermis - Basal cells	Epidermis - Basal cells_dev	ildr1a	ildr1a	ENSXMAG00000001911	ildr1a	symbol_to_symbol	0.848	0.068	1.07e-150
31782996	Epidermis - Basal cells	Epidermis - Basal cells_dev	ildr1a	ildr1a	ENSXMAG00000001911	ildr1a	symbol_to_symbol	0.848	0.068	1.07e-150
31782996	Epidermis - Basal cells	Epidermis - Basal cells_dev	ildr1a	ildr1a	ENSXMAG00000001911	ildr1a	symbol_to_symbol	0.848	0.068	1.07e-150
31782996	Epidermis - Basal cells	Epidermis - Basal cells_dev	spint1b	NA	ENSXMAG00000009603	ENSXMAG00000009603	symbol_to_ensembl_only	0.797	0.068	1.67e-136
31782996	Epidermis - Basal cells	Epidermis - Basal cells_dev	spint1b	NA	ENSXMAG00000009603	ENSXMAG00000009603	symbol_to_ensembl_only	0.797	0.068	1.67e-136
31782996	Epidermis - Basal cells	Epidermis - Basal cells_dev	spint1b	NA	ENSXMAG00000009603	ENSXMAG00000009603	symbol_to_ensembl_only	0.797	0.068	1.67e-136
31782996	Epidermis - Basal cells	Epidermis - Basal cells_dev	spint1b	NA	ENSXMAG00000009603	ENSXMAG00000009603	symbol_to_ensembl_only	0.797	0.068	1.67e-136
31782996	Epidermis - Basal cells	Epidermis - Basal cells_dev	spint1b	NA	ENSXMAG00000009603	ENSXMAG00000009603	symbol_to_ensembl_only	0.797	0.068	1.67e-136
31782996	Epidermis - Basal cells	Epidermis - Basal cells_dev	si:ch211-79k12.1	si:ch211-79k12.1	ENSXMAG00000023036	si:ch211-79k12.1	symbol_to_symbol	0.797	0.068	9.98e-132
31782996	Epidermis - Basal cells	Epidermis - Basal cells_dev	si:ch211-79k12.1	si:ch211-79k12.1	ENSXMAG00000023036	si:ch211-79k12.1	symbol_to_symbol	0.797	0.068	9.98e-132
31782996	Epidermis - Basal cells	Epidermis - Basal cells_dev	si:ch211-79k12.1	si:ch211-79k12.1	ENSXMAG00000023036	si:ch211-79k12.1	symbol_to_symbol	0.797	0.068	9.98e-132
31782996	Epidermis - Basal cells	Epidermis - Basal cells_dev	si:ch211-79k12.1	si:ch211-79k12.1	ENSXMAG00000023036	si:ch211-79k12.1	symbol_to_symbol	0.797	0.068	9.98e-132
31782996	Epidermis - Basal cells	Epidermis - Basal cells_dev	si:ch211-79k12.1	si:ch211-79k12.1	ENSXMAG00000023036	si:ch211-79k12.1	symbol_to_symbol	0.797	0.068	9.98e-132
31782996	Epidermis - Basal cells	Epidermis - Basal cells_dev	si:ch211-79k12.1	si:ch211-79k12.1	ENSXMAG00000023036	si:ch211-79k12.1	symbol_to_symbol	0.797	0.068	9.98e-132
31782996	Epidermis - Basal cells	Epidermis - Basal cells_dev	si:dkey-79d12.5	si:dkey-79d12.5	ENSXMAG00000010602	si:dkey-79d12.5	symbol_to_symbol	0.747	0.064	7.12e-129
31782996	Epidermis - Basal cells	Epidermis - Basal cells_dev	si:dkey-79d12.5	si:dkey-79d12.5	ENSXMAG00000010602	si:dkey-79d12.5	symbol_to_symbol	0.747	0.064	7.12e-129
31782996	Epidermis - Basal cells	Epidermis - Basal cells_dev	si:dkey-79d12.5	si:dkey-79d12.5	ENSXMAG00000010602	si:dkey-79d12.5	symbol_to_symbol	0.747	0.064	7.12e-129
31782996	Epidermis - Basal cells	Epidermis - Basal cells_dev	si:dkey-79d12.5	si:dkey-79d12.5	ENSXMAG00000010602	si:dkey-79d12.5	symbol_to_symbol	0.747	0.064	7.12e-129
31782996	Epidermis - Basal cells	Epidermis - Basal cells_dev	epdl1	epdl1	ENSXMAG00000029180	epdl1	symbol_to_symbol	0.937	0.081	7.03e-167
31782996	Epidermis - Basal cells	Epidermis - Basal cells_dev	epdl1	epdl1	ENSXMAG00000029180	epdl1	symbol_to_symbol	0.937	0.081	7.03e-167
31782996	Epidermis - Basal cells	Epidermis - Basal cells_dev	epdl1	epdl1	ENSXMAG00000029180	epdl1	symbol_to_symbol	0.937	0.081	7.03e-167
31782996	Epidermis - Basal cells	Epidermis - Basal cells_dev	epdl1	epdl1	ENSXMAG00000029180	epdl1	symbol_to_symbol	0.937	0.081	7.03e-167
31782996	Epidermis - Basal cells	Epidermis - Basal cells_dev	epdl1	epdl1	ENSXMAG00000029180	epdl1	symbol_to_symbol	0.937	0.081	7.03e-167
31782996	Epidermis - Basal cells	Epidermis - Basal cells_dev	epdl1	epdl1	ENSXMAG00000029180	epdl1	symbol_to_symbol	0.937	0.081	7.03e-167
31782996	Epidermis - Basal cells	Epidermis - Basal cells_dev	tjp3	tjp3	ENSXMAG00000012059	tjp3	symbol_to_symbol	0.911	0.079	6.28e-155
31782996	Epidermis - Basal cells	Epidermis - Basal cells_dev	tjp3	tjp3	ENSXMAG00000012059	tjp3	symbol_to_symbol	0.911	0.079	6.28e-155
31782996	Epidermis - Basal cells	Epidermis - Basal cells_dev	tjp3	tjp3	ENSXMAG00000012059	tjp3	symbol_to_symbol	0.911	0.079	6.28e-155
31782996	Epidermis - Basal cells	Epidermis - Basal cells_dev	tjp3	tjp3	ENSXMAG00000012059	tjp3	symbol_to_symbol	0.911	0.079	6.28e-155
31782996	Epidermis - Basal cells	Epidermis - Basal cells_dev	tjp3	tjp3	ENSXMAG00000012059	tjp3	symbol_to_symbol	0.911	0.079	6.28e-155
31782996	Epidermis - Basal cells	Epidermis - Basal cells_dev	caspb	NA	ENSXMAG00000020980	ENSXMAG00000020980	symbol_to_ensembl_only	0.899	0.079	2.04e-148
31782996	Epidermis - Basal cells	Epidermis - Basal cells_dev	caspb	NA	ENSXMAG00000020980	ENSXMAG00000020980	symbol_to_ensembl_only	0.899	0.079	2.04e-148
31782996	Epidermis - Basal cells	Epidermis - Basal cells_dev	caspb	NA	ENSXMAG00000020980	ENSXMAG00000020980	symbol_to_ensembl_only	0.899	0.079	2.04e-148
31782996	Epidermis - Basal cells	Epidermis - Basal cells_dev	caspb	NA	ENSXMAG00000020980	ENSXMAG00000020980	symbol_to_ensembl_only	0.899	0.079	2.04e-148
31782996	Epidermis - Basal cells	Epidermis - Basal cells_dev	caspb	NA	ENSXMAG00000020980	ENSXMAG00000020980	symbol_to_ensembl_only	0.899	0.079	2.04e-148
31782996	Epidermis - Basal cells	Epidermis - Basal cells_dev	caspb	NA	ENSXMAG00000020980	ENSXMAG00000020980	symbol_to_ensembl_only	0.899	0.079	2.04e-148
31782996	Epidermis - Basal cells	Epidermis - Basal cells_dev	caspb	NA	ENSXMAG00000020980	ENSXMAG00000020980	symbol_to_ensembl_only	0.899	0.079	2.04e-148
31782996	Epidermis - Basal cells	Epidermis - Basal cells_dev	caspb	NA	ENSXMAG00000020980	ENSXMAG00000020980	symbol_to_ensembl_only	0.899	0.079	2.04e-148
31782996	Epidermis - Basal cells	Epidermis - Basal cells_dev	si:ch73-74h11.1	si:ch73-74h11.1	ENSXMAG00000011118	si:ch73-74h11.1	symbol_to_symbol	0.722	0.065	9.44e-115
31782996	Epidermis - Basal cells	Epidermis - Basal cells_dev	si:ch73-74h11.1	si:ch73-74h11.1	ENSXMAG00000011118	si:ch73-74h11.1	symbol_to_symbol	0.722	0.065	9.44e-115
31782996	Epidermis - Basal cells	Epidermis - Basal cells_dev	si:ch73-74h11.1	si:ch73-74h11.1	ENSXMAG00000011118	si:ch73-74h11.1	symbol_to_symbol	0.722	0.065	9.44e-115
31782996	Epidermis - Basal cells	Epidermis - Basal cells_dev	si:ch73-74h11.1	si:ch73-74h11.1	ENSXMAG00000011118	si:ch73-74h11.1	symbol_to_symbol	0.722	0.065	9.44e-115
31782996	Epidermis - Basal cells	Epidermis - Basal cells_dev	si:ch73-74h11.1	si:ch73-74h11.1	ENSXMAG00000011118	si:ch73-74h11.1	symbol_to_symbol	0.722	0.065	9.44e-115
31782996	Epidermis - Basal cells	Epidermis - Basal cells_dev	si:ch73-74h11.1	si:ch73-74h11.1	ENSXMAG00000011118	si:ch73-74h11.1	symbol_to_symbol	0.722	0.065	9.44e-115
31782996	Epidermis - Basal cells	Epidermis - Basal cells_dev	si:ch73-74h11.1	si:ch73-74h11.1	ENSXMAG00000011118	si:ch73-74h11.1	symbol_to_symbol	0.722	0.065	9.44e-115
31782996	Epidermis - Basal cells	Epidermis - Basal cells_dev	stard14	stard14	ENSXMAG00000013266	stard14	symbol_to_symbol	1	0.092	2.82e-167
31782996	Epidermis - Basal cells	Epidermis - Basal cells_dev	stard14	stard14	ENSXMAG00000013266	stard14	symbol_to_symbol	1	0.092	2.82e-167
31782996	Epidermis - Basal cells	Epidermis - Basal cells_dev	stard14	stard14	ENSXMAG00000013266	stard14	symbol_to_symbol	1	0.092	2.82e-167
31782996	Epidermis - Basal cells	Epidermis - Basal cells_dev	stard14	stard14	ENSXMAG00000013266	stard14	symbol_to_symbol	1	0.092	2.82e-167
31782996	Epidermis - Basal cells	Epidermis - Basal cells_dev	stard14	stard14	ENSXMAG00000013266	stard14	symbol_to_symbol	1	0.092	2.82e-167
31782996	Epidermis - Basal cells	Epidermis - Basal cells_dev	stard14	stard14	ENSXMAG00000013266	stard14	symbol_to_symbol	1	0.092	2.82e-167
31782996	Epidermis - Basal cells	Epidermis - Basal cells_dev	dsc2l	dsc2l	ENSXMAG00000016712	dsc2l	symbol_to_symbol	0.823	0.078	4.12e-130
31782996	Epidermis - Basal cells	Epidermis - Basal cells_dev	si:ch211-157c3.4	si:ch211-157c3.4	ENSXMAG00000027056	si:ch211-157c3.4	symbol_to_symbol	0.937	0.089	2.53e-145
31782996	Epidermis - Basal cells	Epidermis - Basal cells_dev	si:ch211-157c3.4	si:ch211-157c3.4	ENSXMAG00000027056	si:ch211-157c3.4	symbol_to_symbol	0.937	0.089	2.53e-145
31782996	Epidermis - Basal cells	Epidermis - Basal cells_dev	si:ch211-157c3.4	si:ch211-157c3.4	ENSXMAG00000027056	si:ch211-157c3.4	symbol_to_symbol	0.937	0.089	2.53e-145
31782996	Epidermis - Basal cells	Epidermis - Basal cells_dev	si:ch211-157c3.4	si:ch211-157c3.4	ENSXMAG00000027056	si:ch211-157c3.4	symbol_to_symbol	0.937	0.089	2.53e-145
31782996	Epidermis - Basal cells	Epidermis - Basal cells_dev	si:ch211-157c3.4	si:ch211-157c3.4	ENSXMAG00000027056	si:ch211-157c3.4	symbol_to_symbol	0.937	0.089	2.53e-145
31782996	Epidermis - Basal cells	Epidermis - Basal cells_dev	msx2b	msx2b	ENSXMAG00000025273	msx2b	symbol_to_symbol	0.785	0.076	8.51e-115
31782996	Epidermis - Basal cells	Epidermis - Basal cells_dev	msx2b	msx2b	ENSXMAG00000025273	msx2b	symbol_to_symbol	0.785	0.076	8.51e-115
31782996	Epidermis - Basal cells	Epidermis - Basal cells_dev	msx2b	msx2b	ENSXMAG00000025273	msx2b	symbol_to_symbol	0.785	0.076	8.51e-115
31782996	Epidermis - Basal cells	Epidermis - Basal cells_dev	msx2b	msx2b	ENSXMAG00000025273	msx2b	symbol_to_symbol	0.785	0.076	8.51e-115
31782996	Epidermis - Basal cells	Epidermis - Basal cells_dev	msx2b	msx2b	ENSXMAG00000025273	msx2b	symbol_to_symbol	0.785	0.076	8.51e-115
31782996	Epidermis - Basal cells	Epidermis - Basal cells_dev	si:dkey-87o1.2	si:dkey-87o1.2	ENSXMAG00000028452	si:dkey-87o1.2	symbol_to_symbol	0.987	0.099	3.26e-136
31782996	Epidermis - Basal cells	Epidermis - Basal cells_dev	si:dkey-87o1.2	si:dkey-87o1.2	ENSXMAG00000028452	si:dkey-87o1.2	symbol_to_symbol	0.987	0.099	3.26e-136
31782996	Epidermis - Basal cells	Epidermis - Basal cells_dev	si:dkey-87o1.2	si:dkey-87o1.2	ENSXMAG00000028452	si:dkey-87o1.2	symbol_to_symbol	0.987	0.099	3.26e-136
31782996	Epidermis - Basal cells	Epidermis - Basal cells_dev	si:dkey-87o1.2	si:dkey-87o1.2	ENSXMAG00000028452	si:dkey-87o1.2	symbol_to_symbol	0.987	0.099	3.26e-136
31782996	Epidermis - Basal cells	Epidermis - Basal cells_dev	si:dkey-87o1.2	si:dkey-87o1.2	ENSXMAG00000028452	si:dkey-87o1.2	symbol_to_symbol	0.987	0.099	3.26e-136
31782996	Epidermis - Basal cells	Epidermis - Basal cells_dev	si:dkey-87o1.2	si:dkey-87o1.2	ENSXMAG00000028452	si:dkey-87o1.2	symbol_to_symbol	0.987	0.099	3.26e-136
31782996	Epidermis - Basal cells	Epidermis - Basal cells_dev	si:dkey-87o1.2	si:dkey-87o1.2	ENSXMAG00000028452	si:dkey-87o1.2	symbol_to_symbol	0.987	0.099	3.26e-136
31782996	Epidermis - Basal cells	Epidermis - Basal cells_dev	si:dkey-87o1.2	si:dkey-87o1.2	ENSXMAG00000028452	si:dkey-87o1.2	symbol_to_symbol	0.987	0.099	3.26e-136
31782996	Epidermis - Basal cells	Epidermis - Basal cells_dev	pof1b	pof1b	ENSXMAG00000025200	pof1b	symbol_to_symbol	0.848	0.088	1.13e-117
31782996	Epidermis - Basal cells	Epidermis - Basal cells_dev	pof1b	pof1b	ENSXMAG00000025200	pof1b	symbol_to_symbol	0.848	0.088	1.13e-117
31782996	Epidermis - Basal cells	Epidermis - Basal cells_dev	pof1b	pof1b	ENSXMAG00000025200	pof1b	symbol_to_symbol	0.848	0.088	1.13e-117
31782996	Epidermis - Basal cells	Epidermis - Basal cells_dev	pof1b	pof1b	ENSXMAG00000025200	pof1b	symbol_to_symbol	0.848	0.088	1.13e-117
31782996	Epidermis - Basal cells	Epidermis - Basal cells_dev	pof1b	pof1b	ENSXMAG00000025200	pof1b	symbol_to_symbol	0.848	0.088	1.13e-117
31782996	Epidermis - Basal cells	Epidermis - Basal cells_dev	tmem176l.4	NA	ENSXMAG00000013432	ENSXMAG00000013432	symbol_to_ensembl_only	0.987	0.103	4.59e-144
31782996	Epidermis - Basal cells	Epidermis - Basal cells_dev	tmem176l.4	NA	ENSXMAG00000013432	ENSXMAG00000013432	symbol_to_ensembl_only	0.987	0.103	4.59e-144
31782996	Epidermis - Basal cells	Epidermis - Basal cells_dev	tmem176l.4	NA	ENSXMAG00000013432	ENSXMAG00000013432	symbol_to_ensembl_only	0.987	0.103	4.59e-144
31782996	Epidermis - Basal cells	Epidermis - Basal cells_dev	tmem176l.4	NA	ENSXMAG00000013432	ENSXMAG00000013432	symbol_to_ensembl_only	0.987	0.103	4.59e-144
31782996	Epidermis - Basal cells	Epidermis - Basal cells_dev	tmem176l.4	NA	ENSXMAG00000013432	ENSXMAG00000013432	symbol_to_ensembl_only	0.987	0.103	4.59e-144
31782996	Epidermis - Basal cells	Epidermis - Basal cells_dev	tmem176l.4	NA	ENSXMAG00000013432	ENSXMAG00000013432	symbol_to_ensembl_only	0.987	0.103	4.59e-144
31782996	Epidermis - Basal cells	Epidermis - Basal cells_dev	tmem176l.4	NA	ENSXMAG00000013432	ENSXMAG00000013432	symbol_to_ensembl_only	0.987	0.103	4.59e-144
31782996	Epidermis - Basal cells	Epidermis - Basal cells_dev	tmem176l.4	NA	ENSXMAG00000013432	ENSXMAG00000013432	symbol_to_ensembl_only	0.987	0.103	4.59e-144
31782996	Epidermis - Basal cells	Epidermis - Basal cells_dev	tmem176l.4	NA	ENSXMAG00000013432	ENSXMAG00000013432	symbol_to_ensembl_only	0.987	0.103	4.59e-144
31782996	Epidermis - Basal cells	Epidermis - Basal cells_dev	tmem176l.4	NA	ENSXMAG00000013432	ENSXMAG00000013432	symbol_to_ensembl_only	0.987	0.103	4.59e-144
31782996	Epidermis - Basal cells	Epidermis - Basal cells_dev	tmem176l.4	NA	ENSXMAG00000013432	ENSXMAG00000013432	symbol_to_ensembl_only	0.987	0.103	4.59e-144
31782996	Epidermis - Basal cells	Epidermis - Basal cells_dev	sh3d21	sh3d21	ENSXMAG00000001593	sh3d21	symbol_to_symbol	0.924	0.099	2.64e-132
31782996	Epidermis - Basal cells	Epidermis - Basal cells_dev	sh3d21	sh3d21	ENSXMAG00000001593	sh3d21	symbol_to_symbol	0.924	0.099	2.64e-132
31782996	Epidermis - Basal cells	Epidermis - Basal cells_dev	sh3d21	sh3d21	ENSXMAG00000001593	sh3d21	symbol_to_symbol	0.924	0.099	2.64e-132
31782996	Epidermis - Basal cells	Epidermis - Basal cells_dev	sh3d21	sh3d21	ENSXMAG00000001593	sh3d21	symbol_to_symbol	0.924	0.099	2.64e-132
31782996	Epidermis - Basal cells	Epidermis - Basal cells_dev	sh3d21	sh3d21	ENSXMAG00000001593	sh3d21	symbol_to_symbol	0.924	0.099	2.64e-132
31782996	Epidermis - Basal cells	Epidermis - Basal cells_dev	sh3d21	sh3d21	ENSXMAG00000001593	sh3d21	symbol_to_symbol	0.924	0.099	2.64e-132
31782996	Epidermis - Basal cells	Epidermis - Basal cells_dev	sh3d21	sh3d21	ENSXMAG00000001593	sh3d21	symbol_to_symbol	0.924	0.099	2.64e-132
31782996	Epidermis - Basal cells	Epidermis - Basal cells_dev	sh3d21	sh3d21	ENSXMAG00000001593	sh3d21	symbol_to_symbol	0.924	0.099	2.64e-132
31782996	Epidermis - Basal cells	Epidermis - Basal cells_dev	sh3d21	sh3d21	ENSXMAG00000001593	sh3d21	symbol_to_symbol	0.924	0.099	2.64e-132
31782996	Epidermis - Basal cells	Epidermis - Basal cells_dev	sh3d21	sh3d21	ENSXMAG00000001593	sh3d21	symbol_to_symbol	0.924	0.099	2.64e-132
31782996	Epidermis - Basal cells	Epidermis - Basal cells_dev	sh3d21	sh3d21	ENSXMAG00000001593	sh3d21	symbol_to_symbol	0.924	0.099	2.64e-132
31782996	Epidermis - Basal cells	Epidermis - Basal cells_dev	klf2b	klf2b	ENSXMAG00000000640	klf2b	symbol_to_symbol	0.861	0.093	4.74e-113
31782996	Epidermis - Basal cells	Epidermis - Basal cells_dev	klf2b	klf2b	ENSXMAG00000000640	klf2b	symbol_to_symbol	0.861	0.093	4.74e-113
31782996	Epidermis - Basal cells	Epidermis - Basal cells_dev	klf2b	klf2b	ENSXMAG00000000640	klf2b	symbol_to_symbol	0.861	0.093	4.74e-113
31782996	Epidermis - Basal cells	Epidermis - Basal cells_dev	klf2b	klf2b	ENSXMAG00000000640	klf2b	symbol_to_symbol	0.861	0.093	4.74e-113
31782996	Epidermis - Basal cells	Epidermis - Basal cells_dev	klf2b	klf2b	ENSXMAG00000000640	klf2b	symbol_to_symbol	0.861	0.093	4.74e-113
31782996	Epidermis - Basal cells	Epidermis - Basal cells_dev	klf2b	klf2b	ENSXMAG00000000640	klf2b	symbol_to_symbol	0.861	0.093	4.74e-113
31782996	Epidermis - Basal cells	Epidermis - Basal cells_dev	klf2b	klf2b	ENSXMAG00000000640	klf2b	symbol_to_symbol	0.861	0.093	4.74e-113
31782996	Epidermis - Basal cells	Epidermis - Basal cells_dev	klf2b	klf2b	ENSXMAG00000000640	klf2b	symbol_to_symbol	0.861	0.093	4.74e-113
31782996	Epidermis - Basal cells	Epidermis - Basal cells_dev	klf2b	klf2b	ENSXMAG00000000640	klf2b	symbol_to_symbol	0.861	0.093	4.74e-113
31782996	Epidermis - Basal cells	Epidermis - Basal cells_dev	klf2b	klf2b	ENSXMAG00000000640	klf2b	symbol_to_symbol	0.861	0.093	4.74e-113
31782996	Epidermis - Basal cells	Epidermis - Basal cells_dev	klf2b	klf2b	ENSXMAG00000000640	klf2b	symbol_to_symbol	0.861	0.093	4.74e-113
31782996	Epidermis - Basal cells	Epidermis - Basal cells_dev	klf2b	klf2b	ENSXMAG00000000640	klf2b	symbol_to_symbol	0.861	0.093	4.74e-113
31782996	Epidermis - Basal cells	Epidermis - Basal cells_dev	klf2b	klf2b	ENSXMAG00000000640	klf2b	symbol_to_symbol	0.861	0.093	4.74e-113
31782996	Epidermis - Basal cells	Epidermis - Basal cells_dev	klf2b	klf2b	ENSXMAG00000000640	klf2b	symbol_to_symbol	0.861	0.093	4.74e-113
31782996	Epidermis - Basal cells	Epidermis - Basal cells_dev	prrg2	prrg2	ENSXMAG00000002785	prrg2	symbol_to_symbol	0.861	0.094	1.07e-110
31782996	Epidermis - Basal cells	Epidermis - Basal cells_dev	prrg2	prrg2	ENSXMAG00000002785	prrg2	symbol_to_symbol	0.861	0.094	1.07e-110
31782996	Epidermis - Basal cells	Epidermis - Basal cells_dev	prrg2	prrg2	ENSXMAG00000002785	prrg2	symbol_to_symbol	0.861	0.094	1.07e-110
31782996	Epidermis - Basal cells	Epidermis - Basal cells_dev	prrg2	prrg2	ENSXMAG00000002785	prrg2	symbol_to_symbol	0.861	0.094	1.07e-110
31782996	Epidermis - Basal cells	Epidermis - Basal cells_dev	prrg2	prrg2	ENSXMAG00000002785	prrg2	symbol_to_symbol	0.861	0.094	1.07e-110
31782996	Epidermis - Basal cells	Epidermis - Basal cells_dev	prrg2	prrg2	ENSXMAG00000002785	prrg2	symbol_to_symbol	0.861	0.094	1.07e-110
31782996	Epidermis - Basal cells	Epidermis - Basal cells_dev	prrg2	prrg2	ENSXMAG00000002785	prrg2	symbol_to_symbol	0.861	0.094	1.07e-110
31782996	Epidermis - Basal cells	Epidermis - Basal cells_dev	prrg2	prrg2	ENSXMAG00000002785	prrg2	symbol_to_symbol	0.861	0.094	1.07e-110
31782996	Epidermis - Basal cells	Epidermis - Basal cells_dev	si:ch73-234b20.5	si:ch73-234b20.5	ENSXMAG00000021022	si:ch73-234b20.5	symbol_to_symbol	0.911	0.1	9.91e-119
31782996	Epidermis - Basal cells	Epidermis - Basal cells_dev	si:ch73-234b20.5	si:ch73-234b20.5	ENSXMAG00000021022	si:ch73-234b20.5	symbol_to_symbol	0.911	0.1	9.91e-119
31782996	Epidermis - Basal cells	Epidermis - Basal cells_dev	si:ch73-234b20.5	si:ch73-234b20.5	ENSXMAG00000021022	si:ch73-234b20.5	symbol_to_symbol	0.911	0.1	9.91e-119
31782996	Epidermis - Basal cells	Epidermis - Basal cells_dev	si:ch73-234b20.5	si:ch73-234b20.5	ENSXMAG00000021022	si:ch73-234b20.5	symbol_to_symbol	0.911	0.1	9.91e-119
31782996	Epidermis - Basal cells	Epidermis - Basal cells_dev	si:ch73-234b20.5	si:ch73-234b20.5	ENSXMAG00000021022	si:ch73-234b20.5	symbol_to_symbol	0.911	0.1	9.91e-119
31782996	Epidermis - Basal cells	Epidermis - Basal cells_dev	si:ch73-234b20.5	si:ch73-234b20.5	ENSXMAG00000021022	si:ch73-234b20.5	symbol_to_symbol	0.911	0.1	9.91e-119
31782996	Epidermis - Basal cells	Epidermis - Basal cells_dev	si:ch73-234b20.5	si:ch73-234b20.5	ENSXMAG00000021022	si:ch73-234b20.5	symbol_to_symbol	0.911	0.1	9.91e-119
31782996	Epidermis - Basal cells	Epidermis - Basal cells_dev	si:ch73-234b20.5	si:ch73-234b20.5	ENSXMAG00000021022	si:ch73-234b20.5	symbol_to_symbol	0.911	0.1	9.91e-119
31782996	Epidermis - Basal cells	Epidermis - Basal cells_dev	si:ch73-234b20.5	si:ch73-234b20.5	ENSXMAG00000021022	si:ch73-234b20.5	symbol_to_symbol	0.911	0.1	9.91e-119
31782996	Epidermis - Basal cells	Epidermis - Basal cells_dev	si:ch73-234b20.5	si:ch73-234b20.5	ENSXMAG00000021022	si:ch73-234b20.5	symbol_to_symbol	0.911	0.1	9.91e-119
31782996	Epidermis - Basal cells	Epidermis - Basal cells_dev	si:ch73-234b20.5	si:ch73-234b20.5	ENSXMAG00000021022	si:ch73-234b20.5	symbol_to_symbol	0.911	0.1	9.91e-119
31782996	Epidermis - Basal cells	Epidermis - Basal cells_dev	si:ch73-234b20.5	si:ch73-234b20.5	ENSXMAG00000021022	si:ch73-234b20.5	symbol_to_symbol	0.911	0.1	9.91e-119
31782996	Epidermis - Basal cells	Epidermis - Basal cells_dev	zyg11	zyg11	ENSXMAG00000011451	zyg11	symbol_to_symbol	0.873	0.096	6.8e-116
31782996	Epidermis - Basal cells	Epidermis - Basal cells_dev	rac2	rac2	ENSXMAG00000010056	rac2	symbol_to_symbol	0.962	0.106	1.73e-126
31782996	Epidermis - Basal cells	Epidermis - Basal cells_dev	rac2	rac2	ENSXMAG00000010056	rac2	symbol_to_symbol	0.962	0.106	1.73e-126
31782996	Epidermis - Basal cells	Epidermis - Basal cells_dev	rac2	rac2	ENSXMAG00000010056	rac2	symbol_to_symbol	0.962	0.106	1.73e-126
31782996	Epidermis - Basal cells	Epidermis - Basal cells_dev	rac2	rac2	ENSXMAG00000010056	rac2	symbol_to_symbol	0.962	0.106	1.73e-126
31782996	Epidermis - Basal cells	Epidermis - Basal cells_dev	rac2	rac2	ENSXMAG00000010056	rac2	symbol_to_symbol	0.962	0.106	1.73e-126
31782996	Epidermis - Basal cells	Epidermis - Basal cells_dev	rac2	rac2	ENSXMAG00000010056	rac2	symbol_to_symbol	0.962	0.106	1.73e-126
31782996	Epidermis - Basal cells	Epidermis - Basal cells_dev	rac2	rac2	ENSXMAG00000010056	rac2	symbol_to_symbol	0.962	0.106	1.73e-126
31782996	Epidermis - Basal cells	Epidermis - Basal cells_dev	rac2	rac2	ENSXMAG00000010056	rac2	symbol_to_symbol	0.962	0.106	1.73e-126
31782996	Epidermis - Basal cells	Epidermis - Basal cells_dev	rac2	rac2	ENSXMAG00000010056	rac2	symbol_to_symbol	0.962	0.106	1.73e-126
31782996	Epidermis - Basal cells	Epidermis - Basal cells_dev	rac2	rac2	ENSXMAG00000010056	rac2	symbol_to_symbol	0.962	0.106	1.73e-126
31782996	Epidermis - Basal cells	Epidermis - Basal cells_dev	rac2	rac2	ENSXMAG00000010056	rac2	symbol_to_symbol	0.962	0.106	1.73e-126
31782996	Epidermis - Basal cells	Epidermis - Basal cells_dev	rac2	rac2	ENSXMAG00000010056	rac2	symbol_to_symbol	0.962	0.106	1.73e-126
31782996	Epidermis - Basal cells	Epidermis - Basal cells_dev	rac2	rac2	ENSXMAG00000010056	rac2	symbol_to_symbol	0.962	0.106	1.73e-126
31782996	Epidermis - Basal cells	Epidermis - Basal cells_dev	rac2	rac2	ENSXMAG00000010056	rac2	symbol_to_symbol	0.962	0.106	1.73e-126
31782996	Epidermis - Basal cells	Epidermis - Basal cells_dev	rac2	rac2	ENSXMAG00000010056	rac2	symbol_to_symbol	0.962	0.106	1.73e-126
31782996	Epidermis - Basal cells	Epidermis - Basal cells_dev	krt97	si:rp71-1n18.1	ENSXMAG00000018197	si:rp71-1n18.1	symbol_to_symbol	0.987	0.11	1.01e-152
31782996	Epidermis - Basal cells	Epidermis - Basal cells_dev	krt97	si:rp71-1n18.1	ENSXMAG00000018197	si:rp71-1n18.1	symbol_to_symbol	0.987	0.11	1.01e-152
31782996	Epidermis - Basal cells	Epidermis - Basal cells_dev	krt97	si:rp71-1n18.1	ENSXMAG00000018197	si:rp71-1n18.1	symbol_to_symbol	0.987	0.11	1.01e-152
31782996	Epidermis - Basal cells	Epidermis - Basal cells_dev	krt97	si:rp71-1n18.1	ENSXMAG00000018197	si:rp71-1n18.1	symbol_to_symbol	0.987	0.11	1.01e-152
31782996	Epidermis - Basal cells	Epidermis - Basal cells_dev	krt97	si:rp71-1n18.1	ENSXMAG00000018197	si:rp71-1n18.1	symbol_to_symbol	0.987	0.11	1.01e-152
31782996	Epidermis - Basal cells	Epidermis - Basal cells_dev	krt97	si:rp71-1n18.1	ENSXMAG00000018197	si:rp71-1n18.1	symbol_to_symbol	0.987	0.11	1.01e-152
31782996	Epidermis - Basal cells	Epidermis - Basal cells_dev	krt97	si:rp71-1n18.1	ENSXMAG00000018197	si:rp71-1n18.1	symbol_to_symbol	0.987	0.11	1.01e-152
31782996	Epidermis - Basal cells	Epidermis - Basal cells_dev	tmem54a	tmem54a	ENSXMAG00000019004	tmem54a	symbol_to_symbol	0.861	0.096	3.67e-112
31782996	Epidermis - Basal cells	Epidermis - Basal cells_dev	tmem54a	tmem54a	ENSXMAG00000019004	tmem54a	symbol_to_symbol	0.861	0.096	3.67e-112
31782996	Epidermis - Basal cells	Epidermis - Basal cells_dev	tmem54a	tmem54a	ENSXMAG00000019004	tmem54a	symbol_to_symbol	0.861	0.096	3.67e-112
31782996	Epidermis - Basal cells	Epidermis - Basal cells_dev	tmem54a	tmem54a	ENSXMAG00000019004	tmem54a	symbol_to_symbol	0.861	0.096	3.67e-112
31782996	Epidermis - Basal cells	Epidermis - Basal cells_dev	tmem54a	tmem54a	ENSXMAG00000019004	tmem54a	symbol_to_symbol	0.861	0.096	3.67e-112
31782996	Epidermis - Basal cells	Epidermis - Basal cells_dev	tmem54a	tmem54a	ENSXMAG00000019004	tmem54a	symbol_to_symbol	0.861	0.096	3.67e-112
31782996	Epidermis - Basal cells	Epidermis - Basal cells_dev	tmem54a	tmem54a	ENSXMAG00000019004	tmem54a	symbol_to_symbol	0.861	0.096	3.67e-112
31782996	Epidermis - Basal cells	Epidermis - Basal cells_dev	tmem54a	tmem54a	ENSXMAG00000019004	tmem54a	symbol_to_symbol	0.861	0.096	3.67e-112
31782996	Epidermis - Basal cells	Epidermis - Basal cells_dev	tmem54a	tmem54a	ENSXMAG00000019004	tmem54a	symbol_to_symbol	0.861	0.096	3.67e-112
31782996	Epidermis - Basal cells	Epidermis - Basal cells_dev	nfkbiaa	nfkbiaa	ENSXMAG00000011763	nfkbiaa	symbol_to_symbol	0.962	0.11	1.33e-131
31782996	Epidermis - Basal cells	Epidermis - Basal cells_dev	nfkbiaa	nfkbiaa	ENSXMAG00000011763	nfkbiaa	symbol_to_symbol	0.962	0.11	1.33e-131
31782996	Epidermis - Basal cells	Epidermis - Basal cells_dev	nfkbiaa	nfkbiaa	ENSXMAG00000011763	nfkbiaa	symbol_to_symbol	0.962	0.11	1.33e-131
31782996	Epidermis - Basal cells	Epidermis - Basal cells_dev	nfkbiaa	nfkbiaa	ENSXMAG00000011763	nfkbiaa	symbol_to_symbol	0.962	0.11	1.33e-131
31782996	Epidermis - Basal cells	Epidermis - Basal cells_dev	nfkbiaa	nfkbiaa	ENSXMAG00000011763	nfkbiaa	symbol_to_symbol	0.962	0.11	1.33e-131
31782996	Epidermis - Basal cells	Epidermis - Basal cells_dev	nfkbiaa	nfkbiaa	ENSXMAG00000011763	nfkbiaa	symbol_to_symbol	0.962	0.11	1.33e-131
31782996	Epidermis - Basal cells	Epidermis - Basal cells_dev	nfkbiaa	nfkbiaa	ENSXMAG00000011763	nfkbiaa	symbol_to_symbol	0.962	0.11	1.33e-131
31782996	Epidermis - Basal cells	Epidermis - Basal cells_dev	nfkbiaa	nfkbiaa	ENSXMAG00000011763	nfkbiaa	symbol_to_symbol	0.962	0.11	1.33e-131
31782996	Epidermis - Basal cells	Epidermis - Basal cells_dev	nfkbiaa	nfkbiaa	ENSXMAG00000011763	nfkbiaa	symbol_to_symbol	0.962	0.11	1.33e-131
31782996	Epidermis - Basal cells	Epidermis - Basal cells_dev	nfkbiaa	nfkbiaa	ENSXMAG00000011763	nfkbiaa	symbol_to_symbol	0.962	0.11	1.33e-131
31782996	Epidermis - Basal cells	Epidermis - Basal cells_dev	nfkbiaa	nfkbiaa	ENSXMAG00000011763	nfkbiaa	symbol_to_symbol	0.962	0.11	1.33e-131
31782996	Epidermis - Basal cells	Epidermis - Basal cells_dev	nfkbiaa	nfkbiaa	ENSXMAG00000011763	nfkbiaa	symbol_to_symbol	0.962	0.11	1.33e-131
31782996	Epidermis - Basal cells	Epidermis - Basal cells_dev	nfkbiaa	nfkbiaa	ENSXMAG00000011763	nfkbiaa	symbol_to_symbol	0.962	0.11	1.33e-131
31782996	Epidermis - Basal cells	Epidermis - Basal cells_dev	nfkbiaa	nfkbiaa	ENSXMAG00000011763	nfkbiaa	symbol_to_symbol	0.962	0.11	1.33e-131
31782996	Epidermis - Basal cells	Epidermis - Basal cells_dev	nfkbiaa	nfkbiaa	ENSXMAG00000011763	nfkbiaa	symbol_to_symbol	0.962	0.11	1.33e-131
31782996	Epidermis - Basal cells	Epidermis - Basal cells_dev	nfkbiaa	nfkbiaa	ENSXMAG00000011763	nfkbiaa	symbol_to_symbol	0.962	0.11	1.33e-131
31782996	Epidermis - Basal cells	Epidermis - Basal cells_dev	nfkbiaa	nfkbiaa	ENSXMAG00000011763	nfkbiaa	symbol_to_symbol	0.962	0.11	1.33e-131
31782996	Epidermis - Basal cells	Epidermis - Basal cells_dev	nfkbiaa	nfkbiaa	ENSXMAG00000011763	nfkbiaa	symbol_to_symbol	0.962	0.11	1.33e-131
31782996	Epidermis - Basal cells	Epidermis - Basal cells_dev	ptgdsb.2	ptgdsb.1	ENSXMAG00000000567	ptgdsb.1	symbol_to_symbol	0.949	0.109	5.91e-127
31782996	Epidermis - Basal cells	Epidermis - Basal cells_dev	ptgdsb.2	ptgdsb.1	ENSXMAG00000000567	ptgdsb.1	symbol_to_symbol	0.949	0.109	5.91e-127
31782996	Epidermis - Basal cells	Epidermis - Basal cells_dev	ptgdsb.2	ptgdsb.1	ENSXMAG00000000567	ptgdsb.1	symbol_to_symbol	0.949	0.109	5.91e-127
31782996	Epidermis - Basal cells	Epidermis - Basal cells_dev	ptgdsb.2	ptgdsb.1	ENSXMAG00000000567	ptgdsb.1	symbol_to_symbol	0.949	0.109	5.91e-127
31782996	Epidermis - Basal cells	Epidermis - Basal cells_dev	ptgdsb.2	ptgdsb.1	ENSXMAG00000000567	ptgdsb.1	symbol_to_symbol	0.949	0.109	5.91e-127
31782996	Epidermis - Basal cells	Epidermis - Basal cells_dev	ptgdsb.2	ptgdsb.1	ENSXMAG00000000567	ptgdsb.1	symbol_to_symbol	0.949	0.109	5.91e-127
31782996	Epidermis - Basal cells	Epidermis - Basal cells_dev	ptgdsb.2	ptgdsb.1	ENSXMAG00000000567	ptgdsb.1	symbol_to_symbol	0.949	0.109	5.91e-127
31782996	Epidermis - Basal cells	Epidermis - Basal cells_dev	ptgdsb.2	ptgdsb.1	ENSXMAG00000000567	ptgdsb.1	symbol_to_symbol	0.949	0.109	5.91e-127
31782996	Epidermis - Basal cells	Epidermis - Basal cells_dev	ptgdsb.2	ptgdsb.1	ENSXMAG00000000567	ptgdsb.1	symbol_to_symbol	0.949	0.109	5.91e-127
31782996	Epidermis - Basal cells	Epidermis - Basal cells_dev	ptgdsb.2	ptgdsb.1	ENSXMAG00000000567	ptgdsb.1	symbol_to_symbol	0.949	0.109	5.91e-127
31782996	Epidermis - Basal cells	Epidermis - Basal cells_dev	ptgdsb.2	ptgdsb.1	ENSXMAG00000000567	ptgdsb.1	symbol_to_symbol	0.949	0.109	5.91e-127
31782996	Epidermis - Basal cells	Epidermis - Basal cells_dev	ptgdsb.2	ptgdsb.1	ENSXMAG00000000567	ptgdsb.1	symbol_to_symbol	0.949	0.109	5.91e-127
31782996	Epidermis - Basal cells	Epidermis - Basal cells_dev	ptgdsb.2	ptgdsb.1	ENSXMAG00000000567	ptgdsb.1	symbol_to_symbol	0.949	0.109	5.91e-127
31782996	Epidermis - Basal cells	Epidermis - Basal cells_dev	ptgdsb.2	ptgdsb.1	ENSXMAG00000000567	ptgdsb.1	symbol_to_symbol	0.949	0.109	5.91e-127
31782996	Epidermis - Basal cells	Epidermis - Basal cells_dev	ptgdsb.2	ptgdsb.1	ENSXMAG00000000567	ptgdsb.1	symbol_to_symbol	0.949	0.109	5.91e-127
31782996	Epidermis - Basal cells	Epidermis - Basal cells_dev	st14a	st14a	ENSXMAG00000007704	st14a	symbol_to_symbol	0.835	0.098	9.23e-98
31782996	Epidermis - Basal cells	Epidermis - Basal cells_dev	st14a	st14a	ENSXMAG00000007704	st14a	symbol_to_symbol	0.835	0.098	9.23e-98
31782996	Epidermis - Basal cells	Epidermis - Basal cells_dev	st14a	st14a	ENSXMAG00000007704	st14a	symbol_to_symbol	0.835	0.098	9.23e-98
31782996	Epidermis - Basal cells	Epidermis - Basal cells_dev	st14a	st14a	ENSXMAG00000007704	st14a	symbol_to_symbol	0.835	0.098	9.23e-98
31782996	Epidermis - Basal cells	Epidermis - Basal cells_dev	st14a	st14a	ENSXMAG00000007704	st14a	symbol_to_symbol	0.835	0.098	9.23e-98
31782996	Epidermis - Basal cells	Epidermis - Basal cells_dev	st14a	st14a	ENSXMAG00000007704	st14a	symbol_to_symbol	0.835	0.098	9.23e-98
31782996	Epidermis - Basal cells	Epidermis - Basal cells_dev	st14a	st14a	ENSXMAG00000007704	st14a	symbol_to_symbol	0.835	0.098	9.23e-98
31782996	Epidermis - Basal cells	Epidermis - Basal cells_dev	st14a	st14a	ENSXMAG00000007704	st14a	symbol_to_symbol	0.835	0.098	9.23e-98
31782996	Epidermis - Basal cells	Epidermis - Basal cells_dev	st14a	st14a	ENSXMAG00000007704	st14a	symbol_to_symbol	0.835	0.098	9.23e-98
31782996	Epidermis - Basal cells	Epidermis - Basal cells_dev	mid1ip1a	mid1ip1a	ENSXMAG00000028430	mid1ip1a	symbol_to_symbol	1	0.119	2.07e-132
31782996	Epidermis - Basal cells	Epidermis - Basal cells_dev	mid1ip1a	mid1ip1a	ENSXMAG00000028430	mid1ip1a	symbol_to_symbol	1	0.119	2.07e-132
31782996	Epidermis - Basal cells	Epidermis - Basal cells_dev	mid1ip1a	mid1ip1a	ENSXMAG00000028430	mid1ip1a	symbol_to_symbol	1	0.119	2.07e-132
31782996	Epidermis - Basal cells	Epidermis - Basal cells_dev	mid1ip1a	mid1ip1a	ENSXMAG00000028430	mid1ip1a	symbol_to_symbol	1	0.119	2.07e-132
31782996	Epidermis - Basal cells	Epidermis - Basal cells_dev	mid1ip1a	mid1ip1a	ENSXMAG00000028430	mid1ip1a	symbol_to_symbol	1	0.119	2.07e-132
31782996	Epidermis - Basal cells	Epidermis - Basal cells_dev	mid1ip1a	mid1ip1a	ENSXMAG00000028430	mid1ip1a	symbol_to_symbol	1	0.119	2.07e-132
31782996	Epidermis - Basal cells	Epidermis - Basal cells_dev	mid1ip1a	mid1ip1a	ENSXMAG00000028430	mid1ip1a	symbol_to_symbol	1	0.119	2.07e-132
31782996	Epidermis - Basal cells	Epidermis - Basal cells_dev	zgc:92313	zgc:92313	ENSXMAG00000026359	zgc:92313	symbol_to_symbol	0.835	0.1	2.67e-98
31782996	Epidermis - Basal cells	Epidermis - Basal cells_dev	zgc:92313	zgc:92313	ENSXMAG00000026359	zgc:92313	symbol_to_symbol	0.835	0.1	2.67e-98
31782996	Epidermis - Basal cells	Epidermis - Basal cells_dev	zgc:92313	zgc:92313	ENSXMAG00000026359	zgc:92313	symbol_to_symbol	0.835	0.1	2.67e-98
31782996	Epidermis - Basal cells	Epidermis - Basal cells_dev	zgc:92313	zgc:92313	ENSXMAG00000026359	zgc:92313	symbol_to_symbol	0.835	0.1	2.67e-98
31782996	Epidermis - Basal cells	Epidermis - Basal cells_dev	zgc:92313	zgc:92313	ENSXMAG00000026359	zgc:92313	symbol_to_symbol	0.835	0.1	2.67e-98
31782996	Epidermis - Basal cells	Epidermis - Basal cells_dev	zgc:92313	zgc:92313	ENSXMAG00000026359	zgc:92313	symbol_to_symbol	0.835	0.1	2.67e-98
31782996	Epidermis - Basal cells	Epidermis - Basal cells_dev	si:dkey-85k7.7	si:dkey-85k7.7	ENSXMAG00000025169	si:dkey-85k7.7	symbol_to_symbol	0.797	0.098	4.14e-89
31782996	Epidermis - Basal cells	Epidermis - Basal cells_dev	si:dkey-85k7.7	si:dkey-85k7.7	ENSXMAG00000025169	si:dkey-85k7.7	symbol_to_symbol	0.797	0.098	4.14e-89
31782996	Epidermis - Basal cells	Epidermis - Basal cells_dev	si:dkey-85k7.7	si:dkey-85k7.7	ENSXMAG00000025169	si:dkey-85k7.7	symbol_to_symbol	0.797	0.098	4.14e-89
31782996	Epidermis - Basal cells	Epidermis - Basal cells_dev	si:dkey-85k7.7	si:dkey-85k7.7	ENSXMAG00000025169	si:dkey-85k7.7	symbol_to_symbol	0.797	0.098	4.14e-89
31782996	Epidermis - Basal cells	Epidermis - Basal cells_dev	si:dkey-85k7.7	si:dkey-85k7.7	ENSXMAG00000025169	si:dkey-85k7.7	symbol_to_symbol	0.797	0.098	4.14e-89
31782996	Epidermis - Basal cells	Epidermis - Basal cells_dev	si:dkey-85k7.7	si:dkey-85k7.7	ENSXMAG00000025169	si:dkey-85k7.7	symbol_to_symbol	0.797	0.098	4.14e-89
31782996	Epidermis - Basal cells	Epidermis - Basal cells_dev	si:dkey-85k7.7	si:dkey-85k7.7	ENSXMAG00000025169	si:dkey-85k7.7	symbol_to_symbol	0.797	0.098	4.14e-89
31782996	Epidermis - Basal cells	Epidermis - Basal cells_dev	si:dkey-85k7.7	si:dkey-85k7.7	ENSXMAG00000025169	si:dkey-85k7.7	symbol_to_symbol	0.797	0.098	4.14e-89
31782996	Epidermis - Basal cells	Epidermis - Basal cells_dev	si:dkey-85k7.7	si:dkey-85k7.7	ENSXMAG00000025169	si:dkey-85k7.7	symbol_to_symbol	0.797	0.098	4.14e-89
31782996	Epidermis - Basal cells	Epidermis - Basal cells_dev	agr1	agr1	ENSXMAG00000021058	agr1	symbol_to_symbol	0.949	0.118	3.32e-110
31782996	Epidermis - Basal cells	Epidermis - Basal cells_dev	agr1	agr1	ENSXMAG00000021058	agr1	symbol_to_symbol	0.949	0.118	3.32e-110
31782996	Epidermis - Basal cells	Epidermis - Basal cells_dev	agr1	agr1	ENSXMAG00000021058	agr1	symbol_to_symbol	0.949	0.118	3.32e-110
31782996	Epidermis - Basal cells	Epidermis - Basal cells_dev	agr1	agr1	ENSXMAG00000021058	agr1	symbol_to_symbol	0.949	0.118	3.32e-110
31782996	Epidermis - Basal cells	Epidermis - Basal cells_dev	agr1	agr1	ENSXMAG00000021058	agr1	symbol_to_symbol	0.949	0.118	3.32e-110
31782996	Epidermis - Basal cells	Epidermis - Basal cells_dev	pkp3a	PKP3	ENSXMAG00000007072	PKP3	symbol_to_symbol	0.962	0.121	1.53e-118
31782996	Epidermis - Basal cells	Epidermis - Basal cells_dev	pkp3a	PKP3	ENSXMAG00000007072	PKP3	symbol_to_symbol	0.962	0.121	1.53e-118
31782996	Epidermis - Basal cells	Epidermis - Basal cells_dev	pkp3a	PKP3	ENSXMAG00000007072	PKP3	symbol_to_symbol	0.962	0.121	1.53e-118
31782996	Epidermis - Basal cells	Epidermis - Basal cells_dev	pkp3a	PKP3	ENSXMAG00000007072	PKP3	symbol_to_symbol	0.962	0.121	1.53e-118
31782996	Epidermis - Basal cells	Epidermis - Basal cells_dev	pkp3a	PKP3	ENSXMAG00000007072	PKP3	symbol_to_symbol	0.962	0.121	1.53e-118
31782996	Epidermis - Basal cells	Epidermis - Basal cells_dev	pkp3a	PKP3	ENSXMAG00000007072	PKP3	symbol_to_symbol	0.962	0.121	1.53e-118
31782996	Epidermis - Basal cells	Epidermis - Basal cells_dev	pkp3a	PKP3	ENSXMAG00000007072	PKP3	symbol_to_symbol	0.962	0.121	1.53e-118
31782996	Epidermis - Basal cells	Epidermis - Basal cells_dev	pkp3a	PKP3	ENSXMAG00000007072	PKP3	symbol_to_symbol	0.962	0.121	1.53e-118
31782996	Epidermis - Basal cells	Epidermis - Basal cells_dev	pkp3a	PKP3	ENSXMAG00000007072	PKP3	symbol_to_symbol	0.962	0.121	1.53e-118
31782996	Epidermis - Basal cells	Epidermis - Basal cells_dev	apoeb	apoeb	ENSXMAG00000018601	apoeb	symbol_to_symbol	1	0.127	2.67e-142
31782996	Epidermis - Basal cells	Epidermis - Basal cells_dev	apoeb	apoeb	ENSXMAG00000018601	apoeb	symbol_to_symbol	1	0.127	2.67e-142
31782996	Epidermis - Basal cells	Epidermis - Basal cells_dev	apoeb	apoeb	ENSXMAG00000018601	apoeb	symbol_to_symbol	1	0.127	2.67e-142
31782996	Epidermis - Basal cells	Epidermis - Basal cells_dev	apoeb	apoeb	ENSXMAG00000018601	apoeb	symbol_to_symbol	1	0.127	2.67e-142
31782996	Epidermis - Basal cells	Epidermis - Basal cells_dev	apoeb	apoeb	ENSXMAG00000018601	apoeb	symbol_to_symbol	1	0.127	2.67e-142
31782996	Epidermis - Basal cells	Epidermis - Basal cells_dev	apoeb	apoeb	ENSXMAG00000018601	apoeb	symbol_to_symbol	1	0.127	2.67e-142
31782996	Epidermis - Basal cells	Epidermis - Basal cells_dev	apoeb	apoeb	ENSXMAG00000018601	apoeb	symbol_to_symbol	1	0.127	2.67e-142
31782996	Epidermis - Basal cells	Epidermis - Basal cells_dev	apoeb	apoeb	ENSXMAG00000018601	apoeb	symbol_to_symbol	1	0.127	2.67e-142
31782996	Epidermis - Basal cells	Epidermis - Basal cells_dev	apoeb	apoeb	ENSXMAG00000018601	apoeb	symbol_to_symbol	1	0.127	2.67e-142
31782996	Epidermis - Basal cells	Epidermis - Basal cells_dev	apoeb	apoeb	ENSXMAG00000018601	apoeb	symbol_to_symbol	1	0.127	2.67e-142
31782996	Epidermis - Basal cells	Epidermis - Basal cells_dev	apoeb	apoeb	ENSXMAG00000018601	apoeb	symbol_to_symbol	1	0.127	2.67e-142
31782996	Epidermis - Basal cells	Epidermis - Basal cells_dev	apoeb	apoeb	ENSXMAG00000018601	apoeb	symbol_to_symbol	1	0.127	2.67e-142
31782996	Epidermis - Basal cells	Epidermis - Basal cells_dev	tmem238a	tmem238a	ENSXMAG00000028539	tmem238a	symbol_to_symbol	1	0.13	8.21e-129
31782996	Epidermis - Basal cells	Epidermis - Basal cells_dev	tmem238a	tmem238a	ENSXMAG00000028539	tmem238a	symbol_to_symbol	1	0.13	8.21e-129
31782996	Epidermis - Basal cells	Epidermis - Basal cells_dev	tmem238a	tmem238a	ENSXMAG00000028539	tmem238a	symbol_to_symbol	1	0.13	8.21e-129
31782996	Epidermis - Basal cells	Epidermis - Basal cells_dev	tmem238a	tmem238a	ENSXMAG00000028539	tmem238a	symbol_to_symbol	1	0.13	8.21e-129
31782996	Epidermis - Basal cells	Epidermis - Basal cells_dev	tmem238a	tmem238a	ENSXMAG00000028539	tmem238a	symbol_to_symbol	1	0.13	8.21e-129
31782996	Epidermis - Basal cells	Epidermis - Basal cells_dev	tmem238a	tmem238a	ENSXMAG00000028539	tmem238a	symbol_to_symbol	1	0.13	8.21e-129
31782996	Epidermis - Basal cells	Epidermis - Basal cells_dev	tmem238a	tmem238a	ENSXMAG00000028539	tmem238a	symbol_to_symbol	1	0.13	8.21e-129
31782996	Epidermis - Basal cells	Epidermis - Basal cells_dev	tmem238a	tmem238a	ENSXMAG00000028539	tmem238a	symbol_to_symbol	1	0.13	8.21e-129
31782996	Epidermis - Basal cells	Epidermis - Basal cells_dev	tmem238a	tmem238a	ENSXMAG00000028539	tmem238a	symbol_to_symbol	1	0.13	8.21e-129
31782996	Epidermis - Basal cells	Epidermis - Basal cells_dev	tmem238a	tmem238a	ENSXMAG00000028539	tmem238a	symbol_to_symbol	1	0.13	8.21e-129
31782996	Epidermis - Basal cells	Epidermis - Basal cells_dev	tmem238a	tmem238a	ENSXMAG00000028539	tmem238a	symbol_to_symbol	1	0.13	8.21e-129
31782996	Epidermis - Basal cells	Epidermis - Basal cells_dev	tmem238a	tmem238a	ENSXMAG00000028539	tmem238a	symbol_to_symbol	1	0.13	8.21e-129
31782996	Epidermis - Basal cells	Epidermis - Basal cells_dev	tmem238a	tmem238a	ENSXMAG00000028539	tmem238a	symbol_to_symbol	1	0.13	8.21e-129
31782996	Epidermis - Basal cells	Epidermis - Basal cells_dev	tmem238a	tmem238a	ENSXMAG00000028539	tmem238a	symbol_to_symbol	1	0.13	8.21e-129
31782996	Epidermis - Basal cells	Epidermis - Basal cells_dev	tmem238a	tmem238a	ENSXMAG00000028539	tmem238a	symbol_to_symbol	1	0.13	8.21e-129
31782996	Epidermis - Basal cells	Epidermis - Basal cells_dev	oclna	oclna	ENSXMAG00000004510	oclna	symbol_to_symbol	0.886	0.118	3.09e-92
31782996	Epidermis - Basal cells	Epidermis - Basal cells_dev	oclna	oclna	ENSXMAG00000004510	oclna	symbol_to_symbol	0.886	0.118	3.09e-92
31782996	Epidermis - Basal cells	Epidermis - Basal cells_dev	oclna	oclna	ENSXMAG00000004510	oclna	symbol_to_symbol	0.886	0.118	3.09e-92
31782996	Epidermis - Basal cells	Epidermis - Basal cells_dev	oclna	oclna	ENSXMAG00000004510	oclna	symbol_to_symbol	0.886	0.118	3.09e-92
31782996	Epidermis - Basal cells	Epidermis - Basal cells_dev	oclna	oclna	ENSXMAG00000004510	oclna	symbol_to_symbol	0.886	0.118	3.09e-92
31782996	Epidermis - Basal cells	Epidermis - Basal cells_dev	oclna	oclna	ENSXMAG00000004510	oclna	symbol_to_symbol	0.886	0.118	3.09e-92
31782996	Epidermis - Basal cells	Epidermis - Basal cells_dev	oclna	oclna	ENSXMAG00000004510	oclna	symbol_to_symbol	0.886	0.118	3.09e-92
31782996	Epidermis - Basal cells	Epidermis - Basal cells_dev	oclna	oclna	ENSXMAG00000004510	oclna	symbol_to_symbol	0.886	0.118	3.09e-92
31782996	Epidermis - Basal cells	Epidermis - Basal cells_dev	oclna	oclna	ENSXMAG00000004510	oclna	symbol_to_symbol	0.886	0.118	3.09e-92
31782996	Epidermis - Basal cells	Epidermis - Basal cells_dev	oclna	oclna	ENSXMAG00000004510	oclna	symbol_to_symbol	0.886	0.118	3.09e-92
31782996	Epidermis - Basal cells	Epidermis - Basal cells_dev	oclna	oclna	ENSXMAG00000004510	oclna	symbol_to_symbol	0.886	0.118	3.09e-92
31782996	Epidermis - Basal cells	Epidermis - Basal cells_dev	oclna	oclna	ENSXMAG00000004510	oclna	symbol_to_symbol	0.886	0.118	3.09e-92
31782996	Epidermis - Basal cells	Epidermis - Basal cells_dev	oclna	oclna	ENSXMAG00000004510	oclna	symbol_to_symbol	0.886	0.118	3.09e-92
31782996	Epidermis - Basal cells	Epidermis - Basal cells_dev	oclna	oclna	ENSXMAG00000004510	oclna	symbol_to_symbol	0.886	0.118	3.09e-92
31782996	Epidermis - Basal cells	Epidermis - Basal cells_dev	oclna	oclna	ENSXMAG00000004510	oclna	symbol_to_symbol	0.886	0.118	3.09e-92
31782996	Epidermis - Basal cells	Epidermis - Basal cells_dev	pmaip1	pmaip1	ENSXMAG00000028157	pmaip1	symbol_to_symbol	0.987	0.132	1.02e-120
31782996	Epidermis - Basal cells	Epidermis - Basal cells_dev	pmaip1	pmaip1	ENSXMAG00000028157	pmaip1	symbol_to_symbol	0.987	0.132	1.02e-120
31782996	Epidermis - Basal cells	Epidermis - Basal cells_dev	pmaip1	pmaip1	ENSXMAG00000028157	pmaip1	symbol_to_symbol	0.987	0.132	1.02e-120
31782996	Epidermis - Basal cells	Epidermis - Basal cells_dev	pmaip1	pmaip1	ENSXMAG00000028157	pmaip1	symbol_to_symbol	0.987	0.132	1.02e-120
31782996	Epidermis - Basal cells	Epidermis - Basal cells_dev	pmaip1	pmaip1	ENSXMAG00000028157	pmaip1	symbol_to_symbol	0.987	0.132	1.02e-120
31782996	Epidermis - Basal cells	Epidermis - Basal cells_dev	pmaip1	pmaip1	ENSXMAG00000028157	pmaip1	symbol_to_symbol	0.987	0.132	1.02e-120
31782996	Epidermis - Basal cells	Epidermis - Basal cells_dev	pmaip1	pmaip1	ENSXMAG00000028157	pmaip1	symbol_to_symbol	0.987	0.132	1.02e-120
31782996	Epidermis - Basal cells	Epidermis - Basal cells_dev	zgc:163030	NA	ENSXMAG00000022325	ENSXMAG00000022325	symbol_to_ensembl_only	1	0.14	8.69e-110
31782996	Epidermis - Basal cells	Epidermis - Basal cells_dev	zgc:163030	NA	ENSXMAG00000022325	ENSXMAG00000022325	symbol_to_ensembl_only	1	0.14	8.69e-110
31782996	Epidermis - Basal cells	Epidermis - Basal cells_dev	zgc:163030	NA	ENSXMAG00000022325	ENSXMAG00000022325	symbol_to_ensembl_only	1	0.14	8.69e-110
31782996	Epidermis - Basal cells	Epidermis - Basal cells_dev	zgc:163030	NA	ENSXMAG00000022325	ENSXMAG00000022325	symbol_to_ensembl_only	1	0.14	8.69e-110
31782996	Epidermis - Basal cells	Epidermis - Basal cells_dev	zgc:163030	NA	ENSXMAG00000022325	ENSXMAG00000022325	symbol_to_ensembl_only	1	0.14	8.69e-110
31782996	Epidermis - Basal cells	Epidermis - Basal cells_dev	spint1a	spint1a	ENSXMAG00000006597	spint1a	symbol_to_symbol	1	0.141	5.62e-125
31782996	Epidermis - Basal cells	Epidermis - Basal cells_dev	spint1a	spint1a	ENSXMAG00000006597	spint1a	symbol_to_symbol	1	0.141	5.62e-125
31782996	Epidermis - Basal cells	Epidermis - Basal cells_dev	spint1a	spint1a	ENSXMAG00000006597	spint1a	symbol_to_symbol	1	0.141	5.62e-125
31782996	Epidermis - Basal cells	Epidermis - Basal cells_dev	spint1a	spint1a	ENSXMAG00000006597	spint1a	symbol_to_symbol	1	0.141	5.62e-125
31782996	Epidermis - Basal cells	Epidermis - Basal cells_dev	spint1a	spint1a	ENSXMAG00000006597	spint1a	symbol_to_symbol	1	0.141	5.62e-125
31782996	Epidermis - Basal cells	Epidermis - Basal cells_dev	spint1a	spint1a	ENSXMAG00000006597	spint1a	symbol_to_symbol	1	0.141	5.62e-125
31782996	Epidermis - Basal cells	Epidermis - Basal cells_dev	spint1a	spint1a	ENSXMAG00000006597	spint1a	symbol_to_symbol	1	0.141	5.62e-125
31782996	Epidermis - Basal cells	Epidermis - Basal cells_dev	spint1a	spint1a	ENSXMAG00000006597	spint1a	symbol_to_symbol	1	0.141	5.62e-125
31782996	Epidermis - Basal cells	Epidermis - Basal cells_dev	spint1a	spint1a	ENSXMAG00000006597	spint1a	symbol_to_symbol	1	0.141	5.62e-125
31782996	Epidermis - Basal cells	Epidermis - Basal cells_dev	spint1a	spint1a	ENSXMAG00000006597	spint1a	symbol_to_symbol	1	0.141	5.62e-125
31782996	Epidermis - Basal cells	Epidermis - Basal cells_dev	spint1a	spint1a	ENSXMAG00000006597	spint1a	symbol_to_symbol	1	0.141	5.62e-125
31782996	Epidermis - Basal cells	Epidermis - Basal cells_dev	spint1a	spint1a	ENSXMAG00000006597	spint1a	symbol_to_symbol	1	0.141	5.62e-125
31782996	Epidermis - Basal cells	Epidermis - Basal cells_dev	spint1a	spint1a	ENSXMAG00000006597	spint1a	symbol_to_symbol	1	0.141	5.62e-125
31782996	Epidermis - Basal cells	Epidermis - Basal cells_dev	spint1a	spint1a	ENSXMAG00000006597	spint1a	symbol_to_symbol	1	0.141	5.62e-125
31782996	Epidermis - Basal cells	Epidermis - Basal cells_dev	spint1a	spint1a	ENSXMAG00000006597	spint1a	symbol_to_symbol	1	0.141	5.62e-125
31782996	Epidermis - Basal cells	Epidermis - Basal cells_dev	spint1a	spint1a	ENSXMAG00000006597	spint1a	symbol_to_symbol	1	0.141	5.62e-125
31782996	Epidermis - Basal cells	Epidermis - Basal cells_dev	cdh30	NA	ENSXMAG00000020847	ENSXMAG00000020847	symbol_to_ensembl_only	0.987	0.142	5.65e-103
31782996	Epidermis - Basal cells	Epidermis - Basal cells_dev	cdh30	NA	ENSXMAG00000020847	ENSXMAG00000020847	symbol_to_ensembl_only	0.987	0.142	5.65e-103
31782996	Epidermis - Basal cells	Epidermis - Basal cells_dev	cdh30	NA	ENSXMAG00000020847	ENSXMAG00000020847	symbol_to_ensembl_only	0.987	0.142	5.65e-103
31782996	Epidermis - Basal cells	Epidermis - Basal cells_dev	cdh30	NA	ENSXMAG00000020847	ENSXMAG00000020847	symbol_to_ensembl_only	0.987	0.142	5.65e-103
31782996	Epidermis - Basal cells	Epidermis - Basal cells_dev	cdh30	NA	ENSXMAG00000020847	ENSXMAG00000020847	symbol_to_ensembl_only	0.987	0.142	5.65e-103
31782996	Epidermis - Basal cells	Epidermis - Basal cells_dev	cdh30	NA	ENSXMAG00000020847	ENSXMAG00000020847	symbol_to_ensembl_only	0.987	0.142	5.65e-103
31782996	Epidermis - Basal cells	Epidermis - Basal cells_dev	cdh30	NA	ENSXMAG00000020847	ENSXMAG00000020847	symbol_to_ensembl_only	0.987	0.142	5.65e-103
31782996	Epidermis - Basal cells	Epidermis - Basal cells_dev	cdh30	NA	ENSXMAG00000020847	ENSXMAG00000020847	symbol_to_ensembl_only	0.987	0.142	5.65e-103
31782996	Epidermis - Basal cells	Epidermis - Basal cells_dev	cdh30	NA	ENSXMAG00000020847	ENSXMAG00000020847	symbol_to_ensembl_only	0.987	0.142	5.65e-103
31782996	Epidermis - Basal cells	Epidermis - Basal cells_dev	cdh30	NA	ENSXMAG00000020847	ENSXMAG00000020847	symbol_to_ensembl_only	0.987	0.142	5.65e-103
31782996	Epidermis - Basal cells	Epidermis - Basal cells_dev	cdh30	NA	ENSXMAG00000020847	ENSXMAG00000020847	symbol_to_ensembl_only	0.987	0.142	5.65e-103
31782996	Epidermis - Basal cells	Epidermis - Basal cells_dev	cdh30	NA	ENSXMAG00000020847	ENSXMAG00000020847	symbol_to_ensembl_only	0.987	0.142	5.65e-103
31782996	Epidermis - Basal cells	Epidermis - Basal cells_dev	cdh30	NA	ENSXMAG00000020847	ENSXMAG00000020847	symbol_to_ensembl_only	0.987	0.142	5.65e-103
31782996	Epidermis - Basal cells	Epidermis - Basal cells_dev	cdh30	NA	ENSXMAG00000020847	ENSXMAG00000020847	symbol_to_ensembl_only	0.987	0.142	5.65e-103
31782996	Epidermis - Basal cells	Epidermis - Basal cells_dev	cdh30	NA	ENSXMAG00000020847	ENSXMAG00000020847	symbol_to_ensembl_only	0.987	0.142	5.65e-103
31782996	Epidermis - Basal cells	Epidermis - Basal cells_dev	cdh30	NA	ENSXMAG00000020847	ENSXMAG00000020847	symbol_to_ensembl_only	0.987	0.142	5.65e-103
31782996	Epidermis - Basal cells	Epidermis - Basal cells_dev	cdh30	NA	ENSXMAG00000020847	ENSXMAG00000020847	symbol_to_ensembl_only	0.987	0.142	5.65e-103
31782996	Epidermis - Basal cells	Epidermis - Basal cells_dev	mbpb	mbpb	ENSXMAG00000026401	mbpb	symbol_to_ensembl_only	0.937	0.145	3.91e-83
31782996	Epidermis - Basal cells	Epidermis - Basal cells_dev	mbpb	mbpb	ENSXMAG00000026401	mbpb	symbol_to_ensembl_only	0.937	0.145	3.91e-83
31782996	Epidermis - Basal cells	Epidermis - Basal cells_dev	mbpb	mbpb	ENSXMAG00000026401	mbpb	symbol_to_ensembl_only	0.937	0.145	3.91e-83
31782996	Epidermis - Basal cells	Epidermis - Basal cells_dev	mbpb	mbpb	ENSXMAG00000026401	mbpb	symbol_to_ensembl_only	0.937	0.145	3.91e-83
31782996	Epidermis - Basal cells	Epidermis - Basal cells_dev	mbpb	mbpb	ENSXMAG00000026401	mbpb	symbol_to_ensembl_only	0.937	0.145	3.91e-83
31782996	Epidermis - Basal cells	Epidermis - Basal cells_dev	mbpb	mbpb	ENSXMAG00000026401	mbpb	symbol_to_ensembl_only	0.937	0.145	3.91e-83
31782996	Epidermis - Basal cells	Epidermis - Basal cells_dev	mbpb	mbpb	ENSXMAG00000026401	mbpb	symbol_to_ensembl_only	0.937	0.145	3.91e-83
31782996	Epidermis - Basal cells	Epidermis - Basal cells_dev	mbpb	mbpb	ENSXMAG00000026401	mbpb	symbol_to_ensembl_only	0.937	0.145	3.91e-83
31782996	Epidermis - Basal cells	Epidermis - Basal cells_dev	mbpb	mbpb	ENSXMAG00000026401	mbpb	symbol_to_ensembl_only	0.937	0.145	3.91e-83
31782996	Epidermis - Basal cells	Epidermis - Basal cells_dev	mbpb	mbpb	ENSXMAG00000026401	mbpb	symbol_to_ensembl_only	0.937	0.145	3.91e-83
31782996	Epidermis - Basal cells	Epidermis - Basal cells_dev	mbpb	mbpb	ENSXMAG00000026401	mbpb	symbol_to_ensembl_only	0.937	0.145	3.91e-83
31782996	Epidermis - Basal cells	Epidermis - Basal cells_dev	s100u	s100u	ENSXMAG00000014820	s100u	symbol_to_symbol	0.823	0.132	1.35e-63
31782996	Epidermis - Basal cells	Epidermis - Basal cells_dev	s100u	s100u	ENSXMAG00000014820	s100u	symbol_to_symbol	0.823	0.132	1.35e-63
31782996	Epidermis - Basal cells	Epidermis - Basal cells_dev	s100u	s100u	ENSXMAG00000014820	s100u	symbol_to_symbol	0.823	0.132	1.35e-63
31782996	Epidermis - Basal cells	Epidermis - Basal cells_dev	s100u	s100u	ENSXMAG00000014820	s100u	symbol_to_symbol	0.823	0.132	1.35e-63
31782996	Epidermis - Basal cells	Epidermis - Basal cells_dev	s100u	s100u	ENSXMAG00000014820	s100u	symbol_to_symbol	0.823	0.132	1.35e-63
31782996	Epidermis - Basal cells	Epidermis - Basal cells_dev	s100u	s100u	ENSXMAG00000014820	s100u	symbol_to_symbol	0.823	0.132	1.35e-63
31782996	Epidermis - Basal cells	Epidermis - Basal cells_dev	s100u	s100u	ENSXMAG00000014820	s100u	symbol_to_symbol	0.823	0.132	1.35e-63
31782996	Epidermis - Basal cells	Epidermis - Basal cells_dev	s100u	s100u	ENSXMAG00000014820	s100u	symbol_to_symbol	0.823	0.132	1.35e-63
31782996	Epidermis - Basal cells	Epidermis - Basal cells_dev	si:dkey-204f11.64	si:dkey-204f11.64	ENSXMAG00000002541	si:dkey-204f11.64	symbol_to_symbol	0.937	0.151	2.56e-82
31782996	Epidermis - Basal cells	Epidermis - Basal cells_dev	si:dkey-204f11.64	si:dkey-204f11.64	ENSXMAG00000002541	si:dkey-204f11.64	symbol_to_symbol	0.937	0.151	2.56e-82
31782996	Epidermis - Basal cells	Epidermis - Basal cells_dev	si:dkey-204f11.64	si:dkey-204f11.64	ENSXMAG00000002541	si:dkey-204f11.64	symbol_to_symbol	0.937	0.151	2.56e-82
31782996	Epidermis - Basal cells	Epidermis - Basal cells_dev	si:dkey-204f11.64	si:dkey-204f11.64	ENSXMAG00000002541	si:dkey-204f11.64	symbol_to_symbol	0.937	0.151	2.56e-82
31782996	Epidermis - Basal cells	Epidermis - Basal cells_dev	si:dkey-204f11.64	si:dkey-204f11.64	ENSXMAG00000002541	si:dkey-204f11.64	symbol_to_symbol	0.937	0.151	2.56e-82
31782996	Epidermis - Basal cells	Epidermis - Basal cells_dev	si:dkey-204f11.64	si:dkey-204f11.64	ENSXMAG00000002541	si:dkey-204f11.64	symbol_to_symbol	0.937	0.151	2.56e-82
31782996	Epidermis - Basal cells	Epidermis - Basal cells_dev	si:dkey-204f11.64	si:dkey-204f11.64	ENSXMAG00000002541	si:dkey-204f11.64	symbol_to_symbol	0.937	0.151	2.56e-82
31782996	Epidermis - Basal cells	Epidermis - Basal cells_dev	si:dkey-204f11.64	si:dkey-204f11.64	ENSXMAG00000002541	si:dkey-204f11.64	symbol_to_symbol	0.937	0.151	2.56e-82
31782996	Epidermis - Basal cells	Epidermis - Basal cells_dev	si:dkey-204f11.64	si:dkey-204f11.64	ENSXMAG00000002541	si:dkey-204f11.64	symbol_to_symbol	0.937	0.151	2.56e-82
31782996	Epidermis - Basal cells	Epidermis - Basal cells_dev	si:dkey-204f11.64	si:dkey-204f11.64	ENSXMAG00000002541	si:dkey-204f11.64	symbol_to_symbol	0.937	0.151	2.56e-82
31782996	Epidermis - Basal cells	Epidermis - Basal cells_dev	si:dkey-204f11.64	si:dkey-204f11.64	ENSXMAG00000002541	si:dkey-204f11.64	symbol_to_symbol	0.937	0.151	2.56e-82
31782996	Epidermis - Basal cells	Epidermis - Basal cells_dev	si:dkey-204f11.64	si:dkey-204f11.64	ENSXMAG00000002541	si:dkey-204f11.64	symbol_to_symbol	0.937	0.151	2.56e-82
31782996	Epidermis - Basal cells	Epidermis - Basal cells_dev	si:dkey-204f11.64	si:dkey-204f11.64	ENSXMAG00000002541	si:dkey-204f11.64	symbol_to_symbol	0.937	0.151	2.56e-82
31782996	Epidermis - Basal cells	Epidermis - Basal cells_dev	si:dkey-204f11.64	si:dkey-204f11.64	ENSXMAG00000002541	si:dkey-204f11.64	symbol_to_symbol	0.937	0.151	2.56e-82
31782996	Epidermis - Basal cells	Epidermis - Basal cells_dev	si:dkey-204f11.64	si:dkey-204f11.64	ENSXMAG00000002541	si:dkey-204f11.64	symbol_to_symbol	0.937	0.151	2.56e-82
31782996	Epidermis - Basal cells	Epidermis - Basal cells_dev	si:dkey-204f11.64	si:dkey-204f11.64	ENSXMAG00000002541	si:dkey-204f11.64	symbol_to_symbol	0.937	0.151	2.56e-82
31782996	Epidermis - Basal cells	Epidermis - Basal cells_dev	ets2	NA	ENSXMAG00000007724	ENSXMAG00000007724	symbol_to_ensembl_only	0.975	0.16	1.21e-91
31782996	Epidermis - Basal cells	Epidermis - Basal cells_dev	ets2	NA	ENSXMAG00000007724	ENSXMAG00000007724	symbol_to_ensembl_only	0.975	0.16	1.21e-91
31782996	Epidermis - Basal cells	Epidermis - Basal cells_dev	ets2	NA	ENSXMAG00000007724	ENSXMAG00000007724	symbol_to_ensembl_only	0.975	0.16	1.21e-91
31782996	Epidermis - Basal cells	Epidermis - Basal cells_dev	ets2	NA	ENSXMAG00000007724	ENSXMAG00000007724	symbol_to_ensembl_only	0.975	0.16	1.21e-91
31782996	Epidermis - Basal cells	Epidermis - Basal cells_dev	ets2	NA	ENSXMAG00000007724	ENSXMAG00000007724	symbol_to_ensembl_only	0.975	0.16	1.21e-91
31782996	Epidermis - Basal cells	Epidermis - Basal cells_dev	ets2	NA	ENSXMAG00000007724	ENSXMAG00000007724	symbol_to_ensembl_only	0.975	0.16	1.21e-91
31782996	Epidermis - Basal cells	Epidermis - Basal cells_dev	ets2	NA	ENSXMAG00000007724	ENSXMAG00000007724	symbol_to_ensembl_only	0.975	0.16	1.21e-91
31782996	Epidermis - Basal cells	Epidermis - Basal cells_dev	ets2	NA	ENSXMAG00000007724	ENSXMAG00000007724	symbol_to_ensembl_only	0.975	0.16	1.21e-91
31782996	Epidermis - Basal cells	Epidermis - Basal cells_dev	ets2	NA	ENSXMAG00000007724	ENSXMAG00000007724	symbol_to_ensembl_only	0.975	0.16	1.21e-91
31782996	Epidermis - Basal cells	Epidermis - Basal cells_dev	ets2	NA	ENSXMAG00000007724	ENSXMAG00000007724	symbol_to_ensembl_only	0.975	0.16	1.21e-91
31782996	Epidermis - Basal cells	Epidermis - Basal cells_dev	ets2	NA	ENSXMAG00000007724	ENSXMAG00000007724	symbol_to_ensembl_only	0.975	0.16	1.21e-91
31782996	Epidermis - Basal cells	Epidermis - Basal cells_dev	ets2	NA	ENSXMAG00000007724	ENSXMAG00000007724	symbol_to_ensembl_only	0.975	0.16	1.21e-91
31782996	Epidermis - Basal cells	Epidermis - Basal cells_dev	ets2	NA	ENSXMAG00000007724	ENSXMAG00000007724	symbol_to_ensembl_only	0.975	0.16	1.21e-91
31782996	Epidermis - Basal cells	Epidermis - Basal cells_dev	ets2	NA	ENSXMAG00000007724	ENSXMAG00000007724	symbol_to_ensembl_only	0.975	0.16	1.21e-91
31782996	Epidermis - Basal cells	Epidermis - Basal cells_dev	ets2	NA	ENSXMAG00000007724	ENSXMAG00000007724	symbol_to_ensembl_only	0.975	0.16	1.21e-91
31782996	Epidermis - Basal cells	Epidermis - Basal cells_dev	cd99	cd99	ENSXMAG00000018870	cd99	symbol_to_symbol	0.873	0.147	5.12e-64
31782996	Epidermis - Basal cells	Epidermis - Basal cells_dev	cd99	cd99	ENSXMAG00000018870	cd99	symbol_to_symbol	0.873	0.147	5.12e-64
31782996	Epidermis - Basal cells	Epidermis - Basal cells_dev	cd99	cd99	ENSXMAG00000018870	cd99	symbol_to_symbol	0.873	0.147	5.12e-64
31782996	Epidermis - Basal cells	Epidermis - Basal cells_dev	cd99	cd99	ENSXMAG00000018870	cd99	symbol_to_symbol	0.873	0.147	5.12e-64
31782996	Epidermis - Basal cells	Epidermis - Basal cells_dev	cd99	cd99	ENSXMAG00000018870	cd99	symbol_to_symbol	0.873	0.147	5.12e-64
31782996	Epidermis - Basal cells	Epidermis - Basal cells_dev	cd99	cd99	ENSXMAG00000018870	cd99	symbol_to_symbol	0.873	0.147	5.12e-64
31782996	Epidermis - Basal cells	Epidermis - Basal cells_dev	cd99	cd99	ENSXMAG00000018870	cd99	symbol_to_symbol	0.873	0.147	5.12e-64
31782996	Epidermis - Basal cells	Epidermis - Basal cells_dev	cd99	cd99	ENSXMAG00000018870	cd99	symbol_to_symbol	0.873	0.147	5.12e-64
31782996	Epidermis - Basal cells	Epidermis - Basal cells_dev	cd99	cd99	ENSXMAG00000018870	cd99	symbol_to_symbol	0.873	0.147	5.12e-64
31782996	Epidermis - Basal cells	Epidermis - Basal cells_dev	cd99	cd99	ENSXMAG00000018870	cd99	symbol_to_symbol	0.873	0.147	5.12e-64
31782996	Epidermis - Basal cells	Epidermis - Basal cells_dev	cd99	cd99	ENSXMAG00000018870	cd99	symbol_to_symbol	0.873	0.147	5.12e-64
31782996	Epidermis - Basal cells	Epidermis - Basal cells_dev	cd99	cd99	ENSXMAG00000018870	cd99	symbol_to_symbol	0.873	0.147	5.12e-64
31782996	Epidermis - Basal cells	Epidermis - Basal cells_dev	cd99	cd99	ENSXMAG00000018870	cd99	symbol_to_symbol	0.873	0.147	5.12e-64
31782996	Epidermis - Basal cells	Epidermis - Basal cells_dev	cd99	cd99	ENSXMAG00000018870	cd99	symbol_to_symbol	0.873	0.147	5.12e-64
31782996	Epidermis - Basal cells	Epidermis - Basal cells_dev	cd99	cd99	ENSXMAG00000018870	cd99	symbol_to_symbol	0.873	0.147	5.12e-64
31782996	Epidermis - Basal cells	Epidermis - Basal cells_dev	f11r.1	f11r.1	ENSXMAG00000012196	f11r.1	symbol_to_symbol	1	0.17	2.96e-77
31782996	Epidermis - Basal cells	Epidermis - Basal cells_dev	f11r.1	f11r.1	ENSXMAG00000012196	f11r.1	symbol_to_symbol	1	0.17	2.96e-77
31782996	Epidermis - Basal cells	Epidermis - Basal cells_dev	f11r.1	f11r.1	ENSXMAG00000012196	f11r.1	symbol_to_symbol	1	0.17	2.96e-77
31782996	Epidermis - Basal cells	Epidermis - Basal cells_dev	f11r.1	f11r.1	ENSXMAG00000012196	f11r.1	symbol_to_symbol	1	0.17	2.96e-77
31782996	Epidermis - Basal cells	Epidermis - Basal cells_dev	f11r.1	f11r.1	ENSXMAG00000012196	f11r.1	symbol_to_symbol	1	0.17	2.96e-77
31782996	Epidermis - Basal cells	Epidermis - Basal cells_dev	f11r.1	f11r.1	ENSXMAG00000012196	f11r.1	symbol_to_symbol	1	0.17	2.96e-77
31782996	Epidermis - Basal cells	Epidermis - Basal cells_dev	f11r.1	f11r.1	ENSXMAG00000012196	f11r.1	symbol_to_symbol	1	0.17	2.96e-77
31782996	Epidermis - Basal cells	Epidermis - Basal cells_dev	f11r.1	f11r.1	ENSXMAG00000012196	f11r.1	symbol_to_symbol	1	0.17	2.96e-77
31782996	Epidermis - Basal cells	Epidermis - Basal cells_dev	f11r.1	f11r.1	ENSXMAG00000012196	f11r.1	symbol_to_symbol	1	0.17	2.96e-77
31782996	Epidermis - Basal cells	Epidermis - Basal cells_dev	f11r.1	f11r.1	ENSXMAG00000012196	f11r.1	symbol_to_symbol	1	0.17	2.96e-77
31782996	Epidermis - Basal cells	Epidermis - Basal cells_dev	f11r.1	f11r.1	ENSXMAG00000012196	f11r.1	symbol_to_symbol	1	0.17	2.96e-77
31782996	Epidermis - Basal cells	Epidermis - Basal cells_dev	f11r.1	f11r.1	ENSXMAG00000012196	f11r.1	symbol_to_symbol	1	0.17	2.96e-77
31782996	Epidermis - Basal cells	Epidermis - Basal cells_dev	f11r.1	f11r.1	ENSXMAG00000012196	f11r.1	symbol_to_symbol	1	0.17	2.96e-77
31782996	Epidermis - Basal cells	Epidermis - Basal cells_dev	f11r.1	f11r.1	ENSXMAG00000012196	f11r.1	symbol_to_symbol	1	0.17	2.96e-77
31782996	Epidermis - Basal cells	Epidermis - Basal cells_dev	f11r.1	f11r.1	ENSXMAG00000012196	f11r.1	symbol_to_symbol	1	0.17	2.96e-77
31782996	Epidermis - Basal cells	Epidermis - Basal cells_dev	hbegfa	hbegfa	ENSXMAG00000010006	hbegfa	symbol_to_symbol	0.962	0.164	1.75e-90
31782996	Epidermis - Basal cells	Epidermis - Basal cells_dev	hbegfa	hbegfa	ENSXMAG00000010006	hbegfa	symbol_to_symbol	0.962	0.164	1.75e-90
31782996	Epidermis - Basal cells	Epidermis - Basal cells_dev	hbegfa	hbegfa	ENSXMAG00000010006	hbegfa	symbol_to_symbol	0.962	0.164	1.75e-90
31782996	Epidermis - Basal cells	Epidermis - Basal cells_dev	hbegfa	hbegfa	ENSXMAG00000010006	hbegfa	symbol_to_symbol	0.962	0.164	1.75e-90
31782996	Epidermis - Basal cells	Epidermis - Basal cells_dev	hbegfa	hbegfa	ENSXMAG00000010006	hbegfa	symbol_to_symbol	0.962	0.164	1.75e-90
31782996	Epidermis - Basal cells	Epidermis - Basal cells_dev	hbegfa	hbegfa	ENSXMAG00000010006	hbegfa	symbol_to_symbol	0.962	0.164	1.75e-90
31782996	Epidermis - Basal cells	Epidermis - Basal cells_dev	hbegfa	hbegfa	ENSXMAG00000010006	hbegfa	symbol_to_symbol	0.962	0.164	1.75e-90
31782996	Epidermis - Basal cells	Epidermis - Basal cells_dev	hbegfa	hbegfa	ENSXMAG00000010006	hbegfa	symbol_to_symbol	0.962	0.164	1.75e-90
31782996	Epidermis - Basal cells	Epidermis - Basal cells_dev	hbegfa	hbegfa	ENSXMAG00000010006	hbegfa	symbol_to_symbol	0.962	0.164	1.75e-90
31782996	Epidermis - Basal cells	Epidermis - Basal cells_dev	hbegfa	hbegfa	ENSXMAG00000010006	hbegfa	symbol_to_symbol	0.962	0.164	1.75e-90
31782996	Epidermis - Basal cells	Epidermis - Basal cells_dev	hbegfa	hbegfa	ENSXMAG00000010006	hbegfa	symbol_to_symbol	0.962	0.164	1.75e-90
31782996	Epidermis - Basal cells	Epidermis - Basal cells_dev	hbegfa	hbegfa	ENSXMAG00000010006	hbegfa	symbol_to_symbol	0.962	0.164	1.75e-90
31782996	Epidermis - Basal cells	Epidermis - Basal cells_dev	hbegfa	hbegfa	ENSXMAG00000010006	hbegfa	symbol_to_symbol	0.962	0.164	1.75e-90
31782996	Epidermis - Basal cells	Epidermis - Basal cells_dev	hbegfa	hbegfa	ENSXMAG00000010006	hbegfa	symbol_to_symbol	0.962	0.164	1.75e-90
31782996	Epidermis - Basal cells	Epidermis - Basal cells_dev	hbegfa	hbegfa	ENSXMAG00000010006	hbegfa	symbol_to_symbol	0.962	0.164	1.75e-90
31782996	Epidermis - Basal cells	Epidermis - Basal cells_dev	hbegfa	hbegfa	ENSXMAG00000010006	hbegfa	symbol_to_symbol	0.962	0.164	1.75e-90
31782996	Epidermis - Basal cells	Epidermis - Basal cells_dev	hbegfa	hbegfa	ENSXMAG00000010006	hbegfa	symbol_to_symbol	0.962	0.164	1.75e-90
31782996	Epidermis - Basal cells	Epidermis - Basal cells_dev	hbegfa	hbegfa	ENSXMAG00000010006	hbegfa	symbol_to_symbol	0.962	0.164	1.75e-90
31782996	Epidermis - Basal cells	Epidermis - Basal cells_dev	arl5c	arl5c	ENSXMAG00000008447	arl5c	symbol_to_symbol	0.873	0.151	1.41e-69
31782996	Epidermis - Basal cells	Epidermis - Basal cells_dev	arl5c	arl5c	ENSXMAG00000008447	arl5c	symbol_to_symbol	0.873	0.151	1.41e-69
31782996	Epidermis - Basal cells	Epidermis - Basal cells_dev	arl5c	arl5c	ENSXMAG00000008447	arl5c	symbol_to_symbol	0.873	0.151	1.41e-69
31782996	Epidermis - Basal cells	Epidermis - Basal cells_dev	arl5c	arl5c	ENSXMAG00000008447	arl5c	symbol_to_symbol	0.873	0.151	1.41e-69
31782996	Epidermis - Basal cells	Epidermis - Basal cells_dev	arl5c	arl5c	ENSXMAG00000008447	arl5c	symbol_to_symbol	0.873	0.151	1.41e-69
31782996	Epidermis - Basal cells	Epidermis - Basal cells_dev	arl5c	arl5c	ENSXMAG00000008447	arl5c	symbol_to_symbol	0.873	0.151	1.41e-69
31782996	Epidermis - Basal cells	Epidermis - Basal cells_dev	arl5c	arl5c	ENSXMAG00000008447	arl5c	symbol_to_symbol	0.873	0.151	1.41e-69
31782996	Epidermis - Basal cells	Epidermis - Basal cells_dev	arl5c	arl5c	ENSXMAG00000008447	arl5c	symbol_to_symbol	0.873	0.151	1.41e-69
31782996	Epidermis - Basal cells	Epidermis - Basal cells_dev	arl5c	arl5c	ENSXMAG00000008447	arl5c	symbol_to_symbol	0.873	0.151	1.41e-69
31782996	Epidermis - Basal cells	Epidermis - Basal cells_dev	arl5c	arl5c	ENSXMAG00000008447	arl5c	symbol_to_symbol	0.873	0.151	1.41e-69
31782996	Epidermis - Basal cells	Epidermis - Basal cells_dev	si:ch211-166a6.5	si:ch211-166a6.5	ENSXMAG00000007532	si:ch211-166a6.5	symbol_to_symbol	0.949	0.165	1.48e-72
31782996	Epidermis - Basal cells	Epidermis - Basal cells_dev	si:ch211-166a6.5	si:ch211-166a6.5	ENSXMAG00000007532	si:ch211-166a6.5	symbol_to_symbol	0.949	0.165	1.48e-72
31782996	Epidermis - Basal cells	Epidermis - Basal cells_dev	si:ch211-166a6.5	si:ch211-166a6.5	ENSXMAG00000007532	si:ch211-166a6.5	symbol_to_symbol	0.949	0.165	1.48e-72
31782996	Epidermis - Basal cells	Epidermis - Basal cells_dev	si:ch211-166a6.5	si:ch211-166a6.5	ENSXMAG00000007532	si:ch211-166a6.5	symbol_to_symbol	0.949	0.165	1.48e-72
31782996	Epidermis - Basal cells	Epidermis - Basal cells_dev	si:ch211-166a6.5	si:ch211-166a6.5	ENSXMAG00000007532	si:ch211-166a6.5	symbol_to_symbol	0.949	0.165	1.48e-72
31782996	Epidermis - Basal cells	Epidermis - Basal cells_dev	si:ch211-166a6.5	si:ch211-166a6.5	ENSXMAG00000007532	si:ch211-166a6.5	symbol_to_symbol	0.949	0.165	1.48e-72
31782996	Epidermis - Basal cells	Epidermis - Basal cells_dev	si:ch211-166a6.5	si:ch211-166a6.5	ENSXMAG00000007532	si:ch211-166a6.5	symbol_to_symbol	0.949	0.165	1.48e-72
31782996	Epidermis - Basal cells	Epidermis - Basal cells_dev	si:ch211-166a6.5	si:ch211-166a6.5	ENSXMAG00000007532	si:ch211-166a6.5	symbol_to_symbol	0.949	0.165	1.48e-72
31782996	Epidermis - Basal cells	Epidermis - Basal cells_dev	si:ch211-166a6.5	si:ch211-166a6.5	ENSXMAG00000007532	si:ch211-166a6.5	symbol_to_symbol	0.949	0.165	1.48e-72
31782996	Epidermis - Basal cells	Epidermis - Basal cells_dev	si:ch211-166a6.5	si:ch211-166a6.5	ENSXMAG00000007532	si:ch211-166a6.5	symbol_to_symbol	0.949	0.165	1.48e-72
31782996	Epidermis - Basal cells	Epidermis - Basal cells_dev	si:ch211-166a6.5	si:ch211-166a6.5	ENSXMAG00000007532	si:ch211-166a6.5	symbol_to_symbol	0.949	0.165	1.48e-72
31782996	Epidermis - Basal cells	Epidermis - Basal cells_dev	si:ch211-166a6.5	si:ch211-166a6.5	ENSXMAG00000007532	si:ch211-166a6.5	symbol_to_symbol	0.949	0.165	1.48e-72
31782996	Epidermis - Basal cells	Epidermis - Basal cells_dev	si:ch211-166a6.5	si:ch211-166a6.5	ENSXMAG00000007532	si:ch211-166a6.5	symbol_to_symbol	0.949	0.165	1.48e-72
31782996	Epidermis - Basal cells	Epidermis - Basal cells_dev	plecb	plecb	ENSXMAG00000027720	plecb	symbol_to_symbol	0.924	0.161	3.64e-72
31782996	Epidermis - Basal cells	Epidermis - Basal cells_dev	plecb	plecb	ENSXMAG00000027720	plecb	symbol_to_symbol	0.924	0.161	3.64e-72
31782996	Epidermis - Basal cells	Epidermis - Basal cells_dev	plecb	plecb	ENSXMAG00000027720	plecb	symbol_to_symbol	0.924	0.161	3.64e-72
31782996	Epidermis - Basal cells	Epidermis - Basal cells_dev	plecb	plecb	ENSXMAG00000027720	plecb	symbol_to_symbol	0.924	0.161	3.64e-72
31782996	Epidermis - Basal cells	Epidermis - Basal cells_dev	plecb	plecb	ENSXMAG00000027720	plecb	symbol_to_symbol	0.924	0.161	3.64e-72
31782996	Epidermis - Basal cells	Epidermis - Basal cells_dev	plecb	plecb	ENSXMAG00000027720	plecb	symbol_to_symbol	0.924	0.161	3.64e-72
31782996	Epidermis - Basal cells	Epidermis - Basal cells_dev	plecb	plecb	ENSXMAG00000027720	plecb	symbol_to_symbol	0.924	0.161	3.64e-72
31782996	Epidermis - Basal cells	Epidermis - Basal cells_dev	plecb	plecb	ENSXMAG00000027720	plecb	symbol_to_symbol	0.924	0.161	3.64e-72
31782996	Epidermis - Basal cells	Epidermis - Basal cells_dev	plecb	plecb	ENSXMAG00000027720	plecb	symbol_to_symbol	0.924	0.161	3.64e-72
31782996	Epidermis - Basal cells	Epidermis - Basal cells_dev	plecb	plecb	ENSXMAG00000027720	plecb	symbol_to_symbol	0.924	0.161	3.64e-72
31782996	Epidermis - Basal cells	Epidermis - Basal cells_dev	plecb	plecb	ENSXMAG00000027720	plecb	symbol_to_symbol	0.924	0.161	3.64e-72
31782996	Epidermis - Basal cells	Epidermis - Basal cells_dev	plecb	plecb	ENSXMAG00000027720	plecb	symbol_to_symbol	0.924	0.161	3.64e-72
31782996	Epidermis - Basal cells	Epidermis - Basal cells_dev	plecb	plecb	ENSXMAG00000027720	plecb	symbol_to_symbol	0.924	0.161	3.64e-72
31782996	Epidermis - Basal cells	Epidermis - Basal cells_dev	plecb	plecb	ENSXMAG00000027720	plecb	symbol_to_symbol	0.924	0.161	3.64e-72
31782996	Epidermis - Basal cells	Epidermis - Basal cells_dev	plecb	plecb	ENSXMAG00000027720	plecb	symbol_to_symbol	0.924	0.161	3.64e-72
31782996	Epidermis - Basal cells	Epidermis - Basal cells_dev	plecb	plecb	ENSXMAG00000027720	plecb	symbol_to_symbol	0.924	0.161	3.64e-72
31782996	Epidermis - Basal cells	Epidermis - Basal cells_dev	plecb	plecb	ENSXMAG00000027720	plecb	symbol_to_symbol	0.924	0.161	3.64e-72
31782996	Epidermis - Basal cells	Epidermis - Basal cells_dev	cd9b	cd9b	ENSXMAG00000009272	cd9b	symbol_to_symbol	1	0.177	3.14e-79
31782996	Epidermis - Basal cells	Epidermis - Basal cells_dev	cd9b	cd9b	ENSXMAG00000009272	cd9b	symbol_to_symbol	1	0.177	3.14e-79
31782996	Epidermis - Basal cells	Epidermis - Basal cells_dev	cd9b	cd9b	ENSXMAG00000009272	cd9b	symbol_to_symbol	1	0.177	3.14e-79
31782996	Epidermis - Basal cells	Epidermis - Basal cells_dev	cd9b	cd9b	ENSXMAG00000009272	cd9b	symbol_to_symbol	1	0.177	3.14e-79
31782996	Epidermis - Basal cells	Epidermis - Basal cells_dev	cd9b	cd9b	ENSXMAG00000009272	cd9b	symbol_to_symbol	1	0.177	3.14e-79
31782996	Epidermis - Basal cells	Epidermis - Basal cells_dev	cd9b	cd9b	ENSXMAG00000009272	cd9b	symbol_to_symbol	1	0.177	3.14e-79
31782996	Epidermis - Basal cells	Epidermis - Basal cells_dev	cd9b	cd9b	ENSXMAG00000009272	cd9b	symbol_to_symbol	1	0.177	3.14e-79
31782996	Epidermis - Basal cells	Epidermis - Basal cells_dev	cd9b	cd9b	ENSXMAG00000009272	cd9b	symbol_to_symbol	1	0.177	3.14e-79
31782996	Epidermis - Basal cells	Epidermis - Basal cells_dev	cd9b	cd9b	ENSXMAG00000009272	cd9b	symbol_to_symbol	1	0.177	3.14e-79
31782996	Epidermis - Basal cells	Epidermis - Basal cells_dev	cd9b	cd9b	ENSXMAG00000009272	cd9b	symbol_to_symbol	1	0.177	3.14e-79
31782996	Epidermis - Basal cells	Epidermis - Basal cells_dev	cd9b	cd9b	ENSXMAG00000009272	cd9b	symbol_to_symbol	1	0.177	3.14e-79
31782996	Epidermis - Basal cells	Epidermis - Basal cells_dev	cd9b	cd9b	ENSXMAG00000009272	cd9b	symbol_to_symbol	1	0.177	3.14e-79
31782996	Epidermis - Basal cells	Epidermis - Basal cells_dev	cd9b	cd9b	ENSXMAG00000009272	cd9b	symbol_to_symbol	1	0.177	3.14e-79
31782996	Epidermis - Basal cells	Epidermis - Basal cells_dev	cldnb	cldnb	ENSXMAG00000020244	cldnb	symbol_to_symbol	1	0.18	1.3e-88
31782996	Epidermis - Basal cells	Epidermis - Basal cells_dev	cldnb	cldnb	ENSXMAG00000020244	cldnb	symbol_to_symbol	1	0.18	1.3e-88
31782996	Epidermis - Basal cells	Epidermis - Basal cells_dev	cldnb	cldnb	ENSXMAG00000020244	cldnb	symbol_to_symbol	1	0.18	1.3e-88
31782996	Epidermis - Basal cells	Epidermis - Basal cells_dev	cldnb	cldnb	ENSXMAG00000020244	cldnb	symbol_to_symbol	1	0.18	1.3e-88
31782996	Epidermis - Basal cells	Epidermis - Basal cells_dev	cldnb	cldnb	ENSXMAG00000020244	cldnb	symbol_to_symbol	1	0.18	1.3e-88
31782996	Epidermis - Basal cells	Epidermis - Basal cells_dev	cldnb	cldnb	ENSXMAG00000020244	cldnb	symbol_to_symbol	1	0.18	1.3e-88
31782996	Epidermis - Basal cells	Epidermis - Basal cells_dev	cldnb	cldnb	ENSXMAG00000020244	cldnb	symbol_to_symbol	1	0.18	1.3e-88
31782996	Epidermis - Basal cells	Epidermis - Basal cells_dev	cldnb	cldnb	ENSXMAG00000020244	cldnb	symbol_to_symbol	1	0.18	1.3e-88
31782996	Epidermis - Basal cells	Epidermis - Basal cells_dev	cldnb	cldnb	ENSXMAG00000020244	cldnb	symbol_to_symbol	1	0.18	1.3e-88
31782996	Epidermis - Basal cells	Epidermis - Basal cells_dev	cldnb	cldnb	ENSXMAG00000020244	cldnb	symbol_to_symbol	1	0.18	1.3e-88
31782996	Epidermis - Basal cells	Epidermis - Basal cells_dev	dnase1l4.1	dnase1l4.1	ENSXMAG00000006848	dnase1l4.1	symbol_to_symbol	0.924	0.169	2.34e-63
31782996	Epidermis - Basal cells	Epidermis - Basal cells_dev	dnase1l4.1	dnase1l4.1	ENSXMAG00000006848	dnase1l4.1	symbol_to_symbol	0.924	0.169	2.34e-63
31782996	Epidermis - Basal cells	Epidermis - Basal cells_dev	dnase1l4.1	dnase1l4.1	ENSXMAG00000006848	dnase1l4.1	symbol_to_symbol	0.924	0.169	2.34e-63
31782996	Epidermis - Basal cells	Epidermis - Basal cells_dev	dnase1l4.1	dnase1l4.1	ENSXMAG00000006848	dnase1l4.1	symbol_to_symbol	0.924	0.169	2.34e-63
31782996	Epidermis - Basal cells	Epidermis - Basal cells_dev	dnase1l4.1	dnase1l4.1	ENSXMAG00000006848	dnase1l4.1	symbol_to_symbol	0.924	0.169	2.34e-63
31782996	Epidermis - Basal cells	Epidermis - Basal cells_dev	dnase1l4.1	dnase1l4.1	ENSXMAG00000006848	dnase1l4.1	symbol_to_symbol	0.924	0.169	2.34e-63
31782996	Epidermis - Basal cells	Epidermis - Basal cells_dev	dnase1l4.1	dnase1l4.1	ENSXMAG00000006848	dnase1l4.1	symbol_to_symbol	0.924	0.169	2.34e-63
31782996	Epidermis - Basal cells	Epidermis - Basal cells_dev	dnase1l4.1	dnase1l4.1	ENSXMAG00000006848	dnase1l4.1	symbol_to_symbol	0.924	0.169	2.34e-63
31782996	Epidermis - Basal cells	Epidermis - Basal cells_dev	dnase1l4.1	dnase1l4.1	ENSXMAG00000006848	dnase1l4.1	symbol_to_symbol	0.924	0.169	2.34e-63
31782996	Epidermis - Basal cells	Epidermis - Basal cells_dev	dnase1l4.1	dnase1l4.1	ENSXMAG00000006848	dnase1l4.1	symbol_to_symbol	0.924	0.169	2.34e-63
31782996	Epidermis - Basal cells	Epidermis - Basal cells_dev	dnase1l4.1	dnase1l4.1	ENSXMAG00000006848	dnase1l4.1	symbol_to_symbol	0.924	0.169	2.34e-63
31782996	Epidermis - Basal cells	Epidermis - Basal cells_dev	dnase1l4.1	dnase1l4.1	ENSXMAG00000006848	dnase1l4.1	symbol_to_symbol	0.924	0.169	2.34e-63
31782996	Epidermis - Basal cells	Epidermis - Basal cells_dev	dnase1l4.1	dnase1l4.1	ENSXMAG00000006848	dnase1l4.1	symbol_to_symbol	0.924	0.169	2.34e-63
31782996	Epidermis - Basal cells	Epidermis - Basal cells_dev	dnase1l4.1	dnase1l4.1	ENSXMAG00000006848	dnase1l4.1	symbol_to_symbol	0.924	0.169	2.34e-63
31782996	Epidermis - Basal cells	Epidermis - Basal cells_dev	dnase1l4.1	dnase1l4.1	ENSXMAG00000006848	dnase1l4.1	symbol_to_symbol	0.924	0.169	2.34e-63
31782996	Epidermis - Basal cells	Epidermis - Basal cells_dev	dnase1l4.1	dnase1l4.1	ENSXMAG00000006848	dnase1l4.1	symbol_to_symbol	0.924	0.169	2.34e-63
31782996	Epidermis - Basal cells	Epidermis - Basal cells_dev	dnase1l4.1	dnase1l4.1	ENSXMAG00000006848	dnase1l4.1	symbol_to_symbol	0.924	0.169	2.34e-63
31782996	Epidermis - Basal cells	Epidermis - Basal cells_dev	dnase1l4.1	dnase1l4.1	ENSXMAG00000006848	dnase1l4.1	symbol_to_symbol	0.924	0.169	2.34e-63
31782996	Epidermis - Basal cells	Epidermis - Basal cells_dev	anxa1c	anxa1d	ENSXMAG00000008534	anxa1d	symbol_to_symbol	1	0.184	3.07e-87
31782996	Epidermis - Basal cells	Epidermis - Basal cells_dev	anxa1c	anxa1d	ENSXMAG00000008534	anxa1d	symbol_to_symbol	1	0.184	3.07e-87
31782996	Epidermis - Basal cells	Epidermis - Basal cells_dev	anxa1c	anxa1d	ENSXMAG00000008534	anxa1d	symbol_to_symbol	1	0.184	3.07e-87
31782996	Epidermis - Basal cells	Epidermis - Basal cells_dev	anxa1c	anxa1d	ENSXMAG00000008534	anxa1d	symbol_to_symbol	1	0.184	3.07e-87
31782996	Epidermis - Basal cells	Epidermis - Basal cells_dev	anxa1c	anxa1d	ENSXMAG00000008534	anxa1d	symbol_to_symbol	1	0.184	3.07e-87
31782996	Epidermis - Basal cells	Epidermis - Basal cells_dev	anxa1c	anxa1d	ENSXMAG00000008534	anxa1d	symbol_to_symbol	1	0.184	3.07e-87
31782996	Epidermis - Basal cells	Epidermis - Basal cells_dev	bcam	bcam	ENSXMAG00000018568	bcam	symbol_to_symbol	0.797	0.147	3.37e-53
31782996	Epidermis - Basal cells	Epidermis - Basal cells_dev	bcam	bcam	ENSXMAG00000018568	bcam	symbol_to_symbol	0.797	0.147	3.37e-53
31782996	Epidermis - Basal cells	Epidermis - Basal cells_dev	bcam	bcam	ENSXMAG00000018568	bcam	symbol_to_symbol	0.797	0.147	3.37e-53
31782996	Epidermis - Basal cells	Epidermis - Basal cells_dev	bcam	bcam	ENSXMAG00000018568	bcam	symbol_to_symbol	0.797	0.147	3.37e-53
31782996	Epidermis - Basal cells	Epidermis - Basal cells_dev	bcam	bcam	ENSXMAG00000018568	bcam	symbol_to_symbol	0.797	0.147	3.37e-53
31782996	Epidermis - Basal cells	Epidermis - Basal cells_dev	bcam	bcam	ENSXMAG00000018568	bcam	symbol_to_symbol	0.797	0.147	3.37e-53
31782996	Epidermis - Basal cells	Epidermis - Basal cells_dev	bcam	bcam	ENSXMAG00000018568	bcam	symbol_to_symbol	0.797	0.147	3.37e-53
31782996	Epidermis - Basal cells	Epidermis - Basal cells_dev	bcam	bcam	ENSXMAG00000018568	bcam	symbol_to_symbol	0.797	0.147	3.37e-53
31782996	Epidermis - Basal cells	Epidermis - Basal cells_dev	bcam	bcam	ENSXMAG00000018568	bcam	symbol_to_symbol	0.797	0.147	3.37e-53
31782996	Epidermis - Basal cells	Epidermis - Basal cells_dev	bcam	bcam	ENSXMAG00000018568	bcam	symbol_to_symbol	0.797	0.147	3.37e-53
31782996	Epidermis - Basal cells	Epidermis - Basal cells_dev	bcam	bcam	ENSXMAG00000018568	bcam	symbol_to_symbol	0.797	0.147	3.37e-53
31782996	Epidermis - Basal cells	Epidermis - Basal cells_dev	pycard	pycard	ENSXMAG00000013282	pycard	symbol_to_symbol	0.987	0.185	2.06e-82
31782996	Epidermis - Basal cells	Epidermis - Basal cells_dev	pycard	pycard	ENSXMAG00000013282	pycard	symbol_to_symbol	0.987	0.185	2.06e-82
31782996	Epidermis - Basal cells	Epidermis - Basal cells_dev	pycard	pycard	ENSXMAG00000013282	pycard	symbol_to_symbol	0.987	0.185	2.06e-82
31782996	Epidermis - Basal cells	Epidermis - Basal cells_dev	pycard	pycard	ENSXMAG00000013282	pycard	symbol_to_symbol	0.987	0.185	2.06e-82
31782996	Epidermis - Basal cells	Epidermis - Basal cells_dev	pycard	pycard	ENSXMAG00000013282	pycard	symbol_to_symbol	0.987	0.185	2.06e-82
31782996	Epidermis - Basal cells	Epidermis - Basal cells_dev	pycard	pycard	ENSXMAG00000013282	pycard	symbol_to_symbol	0.987	0.185	2.06e-82
31782996	Epidermis - Basal cells	Epidermis - Basal cells_dev	pycard	pycard	ENSXMAG00000013282	pycard	symbol_to_symbol	0.987	0.185	2.06e-82
31782996	Epidermis - Basal cells	Epidermis - Basal cells_dev	pycard	pycard	ENSXMAG00000013282	pycard	symbol_to_symbol	0.987	0.185	2.06e-82
31782996	Epidermis - Basal cells	Epidermis - Basal cells_dev	pycard	pycard	ENSXMAG00000013282	pycard	symbol_to_symbol	0.987	0.185	2.06e-82
31782996	Epidermis - Basal cells	Epidermis - Basal cells_dev	pycard	pycard	ENSXMAG00000013282	pycard	symbol_to_symbol	0.987	0.185	2.06e-82
31782996	Epidermis - Basal cells	Epidermis - Basal cells_dev	pycard	pycard	ENSXMAG00000013282	pycard	symbol_to_symbol	0.987	0.185	2.06e-82
31782996	Epidermis - Basal cells	Epidermis - Basal cells_dev	pycard	pycard	ENSXMAG00000013282	pycard	symbol_to_symbol	0.987	0.185	2.06e-82
31782996	Epidermis - Basal cells	Epidermis - Basal cells_dev	pycard	pycard	ENSXMAG00000013282	pycard	symbol_to_symbol	0.987	0.185	2.06e-82
31782996	Epidermis - Basal cells	Epidermis - Basal cells_dev	pycard	pycard	ENSXMAG00000013282	pycard	symbol_to_symbol	0.987	0.185	2.06e-82
31782996	Epidermis - Basal cells	Epidermis - Basal cells_dev	pycard	pycard	ENSXMAG00000013282	pycard	symbol_to_symbol	0.987	0.185	2.06e-82
31782996	Epidermis - Basal cells	Epidermis - Basal cells_dev	pycard	pycard	ENSXMAG00000013282	pycard	symbol_to_symbol	0.987	0.185	2.06e-82
31782996	Epidermis - Basal cells	Epidermis - Basal cells_dev	pycard	pycard	ENSXMAG00000013282	pycard	symbol_to_symbol	0.987	0.185	2.06e-82
31782996	Epidermis - Basal cells	Epidermis - Basal cells_dev	pycard	pycard	ENSXMAG00000013282	pycard	symbol_to_symbol	0.987	0.185	2.06e-82
31782996	Epidermis - Basal cells	Epidermis - Basal cells_dev	pycard	pycard	ENSXMAG00000013282	pycard	symbol_to_symbol	0.987	0.185	2.06e-82
31782996	Epidermis - Basal cells	Epidermis - Basal cells_dev	pycard	pycard	ENSXMAG00000013282	pycard	symbol_to_symbol	0.987	0.185	2.06e-82
31782996	Epidermis - Basal cells	Epidermis - Basal cells_dev	arhgdig	arhgdig	ENSXMAG00000025056	arhgdig	symbol_to_symbol	1	0.194	1.85e-76
31782996	Epidermis - Basal cells	Epidermis - Basal cells_dev	arhgdig	arhgdig	ENSXMAG00000025056	arhgdig	symbol_to_symbol	1	0.194	1.85e-76
31782996	Epidermis - Basal cells	Epidermis - Basal cells_dev	arhgdig	arhgdig	ENSXMAG00000025056	arhgdig	symbol_to_symbol	1	0.194	1.85e-76
31782996	Epidermis - Basal cells	Epidermis - Basal cells_dev	arhgdig	arhgdig	ENSXMAG00000025056	arhgdig	symbol_to_symbol	1	0.194	1.85e-76
31782996	Epidermis - Basal cells	Epidermis - Basal cells_dev	arhgdig	arhgdig	ENSXMAG00000025056	arhgdig	symbol_to_symbol	1	0.194	1.85e-76
31782996	Epidermis - Basal cells	Epidermis - Basal cells_dev	arhgdig	arhgdig	ENSXMAG00000025056	arhgdig	symbol_to_symbol	1	0.194	1.85e-76
31782996	Epidermis - Basal cells	Epidermis - Basal cells_dev	arhgdig	arhgdig	ENSXMAG00000025056	arhgdig	symbol_to_symbol	1	0.194	1.85e-76
31782996	Epidermis - Basal cells	Epidermis - Basal cells_dev	arhgdig	arhgdig	ENSXMAG00000025056	arhgdig	symbol_to_symbol	1	0.194	1.85e-76
31782996	Epidermis - Basal cells	Epidermis - Basal cells_dev	arhgdig	arhgdig	ENSXMAG00000025056	arhgdig	symbol_to_symbol	1	0.194	1.85e-76
31782996	Epidermis - Basal cells	Epidermis - Basal cells_dev	arhgdig	arhgdig	ENSXMAG00000025056	arhgdig	symbol_to_symbol	1	0.194	1.85e-76
31782996	Epidermis - Basal cells	Epidermis - Basal cells_dev	arhgdig	arhgdig	ENSXMAG00000025056	arhgdig	symbol_to_symbol	1	0.194	1.85e-76
31782996	Epidermis - Basal cells	Epidermis - Basal cells_dev	arhgdig	arhgdig	ENSXMAG00000025056	arhgdig	symbol_to_symbol	1	0.194	1.85e-76
31782996	Epidermis - Basal cells	Epidermis - Basal cells_dev	arhgdig	arhgdig	ENSXMAG00000025056	arhgdig	symbol_to_symbol	1	0.194	1.85e-76
31782996	Epidermis - Basal cells	Epidermis - Basal cells_dev	arhgdig	arhgdig	ENSXMAG00000025056	arhgdig	symbol_to_symbol	1	0.194	1.85e-76
31782996	Epidermis - Basal cells	Epidermis - Basal cells_dev	arhgdig	arhgdig	ENSXMAG00000025056	arhgdig	symbol_to_symbol	1	0.194	1.85e-76
31782996	Epidermis - Basal cells	Epidermis - Basal cells_dev	arhgdig	arhgdig	ENSXMAG00000025056	arhgdig	symbol_to_symbol	1	0.194	1.85e-76
31782996	Epidermis - Basal cells	Epidermis - Basal cells_dev	arhgdig	arhgdig	ENSXMAG00000025056	arhgdig	symbol_to_symbol	1	0.194	1.85e-76
31782996	Epidermis - Basal cells	Epidermis - Basal cells_dev	arhgdig	arhgdig	ENSXMAG00000025056	arhgdig	symbol_to_symbol	1	0.194	1.85e-76
31782996	Epidermis - Basal cells	Epidermis - Basal cells_dev	arhgdig	arhgdig	ENSXMAG00000025056	arhgdig	symbol_to_symbol	1	0.194	1.85e-76
31782996	Epidermis - Basal cells	Epidermis - Basal cells_dev	ptgdsb.1	ptgdsb.1	ENSXMAG00000000567	ptgdsb.1	symbol_to_symbol	1	0.195	2.35e-93
31782996	Epidermis - Basal cells	Epidermis - Basal cells_dev	ptgdsb.1	ptgdsb.1	ENSXMAG00000000567	ptgdsb.1	symbol_to_symbol	1	0.195	2.35e-93
31782996	Epidermis - Basal cells	Epidermis - Basal cells_dev	ptgdsb.1	ptgdsb.1	ENSXMAG00000000567	ptgdsb.1	symbol_to_symbol	1	0.195	2.35e-93
31782996	Epidermis - Basal cells	Epidermis - Basal cells_dev	ptgdsb.1	ptgdsb.1	ENSXMAG00000000567	ptgdsb.1	symbol_to_symbol	1	0.195	2.35e-93
31782996	Epidermis - Basal cells	Epidermis - Basal cells_dev	ptgdsb.1	ptgdsb.1	ENSXMAG00000000567	ptgdsb.1	symbol_to_symbol	1	0.195	2.35e-93
31782996	Epidermis - Basal cells	Epidermis - Basal cells_dev	ptgdsb.1	ptgdsb.1	ENSXMAG00000000567	ptgdsb.1	symbol_to_symbol	1	0.195	2.35e-93
31782996	Epidermis - Basal cells	Epidermis - Basal cells_dev	ptgdsb.1	ptgdsb.1	ENSXMAG00000000567	ptgdsb.1	symbol_to_symbol	1	0.195	2.35e-93
31782996	Epidermis - Basal cells	Epidermis - Basal cells_dev	ptgdsb.1	ptgdsb.1	ENSXMAG00000000567	ptgdsb.1	symbol_to_symbol	1	0.195	2.35e-93
31782996	Epidermis - Basal cells	Epidermis - Basal cells_dev	ptgdsb.1	ptgdsb.1	ENSXMAG00000000567	ptgdsb.1	symbol_to_symbol	1	0.195	2.35e-93
31782996	Epidermis - Basal cells	Epidermis - Basal cells_dev	ptgdsb.1	ptgdsb.1	ENSXMAG00000000567	ptgdsb.1	symbol_to_symbol	1	0.195	2.35e-93
31782996	Epidermis - Basal cells	Epidermis - Basal cells_dev	ptgdsb.1	ptgdsb.1	ENSXMAG00000000567	ptgdsb.1	symbol_to_symbol	1	0.195	2.35e-93
31782996	Epidermis - Basal cells	Epidermis - Basal cells_dev	ptgdsb.1	ptgdsb.1	ENSXMAG00000000567	ptgdsb.1	symbol_to_symbol	1	0.195	2.35e-93
31782996	Epidermis - Basal cells	Epidermis - Basal cells_dev	ptgdsb.1	ptgdsb.1	ENSXMAG00000000567	ptgdsb.1	symbol_to_symbol	1	0.195	2.35e-93
31782996	Epidermis - Basal cells	Epidermis - Basal cells_dev	col18a1a	NA	ENSXMAG00000019378	ENSXMAG00000019378	symbol_to_ensembl_only	0.975	0.195	8.73e-79
31782996	Epidermis - Basal cells	Epidermis - Basal cells_dev	col18a1a	NA	ENSXMAG00000019378	ENSXMAG00000019378	symbol_to_ensembl_only	0.975	0.195	8.73e-79
31782996	Epidermis - Basal cells	Epidermis - Basal cells_dev	col18a1a	NA	ENSXMAG00000019378	ENSXMAG00000019378	symbol_to_ensembl_only	0.975	0.195	8.73e-79
31782996	Epidermis - Basal cells	Epidermis - Basal cells_dev	col18a1a	NA	ENSXMAG00000019378	ENSXMAG00000019378	symbol_to_ensembl_only	0.975	0.195	8.73e-79
31782996	Epidermis - Basal cells	Epidermis - Basal cells_dev	col18a1a	NA	ENSXMAG00000019378	ENSXMAG00000019378	symbol_to_ensembl_only	0.975	0.195	8.73e-79
31782996	Epidermis - Basal cells	Epidermis - Basal cells_dev	col18a1a	NA	ENSXMAG00000019378	ENSXMAG00000019378	symbol_to_ensembl_only	0.975	0.195	8.73e-79
31782996	Epidermis - Basal cells	Epidermis - Basal cells_dev	col18a1a	NA	ENSXMAG00000019378	ENSXMAG00000019378	symbol_to_ensembl_only	0.975	0.195	8.73e-79
31782996	Epidermis - Basal cells	Epidermis - Basal cells_dev	col18a1a	NA	ENSXMAG00000019378	ENSXMAG00000019378	symbol_to_ensembl_only	0.975	0.195	8.73e-79
31782996	Epidermis - Basal cells	Epidermis - Basal cells_dev	col18a1a	NA	ENSXMAG00000019378	ENSXMAG00000019378	symbol_to_ensembl_only	0.975	0.195	8.73e-79
31782996	Epidermis - Basal cells	Epidermis - Basal cells_dev	col18a1a	NA	ENSXMAG00000019378	ENSXMAG00000019378	symbol_to_ensembl_only	0.975	0.195	8.73e-79
31782996	Epidermis - Basal cells	Epidermis - Basal cells_dev	col18a1a	NA	ENSXMAG00000019378	ENSXMAG00000019378	symbol_to_ensembl_only	0.975	0.195	8.73e-79
31782996	Epidermis - Basal cells	Epidermis - Basal cells_dev	col18a1a	NA	ENSXMAG00000019378	ENSXMAG00000019378	symbol_to_ensembl_only	0.975	0.195	8.73e-79
31782996	Epidermis - Basal cells	Epidermis - Basal cells_dev	col18a1a	NA	ENSXMAG00000019378	ENSXMAG00000019378	symbol_to_ensembl_only	0.975	0.195	8.73e-79
31782996	Epidermis - Basal cells	Epidermis - Basal cells_dev	col18a1a	NA	ENSXMAG00000019378	ENSXMAG00000019378	symbol_to_ensembl_only	0.975	0.195	8.73e-79
31782996	Epidermis - Basal cells	Epidermis - Basal cells_dev	cast	NA	ENSXMAG00000002143	ENSXMAG00000002143	symbol_to_ensembl_only	0.975	0.196	5.85e-77
31782996	Epidermis - Basal cells	Epidermis - Basal cells_dev	cast	NA	ENSXMAG00000002143	ENSXMAG00000002143	symbol_to_ensembl_only	0.975	0.196	5.85e-77
31782996	Epidermis - Basal cells	Epidermis - Basal cells_dev	cast	NA	ENSXMAG00000002143	ENSXMAG00000002143	symbol_to_ensembl_only	0.975	0.196	5.85e-77
31782996	Epidermis - Basal cells	Epidermis - Basal cells_dev	cast	NA	ENSXMAG00000002143	ENSXMAG00000002143	symbol_to_ensembl_only	0.975	0.196	5.85e-77
31782996	Epidermis - Basal cells	Epidermis - Basal cells_dev	cast	NA	ENSXMAG00000002143	ENSXMAG00000002143	symbol_to_ensembl_only	0.975	0.196	5.85e-77
31782996	Epidermis - Basal cells	Epidermis - Basal cells_dev	cast	NA	ENSXMAG00000002143	ENSXMAG00000002143	symbol_to_ensembl_only	0.975	0.196	5.85e-77
31782996	Epidermis - Basal cells	Epidermis - Basal cells_dev	cast	NA	ENSXMAG00000002143	ENSXMAG00000002143	symbol_to_ensembl_only	0.975	0.196	5.85e-77
31782996	Epidermis - Fin basal cells	Epidermis - Fin basal cells_dev	si:ch211-76l23.4	si:ch211-76l23.4	ENSXMAG00000025153	si:ch211-76l23.4	symbol_to_symbol	0.987	0.02	0
31782996	Epidermis - Fin basal cells	Epidermis - Fin basal cells_dev	si:ch211-76l23.4	si:ch211-76l23.4	ENSXMAG00000025153	si:ch211-76l23.4	symbol_to_symbol	0.987	0.02	0
31782996	Epidermis - Fin basal cells	Epidermis - Fin basal cells_dev	si:ch211-76l23.4	si:ch211-76l23.4	ENSXMAG00000025153	si:ch211-76l23.4	symbol_to_symbol	0.987	0.02	0
31782996	Epidermis - Fin basal cells	Epidermis - Fin basal cells_dev	si:ch211-76l23.4	si:ch211-76l23.4	ENSXMAG00000025153	si:ch211-76l23.4	symbol_to_symbol	0.987	0.02	0
31782996	Epidermis - Fin basal cells	Epidermis - Fin basal cells_dev	epgn	epgn	ENSXMAG00000010272	epgn	symbol_to_symbol	0.974	0.044	0
31782996	Epidermis - Fin basal cells	Epidermis - Fin basal cells_dev	epgn	epgn	ENSXMAG00000010272	epgn	symbol_to_symbol	0.974	0.044	0
31782996	Epidermis - Fin basal cells	Epidermis - Fin basal cells_dev	epgn	epgn	ENSXMAG00000010272	epgn	symbol_to_symbol	0.974	0.044	0
31782996	Epidermis - Fin basal cells	Epidermis - Fin basal cells_dev	epgn	epgn	ENSXMAG00000010272	epgn	symbol_to_symbol	0.974	0.044	0
31782996	Epidermis - Fin basal cells	Epidermis - Fin basal cells_dev	epgn	epgn	ENSXMAG00000010272	epgn	symbol_to_symbol	0.974	0.044	0
31782996	Epidermis - Fin basal cells	Epidermis - Fin basal cells_dev	epgn	epgn	ENSXMAG00000010272	epgn	symbol_to_symbol	0.974	0.044	0
31782996	Epidermis - Fin basal cells	Epidermis - Fin basal cells_dev	epgn	epgn	ENSXMAG00000010272	epgn	symbol_to_symbol	0.974	0.044	0
31782996	Epidermis - Fin basal cells	Epidermis - Fin basal cells_dev	epgn	epgn	ENSXMAG00000010272	epgn	symbol_to_symbol	0.974	0.044	0
31782996	Epidermis - Fin basal cells	Epidermis - Fin basal cells_dev	eevs	eevs	ENSXMAG00000016489	eevs	symbol_to_symbol	0.831	0.045	9.61e-236
31782996	Epidermis - Fin basal cells	Epidermis - Fin basal cells_dev	eevs	eevs	ENSXMAG00000016489	eevs	symbol_to_symbol	0.831	0.045	9.61e-236
31782996	Epidermis - Fin basal cells	Epidermis - Fin basal cells_dev	eevs	eevs	ENSXMAG00000016489	eevs	symbol_to_symbol	0.831	0.045	9.61e-236
31782996	Epidermis - Fin basal cells	Epidermis - Fin basal cells_dev	zgc:101810	zgc:101810	ENSXMAG00000013931	zgc:101810	symbol_to_symbol	0.844	0.05	4.74e-213
31782996	Epidermis - Fin basal cells	Epidermis - Fin basal cells_dev	zgc:101810	zgc:101810	ENSXMAG00000013931	zgc:101810	symbol_to_symbol	0.844	0.05	4.74e-213
31782996	Epidermis - Fin basal cells	Epidermis - Fin basal cells_dev	zgc:101810	zgc:101810	ENSXMAG00000013931	zgc:101810	symbol_to_symbol	0.844	0.05	4.74e-213
31782996	Epidermis - Fin basal cells	Epidermis - Fin basal cells_dev	zgc:101810	zgc:101810	ENSXMAG00000013931	zgc:101810	symbol_to_symbol	0.844	0.05	4.74e-213
31782996	Epidermis - Fin basal cells	Epidermis - Fin basal cells_dev	zgc:101810	zgc:101810	ENSXMAG00000013931	zgc:101810	symbol_to_symbol	0.844	0.05	4.74e-213
31782996	Epidermis - Fin basal cells	Epidermis - Fin basal cells_dev	zgc:101810	zgc:101810	ENSXMAG00000013931	zgc:101810	symbol_to_symbol	0.844	0.05	4.74e-213
31782996	Epidermis - Fin basal cells	Epidermis - Fin basal cells_dev	zgc:101810	zgc:101810	ENSXMAG00000013931	zgc:101810	symbol_to_symbol	0.844	0.05	4.74e-213
31782996	Epidermis - Fin basal cells	Epidermis - Fin basal cells_dev	zgc:101810	zgc:101810	ENSXMAG00000013931	zgc:101810	symbol_to_symbol	0.844	0.05	4.74e-213
31782996	Epidermis - Fin basal cells	Epidermis - Fin basal cells_dev	zgc:101810	zgc:101810	ENSXMAG00000013931	zgc:101810	symbol_to_symbol	0.844	0.05	4.74e-213
31782996	Epidermis - Fin basal cells	Epidermis - Fin basal cells_dev	zgc:101810	zgc:101810	ENSXMAG00000013931	zgc:101810	symbol_to_symbol	0.844	0.05	4.74e-213
31782996	Epidermis - Fin basal cells	Epidermis - Fin basal cells_dev	si:ch211-202f3.3	NA	ENSXMAG00000000065	ENSXMAG00000000065	symbol_to_ensembl_only	0.688	0.041	3.88e-173
31782996	Epidermis - Fin basal cells	Epidermis - Fin basal cells_dev	si:ch211-202f3.3	NA	ENSXMAG00000000065	ENSXMAG00000000065	symbol_to_ensembl_only	0.688	0.041	3.88e-173
31782996	Epidermis - Fin basal cells	Epidermis - Fin basal cells_dev	si:ch211-202f3.3	NA	ENSXMAG00000000065	ENSXMAG00000000065	symbol_to_ensembl_only	0.688	0.041	3.88e-173
31782996	Epidermis - Fin basal cells	Epidermis - Fin basal cells_dev	si:ch211-202f3.3	NA	ENSXMAG00000000065	ENSXMAG00000000065	symbol_to_ensembl_only	0.688	0.041	3.88e-173
31782996	Epidermis - Fin basal cells	Epidermis - Fin basal cells_dev	si:ch211-202f3.3	NA	ENSXMAG00000000065	ENSXMAG00000000065	symbol_to_ensembl_only	0.688	0.041	3.88e-173
31782996	Epidermis - Fin basal cells	Epidermis - Fin basal cells_dev	si:ch211-202f3.3	NA	ENSXMAG00000000065	ENSXMAG00000000065	symbol_to_ensembl_only	0.688	0.041	3.88e-173
31782996	Epidermis - Fin basal cells	Epidermis - Fin basal cells_dev	si:ch211-202f3.3	NA	ENSXMAG00000000065	ENSXMAG00000000065	symbol_to_ensembl_only	0.688	0.041	3.88e-173
31782996	Epidermis - Fin basal cells	Epidermis - Fin basal cells_dev	cldn1	NA	ENSXMAG00000004449	ENSXMAG00000004449	symbol_to_ensembl_only	0.974	0.059	6.98e-256
31782996	Epidermis - Fin basal cells	Epidermis - Fin basal cells_dev	cldn1	NA	ENSXMAG00000004449	ENSXMAG00000004449	symbol_to_ensembl_only	0.974	0.059	6.98e-256
31782996	Epidermis - Fin basal cells	Epidermis - Fin basal cells_dev	cldn1	NA	ENSXMAG00000004449	ENSXMAG00000004449	symbol_to_ensembl_only	0.974	0.059	6.98e-256
31782996	Epidermis - Fin basal cells	Epidermis - Fin basal cells_dev	cldn1	NA	ENSXMAG00000004449	ENSXMAG00000004449	symbol_to_ensembl_only	0.974	0.059	6.98e-256
31782996	Epidermis - Fin basal cells	Epidermis - Fin basal cells_dev	cldn1	NA	ENSXMAG00000004449	ENSXMAG00000004449	symbol_to_ensembl_only	0.974	0.059	6.98e-256
31782996	Epidermis - Fin basal cells	Epidermis - Fin basal cells_dev	cldn1	NA	ENSXMAG00000004449	ENSXMAG00000004449	symbol_to_ensembl_only	0.974	0.059	6.98e-256
31782996	Epidermis - Fin basal cells	Epidermis - Fin basal cells_dev	cldn1	NA	ENSXMAG00000004449	ENSXMAG00000004449	symbol_to_ensembl_only	0.974	0.059	6.98e-256
31782996	Epidermis - Fin basal cells	Epidermis - Fin basal cells_dev	cldn1	NA	ENSXMAG00000004449	ENSXMAG00000004449	symbol_to_ensembl_only	0.974	0.059	6.98e-256
31782996	Epidermis - Fin basal cells	Epidermis - Fin basal cells_dev	cldn1	NA	ENSXMAG00000004449	ENSXMAG00000004449	symbol_to_ensembl_only	0.974	0.059	6.98e-256
31782996	Epidermis - Fin basal cells	Epidermis - Fin basal cells_dev	cldn1	NA	ENSXMAG00000004449	ENSXMAG00000004449	symbol_to_ensembl_only	0.974	0.059	6.98e-256
31782996	Epidermis - Fin basal cells	Epidermis - Fin basal cells_dev	si:dkey-102c8.3	si:dkey-102c8.3	ENSXMAG00000015872	si:dkey-102c8.3	symbol_to_symbol	0.805	0.053	1.97e-175
31782996	Epidermis - Fin basal cells	Epidermis - Fin basal cells_dev	si:dkey-102c8.3	si:dkey-102c8.3	ENSXMAG00000015872	si:dkey-102c8.3	symbol_to_symbol	0.805	0.053	1.97e-175
31782996	Epidermis - Fin basal cells	Epidermis - Fin basal cells_dev	si:dkey-102c8.3	si:dkey-102c8.3	ENSXMAG00000015872	si:dkey-102c8.3	symbol_to_symbol	0.805	0.053	1.97e-175
31782996	Epidermis - Fin basal cells	Epidermis - Fin basal cells_dev	si:dkey-102c8.3	si:dkey-102c8.3	ENSXMAG00000015872	si:dkey-102c8.3	symbol_to_symbol	0.805	0.053	1.97e-175
31782996	Epidermis - Fin basal cells	Epidermis - Fin basal cells_dev	si:dkey-102c8.3	si:dkey-102c8.3	ENSXMAG00000015872	si:dkey-102c8.3	symbol_to_symbol	0.805	0.053	1.97e-175
31782996	Epidermis - Fin basal cells	Epidermis - Fin basal cells_dev	si:dkey-102c8.3	si:dkey-102c8.3	ENSXMAG00000015872	si:dkey-102c8.3	symbol_to_symbol	0.805	0.053	1.97e-175
31782996	Epidermis - Fin basal cells	Epidermis - Fin basal cells_dev	si:dkey-102c8.3	si:dkey-102c8.3	ENSXMAG00000015872	si:dkey-102c8.3	symbol_to_symbol	0.805	0.053	1.97e-175
31782996	Epidermis - Fin basal cells	Epidermis - Fin basal cells_dev	si:dkey-102c8.3	si:dkey-102c8.3	ENSXMAG00000015872	si:dkey-102c8.3	symbol_to_symbol	0.805	0.053	1.97e-175
31782996	Epidermis - Fin basal cells	Epidermis - Fin basal cells_dev	si:dkey-102c8.3	si:dkey-102c8.3	ENSXMAG00000015872	si:dkey-102c8.3	symbol_to_symbol	0.805	0.053	1.97e-175
31782996	Epidermis - Fin basal cells	Epidermis - Fin basal cells_dev	si:dkey-102c8.3	si:dkey-102c8.3	ENSXMAG00000015872	si:dkey-102c8.3	symbol_to_symbol	0.805	0.053	1.97e-175
31782996	Epidermis - Fin basal cells	Epidermis - Fin basal cells_dev	si:dkey-102c8.3	si:dkey-102c8.3	ENSXMAG00000015872	si:dkey-102c8.3	symbol_to_symbol	0.805	0.053	1.97e-175
31782996	Epidermis - Fin basal cells	Epidermis - Fin basal cells_dev	ucp3	ucp3	ENSXMAG00000011950	ucp3	symbol_to_symbol	0.688	0.046	2.62e-150
31782996	Epidermis - Fin basal cells	Epidermis - Fin basal cells_dev	ucp3	ucp3	ENSXMAG00000011950	ucp3	symbol_to_symbol	0.688	0.046	2.62e-150
31782996	Epidermis - Fin basal cells	Epidermis - Fin basal cells_dev	ucp3	ucp3	ENSXMAG00000011950	ucp3	symbol_to_symbol	0.688	0.046	2.62e-150
31782996	Epidermis - Fin basal cells	Epidermis - Fin basal cells_dev	ucp3	ucp3	ENSXMAG00000011950	ucp3	symbol_to_symbol	0.688	0.046	2.62e-150
31782996	Epidermis - Fin basal cells	Epidermis - Fin basal cells_dev	ucp3	ucp3	ENSXMAG00000011950	ucp3	symbol_to_symbol	0.688	0.046	2.62e-150
31782996	Epidermis - Fin basal cells	Epidermis - Fin basal cells_dev	ucp3	ucp3	ENSXMAG00000011950	ucp3	symbol_to_symbol	0.688	0.046	2.62e-150
31782996	Epidermis - Fin basal cells	Epidermis - Fin basal cells_dev	ucp3	ucp3	ENSXMAG00000011950	ucp3	symbol_to_symbol	0.688	0.046	2.62e-150
31782996	Epidermis - Fin basal cells	Epidermis - Fin basal cells_dev	ucp3	ucp3	ENSXMAG00000011950	ucp3	symbol_to_symbol	0.688	0.046	2.62e-150
31782996	Epidermis - Fin basal cells	Epidermis - Fin basal cells_dev	zgc:85932	zgc:85932	ENSXMAG00000003111	zgc:85932	symbol_to_symbol	0.714	0.048	4.41e-162
31782996	Epidermis - Fin basal cells	Epidermis - Fin basal cells_dev	zgc:85932	zgc:85932	ENSXMAG00000003111	zgc:85932	symbol_to_symbol	0.714	0.048	4.41e-162
31782996	Epidermis - Fin basal cells	Epidermis - Fin basal cells_dev	zgc:85932	zgc:85932	ENSXMAG00000003111	zgc:85932	symbol_to_symbol	0.714	0.048	4.41e-162
31782996	Epidermis - Fin basal cells	Epidermis - Fin basal cells_dev	zgc:86896	zgc:86896	ENSXMAG00000000643	zgc:86896	symbol_to_symbol	0.753	0.053	1.03e-157
31782996	Epidermis - Fin basal cells	Epidermis - Fin basal cells_dev	zgc:86896	zgc:86896	ENSXMAG00000000643	zgc:86896	symbol_to_symbol	0.753	0.053	1.03e-157
31782996	Epidermis - Fin basal cells	Epidermis - Fin basal cells_dev	zgc:86896	zgc:86896	ENSXMAG00000000643	zgc:86896	symbol_to_symbol	0.753	0.053	1.03e-157
31782996	Epidermis - Fin basal cells	Epidermis - Fin basal cells_dev	zgc:86896	zgc:86896	ENSXMAG00000000643	zgc:86896	symbol_to_symbol	0.753	0.053	1.03e-157
31782996	Epidermis - Fin basal cells	Epidermis - Fin basal cells_dev	zgc:86896	zgc:86896	ENSXMAG00000000643	zgc:86896	symbol_to_symbol	0.753	0.053	1.03e-157
31782996	Epidermis - Fin basal cells	Epidermis - Fin basal cells_dev	zgc:86896	zgc:86896	ENSXMAG00000000643	zgc:86896	symbol_to_symbol	0.753	0.053	1.03e-157
31782996	Epidermis - Fin basal cells	Epidermis - Fin basal cells_dev	zgc:86896	zgc:86896	ENSXMAG00000000643	zgc:86896	symbol_to_symbol	0.753	0.053	1.03e-157
31782996	Epidermis - Fin basal cells	Epidermis - Fin basal cells_dev	zgc:86896	zgc:86896	ENSXMAG00000000643	zgc:86896	symbol_to_symbol	0.753	0.053	1.03e-157
31782996	Epidermis - Fin basal cells	Epidermis - Fin basal cells_dev	zgc:86896	zgc:86896	ENSXMAG00000000643	zgc:86896	symbol_to_symbol	0.753	0.053	1.03e-157
31782996	Epidermis - Fin basal cells	Epidermis - Fin basal cells_dev	itga6b	ITGA6	ENSXMAG00000024556	ITGA6	symbol_to_symbol	0.831	0.063	4.11e-163
31782996	Epidermis - Fin basal cells	Epidermis - Fin basal cells_dev	itga6b	ITGA6	ENSXMAG00000024556	ITGA6	symbol_to_symbol	0.831	0.063	4.11e-163
31782996	Epidermis - Fin basal cells	Epidermis - Fin basal cells_dev	itga6b	ITGA6	ENSXMAG00000024556	ITGA6	symbol_to_symbol	0.831	0.063	4.11e-163
31782996	Epidermis - Fin basal cells	Epidermis - Fin basal cells_dev	itga6b	ITGA6	ENSXMAG00000024556	ITGA6	symbol_to_symbol	0.831	0.063	4.11e-163
31782996	Epidermis - Fin basal cells	Epidermis - Fin basal cells_dev	itga6b	ITGA6	ENSXMAG00000024556	ITGA6	symbol_to_symbol	0.831	0.063	4.11e-163
31782996	Epidermis - Fin basal cells	Epidermis - Fin basal cells_dev	itga6b	ITGA6	ENSXMAG00000024556	ITGA6	symbol_to_symbol	0.831	0.063	4.11e-163
31782996	Epidermis - Fin basal cells	Epidermis - Fin basal cells_dev	itga6b	ITGA6	ENSXMAG00000024556	ITGA6	symbol_to_symbol	0.831	0.063	4.11e-163
31782996	Epidermis - Fin basal cells	Epidermis - Fin basal cells_dev	itga6b	ITGA6	ENSXMAG00000024556	ITGA6	symbol_to_symbol	0.831	0.063	4.11e-163
31782996	Epidermis - Fin basal cells	Epidermis - Fin basal cells_dev	itga6b	ITGA6	ENSXMAG00000024556	ITGA6	symbol_to_symbol	0.831	0.063	4.11e-163
31782996	Epidermis - Fin basal cells	Epidermis - Fin basal cells_dev	itga6b	ITGA6	ENSXMAG00000024556	ITGA6	symbol_to_symbol	0.831	0.063	4.11e-163
31782996	Epidermis - Fin basal cells	Epidermis - Fin basal cells_dev	itga6b	ITGA6	ENSXMAG00000024556	ITGA6	symbol_to_symbol	0.831	0.063	4.11e-163
31782996	Epidermis - Fin basal cells	Epidermis - Fin basal cells_dev	itga6b	ITGA6	ENSXMAG00000024556	ITGA6	symbol_to_symbol	0.831	0.063	4.11e-163
31782996	Epidermis - Fin basal cells	Epidermis - Fin basal cells_dev	si:ch1073-406l10.2	si:ch1073-406l10.2	ENSXMAG00000001890	si:ch1073-406l10.2	symbol_to_symbol	0.974	0.074	5.55e-202
31782996	Epidermis - Fin basal cells	Epidermis - Fin basal cells_dev	si:ch1073-406l10.2	si:ch1073-406l10.2	ENSXMAG00000001890	si:ch1073-406l10.2	symbol_to_symbol	0.974	0.074	5.55e-202
31782996	Epidermis - Fin basal cells	Epidermis - Fin basal cells_dev	si:ch1073-406l10.2	si:ch1073-406l10.2	ENSXMAG00000001890	si:ch1073-406l10.2	symbol_to_symbol	0.974	0.074	5.55e-202
31782996	Epidermis - Fin basal cells	Epidermis - Fin basal cells_dev	si:ch1073-406l10.2	si:ch1073-406l10.2	ENSXMAG00000001890	si:ch1073-406l10.2	symbol_to_symbol	0.974	0.074	5.55e-202
31782996	Epidermis - Fin basal cells	Epidermis - Fin basal cells_dev	si:ch1073-406l10.2	si:ch1073-406l10.2	ENSXMAG00000001890	si:ch1073-406l10.2	symbol_to_symbol	0.974	0.074	5.55e-202
31782996	Epidermis - Fin basal cells	Epidermis - Fin basal cells_dev	si:ch1073-406l10.2	si:ch1073-406l10.2	ENSXMAG00000001890	si:ch1073-406l10.2	symbol_to_symbol	0.974	0.074	5.55e-202
31782996	Epidermis - Fin basal cells	Epidermis - Fin basal cells_dev	si:ch1073-406l10.2	si:ch1073-406l10.2	ENSXMAG00000001890	si:ch1073-406l10.2	symbol_to_symbol	0.974	0.074	5.55e-202
31782996	Epidermis - Fin basal cells	Epidermis - Fin basal cells_dev	si:ch1073-406l10.2	si:ch1073-406l10.2	ENSXMAG00000001890	si:ch1073-406l10.2	symbol_to_symbol	0.974	0.074	5.55e-202
31782996	Epidermis - Fin basal cells	Epidermis - Fin basal cells_dev	si:ch1073-406l10.2	si:ch1073-406l10.2	ENSXMAG00000001890	si:ch1073-406l10.2	symbol_to_symbol	0.974	0.074	5.55e-202
31782996	Epidermis - Fin basal cells	Epidermis - Fin basal cells_dev	si:ch1073-406l10.2	si:ch1073-406l10.2	ENSXMAG00000001890	si:ch1073-406l10.2	symbol_to_symbol	0.974	0.074	5.55e-202
31782996	Epidermis - Fin basal cells	Epidermis - Fin basal cells_dev	si:ch1073-406l10.2	si:ch1073-406l10.2	ENSXMAG00000001890	si:ch1073-406l10.2	symbol_to_symbol	0.974	0.074	5.55e-202
31782996	Epidermis - Fin basal cells	Epidermis - Fin basal cells_dev	foxq1b	foxq1b	ENSXMAG00000019810	foxq1b	symbol_to_symbol	0.377	0.038	2.76e-51
31782996	Epidermis - Fin basal cells	Epidermis - Fin basal cells_dev	krt97	si:rp71-1n18.1	ENSXMAG00000018197	si:rp71-1n18.1	symbol_to_symbol	0.987	0.11	5.63e-152
31782996	Epidermis - Fin basal cells	Epidermis - Fin basal cells_dev	krt97	si:rp71-1n18.1	ENSXMAG00000018197	si:rp71-1n18.1	symbol_to_symbol	0.987	0.11	5.63e-152
31782996	Epidermis - Fin basal cells	Epidermis - Fin basal cells_dev	krt97	si:rp71-1n18.1	ENSXMAG00000018197	si:rp71-1n18.1	symbol_to_symbol	0.987	0.11	5.63e-152
31782996	Epidermis - Fin basal cells	Epidermis - Fin basal cells_dev	krt97	si:rp71-1n18.1	ENSXMAG00000018197	si:rp71-1n18.1	symbol_to_symbol	0.987	0.11	5.63e-152
31782996	Epidermis - Fin basal cells	Epidermis - Fin basal cells_dev	krt97	si:rp71-1n18.1	ENSXMAG00000018197	si:rp71-1n18.1	symbol_to_symbol	0.987	0.11	5.63e-152
31782996	Epidermis - Fin basal cells	Epidermis - Fin basal cells_dev	krt97	si:rp71-1n18.1	ENSXMAG00000018197	si:rp71-1n18.1	symbol_to_symbol	0.987	0.11	5.63e-152
31782996	Epidermis - Fin basal cells	Epidermis - Fin basal cells_dev	krt97	si:rp71-1n18.1	ENSXMAG00000018197	si:rp71-1n18.1	symbol_to_symbol	0.987	0.11	5.63e-152
31782996	Epidermis - Fin basal cells	Epidermis - Fin basal cells_dev	ptgdsb.2	ptgdsb.1	ENSXMAG00000000567	ptgdsb.1	symbol_to_symbol	0.974	0.109	7.8e-150
31782996	Epidermis - Fin basal cells	Epidermis - Fin basal cells_dev	ptgdsb.2	ptgdsb.1	ENSXMAG00000000567	ptgdsb.1	symbol_to_symbol	0.974	0.109	7.8e-150
31782996	Epidermis - Fin basal cells	Epidermis - Fin basal cells_dev	ptgdsb.2	ptgdsb.1	ENSXMAG00000000567	ptgdsb.1	symbol_to_symbol	0.974	0.109	7.8e-150
31782996	Epidermis - Fin basal cells	Epidermis - Fin basal cells_dev	ptgdsb.2	ptgdsb.1	ENSXMAG00000000567	ptgdsb.1	symbol_to_symbol	0.974	0.109	7.8e-150
31782996	Epidermis - Fin basal cells	Epidermis - Fin basal cells_dev	ptgdsb.2	ptgdsb.1	ENSXMAG00000000567	ptgdsb.1	symbol_to_symbol	0.974	0.109	7.8e-150
31782996	Epidermis - Fin basal cells	Epidermis - Fin basal cells_dev	ptgdsb.2	ptgdsb.1	ENSXMAG00000000567	ptgdsb.1	symbol_to_symbol	0.974	0.109	7.8e-150
31782996	Epidermis - Fin basal cells	Epidermis - Fin basal cells_dev	ptgdsb.2	ptgdsb.1	ENSXMAG00000000567	ptgdsb.1	symbol_to_symbol	0.974	0.109	7.8e-150
31782996	Epidermis - Fin basal cells	Epidermis - Fin basal cells_dev	ptgdsb.2	ptgdsb.1	ENSXMAG00000000567	ptgdsb.1	symbol_to_symbol	0.974	0.109	7.8e-150
31782996	Epidermis - Fin basal cells	Epidermis - Fin basal cells_dev	ptgdsb.2	ptgdsb.1	ENSXMAG00000000567	ptgdsb.1	symbol_to_symbol	0.974	0.109	7.8e-150
31782996	Epidermis - Fin basal cells	Epidermis - Fin basal cells_dev	ptgdsb.2	ptgdsb.1	ENSXMAG00000000567	ptgdsb.1	symbol_to_symbol	0.974	0.109	7.8e-150
31782996	Epidermis - Fin basal cells	Epidermis - Fin basal cells_dev	ptgdsb.2	ptgdsb.1	ENSXMAG00000000567	ptgdsb.1	symbol_to_symbol	0.974	0.109	7.8e-150
31782996	Epidermis - Fin basal cells	Epidermis - Fin basal cells_dev	ptgdsb.2	ptgdsb.1	ENSXMAG00000000567	ptgdsb.1	symbol_to_symbol	0.974	0.109	7.8e-150
31782996	Epidermis - Fin basal cells	Epidermis - Fin basal cells_dev	ptgdsb.2	ptgdsb.1	ENSXMAG00000000567	ptgdsb.1	symbol_to_symbol	0.974	0.109	7.8e-150
31782996	Epidermis - Fin basal cells	Epidermis - Fin basal cells_dev	ptgdsb.2	ptgdsb.1	ENSXMAG00000000567	ptgdsb.1	symbol_to_symbol	0.974	0.109	7.8e-150
31782996	Epidermis - Fin basal cells	Epidermis - Fin basal cells_dev	ptgdsb.2	ptgdsb.1	ENSXMAG00000000567	ptgdsb.1	symbol_to_symbol	0.974	0.109	7.8e-150
31782996	Epidermis - Fin basal cells	Epidermis - Fin basal cells_dev	rac2	rac2	ENSXMAG00000010056	rac2	symbol_to_symbol	0.883	0.106	1.22e-99
31782996	Epidermis - Fin basal cells	Epidermis - Fin basal cells_dev	rac2	rac2	ENSXMAG00000010056	rac2	symbol_to_symbol	0.883	0.106	1.22e-99
31782996	Epidermis - Fin basal cells	Epidermis - Fin basal cells_dev	rac2	rac2	ENSXMAG00000010056	rac2	symbol_to_symbol	0.883	0.106	1.22e-99
31782996	Epidermis - Fin basal cells	Epidermis - Fin basal cells_dev	rac2	rac2	ENSXMAG00000010056	rac2	symbol_to_symbol	0.883	0.106	1.22e-99
31782996	Epidermis - Fin basal cells	Epidermis - Fin basal cells_dev	rac2	rac2	ENSXMAG00000010056	rac2	symbol_to_symbol	0.883	0.106	1.22e-99
31782996	Epidermis - Fin basal cells	Epidermis - Fin basal cells_dev	rac2	rac2	ENSXMAG00000010056	rac2	symbol_to_symbol	0.883	0.106	1.22e-99
31782996	Epidermis - Fin basal cells	Epidermis - Fin basal cells_dev	rac2	rac2	ENSXMAG00000010056	rac2	symbol_to_symbol	0.883	0.106	1.22e-99
31782996	Epidermis - Fin basal cells	Epidermis - Fin basal cells_dev	rac2	rac2	ENSXMAG00000010056	rac2	symbol_to_symbol	0.883	0.106	1.22e-99
31782996	Epidermis - Fin basal cells	Epidermis - Fin basal cells_dev	rac2	rac2	ENSXMAG00000010056	rac2	symbol_to_symbol	0.883	0.106	1.22e-99
31782996	Epidermis - Fin basal cells	Epidermis - Fin basal cells_dev	rac2	rac2	ENSXMAG00000010056	rac2	symbol_to_symbol	0.883	0.106	1.22e-99
31782996	Epidermis - Fin basal cells	Epidermis - Fin basal cells_dev	rac2	rac2	ENSXMAG00000010056	rac2	symbol_to_symbol	0.883	0.106	1.22e-99
31782996	Epidermis - Fin basal cells	Epidermis - Fin basal cells_dev	rac2	rac2	ENSXMAG00000010056	rac2	symbol_to_symbol	0.883	0.106	1.22e-99
31782996	Epidermis - Fin basal cells	Epidermis - Fin basal cells_dev	rac2	rac2	ENSXMAG00000010056	rac2	symbol_to_symbol	0.883	0.106	1.22e-99
31782996	Epidermis - Fin basal cells	Epidermis - Fin basal cells_dev	rac2	rac2	ENSXMAG00000010056	rac2	symbol_to_symbol	0.883	0.106	1.22e-99
31782996	Epidermis - Fin basal cells	Epidermis - Fin basal cells_dev	rac2	rac2	ENSXMAG00000010056	rac2	symbol_to_symbol	0.883	0.106	1.22e-99
31782996	Epidermis - Fin basal cells	Epidermis - Fin basal cells_dev	apoeb	apoeb	ENSXMAG00000018601	apoeb	symbol_to_symbol	1	0.127	5.01e-137
31782996	Epidermis - Fin basal cells	Epidermis - Fin basal cells_dev	apoeb	apoeb	ENSXMAG00000018601	apoeb	symbol_to_symbol	1	0.127	5.01e-137
31782996	Epidermis - Fin basal cells	Epidermis - Fin basal cells_dev	apoeb	apoeb	ENSXMAG00000018601	apoeb	symbol_to_symbol	1	0.127	5.01e-137
31782996	Epidermis - Fin basal cells	Epidermis - Fin basal cells_dev	apoeb	apoeb	ENSXMAG00000018601	apoeb	symbol_to_symbol	1	0.127	5.01e-137
31782996	Epidermis - Fin basal cells	Epidermis - Fin basal cells_dev	apoeb	apoeb	ENSXMAG00000018601	apoeb	symbol_to_symbol	1	0.127	5.01e-137
31782996	Epidermis - Fin basal cells	Epidermis - Fin basal cells_dev	apoeb	apoeb	ENSXMAG00000018601	apoeb	symbol_to_symbol	1	0.127	5.01e-137
31782996	Epidermis - Fin basal cells	Epidermis - Fin basal cells_dev	apoeb	apoeb	ENSXMAG00000018601	apoeb	symbol_to_symbol	1	0.127	5.01e-137
31782996	Epidermis - Fin basal cells	Epidermis - Fin basal cells_dev	apoeb	apoeb	ENSXMAG00000018601	apoeb	symbol_to_symbol	1	0.127	5.01e-137
31782996	Epidermis - Fin basal cells	Epidermis - Fin basal cells_dev	apoeb	apoeb	ENSXMAG00000018601	apoeb	symbol_to_symbol	1	0.127	5.01e-137
31782996	Epidermis - Fin basal cells	Epidermis - Fin basal cells_dev	apoeb	apoeb	ENSXMAG00000018601	apoeb	symbol_to_symbol	1	0.127	5.01e-137
31782996	Epidermis - Fin basal cells	Epidermis - Fin basal cells_dev	apoeb	apoeb	ENSXMAG00000018601	apoeb	symbol_to_symbol	1	0.127	5.01e-137
31782996	Epidermis - Fin basal cells	Epidermis - Fin basal cells_dev	apoeb	apoeb	ENSXMAG00000018601	apoeb	symbol_to_symbol	1	0.127	5.01e-137
31782996	Epidermis - Fin basal cells	Epidermis - Fin basal cells_dev	tnn	tnn	ENSXMAG00000015830	tnn	symbol_to_symbol	0.961	0.125	2.64e-107
31782996	Epidermis - Fin basal cells	Epidermis - Fin basal cells_dev	tnn	tnn	ENSXMAG00000015830	tnn	symbol_to_symbol	0.961	0.125	2.64e-107
31782996	Epidermis - Fin basal cells	Epidermis - Fin basal cells_dev	tnn	tnn	ENSXMAG00000015830	tnn	symbol_to_symbol	0.961	0.125	2.64e-107
31782996	Epidermis - Fin basal cells	Epidermis - Fin basal cells_dev	tnn	tnn	ENSXMAG00000015830	tnn	symbol_to_symbol	0.961	0.125	2.64e-107
31782996	Epidermis - Fin basal cells	Epidermis - Fin basal cells_dev	tnn	tnn	ENSXMAG00000015830	tnn	symbol_to_symbol	0.961	0.125	2.64e-107
31782996	Epidermis - Fin basal cells	Epidermis - Fin basal cells_dev	tnn	tnn	ENSXMAG00000015830	tnn	symbol_to_symbol	0.961	0.125	2.64e-107
31782996	Epidermis - Fin basal cells	Epidermis - Fin basal cells_dev	tnn	tnn	ENSXMAG00000015830	tnn	symbol_to_symbol	0.961	0.125	2.64e-107
31782996	Epidermis - Fin basal cells	Epidermis - Fin basal cells_dev	tnn	tnn	ENSXMAG00000015830	tnn	symbol_to_symbol	0.961	0.125	2.64e-107
31782996	Epidermis - Fin basal cells	Epidermis - Fin basal cells_dev	tnn	tnn	ENSXMAG00000015830	tnn	symbol_to_symbol	0.961	0.125	2.64e-107
31782996	Epidermis - Fin basal cells	Epidermis - Fin basal cells_dev	tnn	tnn	ENSXMAG00000015830	tnn	symbol_to_symbol	0.961	0.125	2.64e-107
31782996	Epidermis - Fin basal cells	Epidermis - Fin basal cells_dev	tnn	tnn	ENSXMAG00000015830	tnn	symbol_to_symbol	0.961	0.125	2.64e-107
31782996	Epidermis - Fin basal cells	Epidermis - Fin basal cells_dev	tnn	tnn	ENSXMAG00000015830	tnn	symbol_to_symbol	0.961	0.125	2.64e-107
31782996	Epidermis - Fin basal cells	Epidermis - Fin basal cells_dev	tnn	tnn	ENSXMAG00000015830	tnn	symbol_to_symbol	0.961	0.125	2.64e-107
31782996	Epidermis - Fin basal cells	Epidermis - Fin basal cells_dev	tnn	tnn	ENSXMAG00000015830	tnn	symbol_to_symbol	0.961	0.125	2.64e-107
31782996	Epidermis - Fin basal cells	Epidermis - Fin basal cells_dev	gpd1c	gpd1c	ENSXMAG00000007949	gpd1c	symbol_to_symbol	0.649	0.086	7.54e-66
31782996	Epidermis - Fin basal cells	Epidermis - Fin basal cells_dev	gpd1c	gpd1c	ENSXMAG00000007949	gpd1c	symbol_to_symbol	0.649	0.086	7.54e-66
31782996	Epidermis - Fin basal cells	Epidermis - Fin basal cells_dev	gpd1c	gpd1c	ENSXMAG00000007949	gpd1c	symbol_to_symbol	0.649	0.086	7.54e-66
31782996	Epidermis - Fin basal cells	Epidermis - Fin basal cells_dev	gpd1c	gpd1c	ENSXMAG00000007949	gpd1c	symbol_to_symbol	0.649	0.086	7.54e-66
31782996	Epidermis - Fin basal cells	Epidermis - Fin basal cells_dev	gpd1c	gpd1c	ENSXMAG00000007949	gpd1c	symbol_to_symbol	0.649	0.086	7.54e-66
31782996	Epidermis - Fin basal cells	Epidermis - Fin basal cells_dev	gpd1c	gpd1c	ENSXMAG00000007949	gpd1c	symbol_to_symbol	0.649	0.086	7.54e-66
31782996	Epidermis - Fin basal cells	Epidermis - Fin basal cells_dev	gpd1c	gpd1c	ENSXMAG00000007949	gpd1c	symbol_to_symbol	0.649	0.086	7.54e-66
31782996	Epidermis - Fin basal cells	Epidermis - Fin basal cells_dev	gpd1c	gpd1c	ENSXMAG00000007949	gpd1c	symbol_to_symbol	0.649	0.086	7.54e-66
31782996	Epidermis - Fin basal cells	Epidermis - Fin basal cells_dev	si:dkey-85k7.7	si:dkey-85k7.7	ENSXMAG00000025169	si:dkey-85k7.7	symbol_to_symbol	0.701	0.098	1.24e-66
31782996	Epidermis - Fin basal cells	Epidermis - Fin basal cells_dev	si:dkey-85k7.7	si:dkey-85k7.7	ENSXMAG00000025169	si:dkey-85k7.7	symbol_to_symbol	0.701	0.098	1.24e-66
31782996	Epidermis - Fin basal cells	Epidermis - Fin basal cells_dev	si:dkey-85k7.7	si:dkey-85k7.7	ENSXMAG00000025169	si:dkey-85k7.7	symbol_to_symbol	0.701	0.098	1.24e-66
31782996	Epidermis - Fin basal cells	Epidermis - Fin basal cells_dev	si:dkey-85k7.7	si:dkey-85k7.7	ENSXMAG00000025169	si:dkey-85k7.7	symbol_to_symbol	0.701	0.098	1.24e-66
31782996	Epidermis - Fin basal cells	Epidermis - Fin basal cells_dev	si:dkey-85k7.7	si:dkey-85k7.7	ENSXMAG00000025169	si:dkey-85k7.7	symbol_to_symbol	0.701	0.098	1.24e-66
31782996	Epidermis - Fin basal cells	Epidermis - Fin basal cells_dev	si:dkey-85k7.7	si:dkey-85k7.7	ENSXMAG00000025169	si:dkey-85k7.7	symbol_to_symbol	0.701	0.098	1.24e-66
31782996	Epidermis - Fin basal cells	Epidermis - Fin basal cells_dev	si:dkey-85k7.7	si:dkey-85k7.7	ENSXMAG00000025169	si:dkey-85k7.7	symbol_to_symbol	0.701	0.098	1.24e-66
31782996	Epidermis - Fin basal cells	Epidermis - Fin basal cells_dev	si:dkey-85k7.7	si:dkey-85k7.7	ENSXMAG00000025169	si:dkey-85k7.7	symbol_to_symbol	0.701	0.098	1.24e-66
31782996	Epidermis - Fin basal cells	Epidermis - Fin basal cells_dev	si:dkey-85k7.7	si:dkey-85k7.7	ENSXMAG00000025169	si:dkey-85k7.7	symbol_to_symbol	0.701	0.098	1.24e-66
31782996	Epidermis - Fin basal cells	Epidermis - Fin basal cells_dev	zgc:113054	zgc:113054	ENSXMAG00000028801	zgc:113054	symbol_to_symbol	0.701	0.099	4.65e-68
31782996	Epidermis - Fin basal cells	Epidermis - Fin basal cells_dev	tmem238a	tmem238a	ENSXMAG00000028539	tmem238a	symbol_to_symbol	0.922	0.131	2.84e-93
31782996	Epidermis - Fin basal cells	Epidermis - Fin basal cells_dev	tmem238a	tmem238a	ENSXMAG00000028539	tmem238a	symbol_to_symbol	0.922	0.131	2.84e-93
31782996	Epidermis - Fin basal cells	Epidermis - Fin basal cells_dev	tmem238a	tmem238a	ENSXMAG00000028539	tmem238a	symbol_to_symbol	0.922	0.131	2.84e-93
31782996	Epidermis - Fin basal cells	Epidermis - Fin basal cells_dev	tmem238a	tmem238a	ENSXMAG00000028539	tmem238a	symbol_to_symbol	0.922	0.131	2.84e-93
31782996	Epidermis - Fin basal cells	Epidermis - Fin basal cells_dev	tmem238a	tmem238a	ENSXMAG00000028539	tmem238a	symbol_to_symbol	0.922	0.131	2.84e-93
31782996	Epidermis - Fin basal cells	Epidermis - Fin basal cells_dev	tmem238a	tmem238a	ENSXMAG00000028539	tmem238a	symbol_to_symbol	0.922	0.131	2.84e-93
31782996	Epidermis - Fin basal cells	Epidermis - Fin basal cells_dev	tmem238a	tmem238a	ENSXMAG00000028539	tmem238a	symbol_to_symbol	0.922	0.131	2.84e-93
31782996	Epidermis - Fin basal cells	Epidermis - Fin basal cells_dev	tmem238a	tmem238a	ENSXMAG00000028539	tmem238a	symbol_to_symbol	0.922	0.131	2.84e-93
31782996	Epidermis - Fin basal cells	Epidermis - Fin basal cells_dev	tmem238a	tmem238a	ENSXMAG00000028539	tmem238a	symbol_to_symbol	0.922	0.131	2.84e-93
31782996	Epidermis - Fin basal cells	Epidermis - Fin basal cells_dev	tmem238a	tmem238a	ENSXMAG00000028539	tmem238a	symbol_to_symbol	0.922	0.131	2.84e-93
31782996	Epidermis - Fin basal cells	Epidermis - Fin basal cells_dev	tmem238a	tmem238a	ENSXMAG00000028539	tmem238a	symbol_to_symbol	0.922	0.131	2.84e-93
31782996	Epidermis - Fin basal cells	Epidermis - Fin basal cells_dev	tmem238a	tmem238a	ENSXMAG00000028539	tmem238a	symbol_to_symbol	0.922	0.131	2.84e-93
31782996	Epidermis - Fin basal cells	Epidermis - Fin basal cells_dev	tmem238a	tmem238a	ENSXMAG00000028539	tmem238a	symbol_to_symbol	0.922	0.131	2.84e-93
31782996	Epidermis - Fin basal cells	Epidermis - Fin basal cells_dev	tmem238a	tmem238a	ENSXMAG00000028539	tmem238a	symbol_to_symbol	0.922	0.131	2.84e-93
31782996	Epidermis - Fin basal cells	Epidermis - Fin basal cells_dev	tmem238a	tmem238a	ENSXMAG00000028539	tmem238a	symbol_to_symbol	0.922	0.131	2.84e-93
31782996	Epidermis - Fin basal cells	Epidermis - Fin basal cells_dev	lgals1l1	lgals2a	ENSXMAG00000028581	lgals2a	symbol_to_symbol	1	0.147	2.28e-123
31782996	Epidermis - Fin basal cells	Epidermis - Fin basal cells_dev	lgals1l1	lgals2a	ENSXMAG00000028581	lgals2a	symbol_to_symbol	1	0.147	2.28e-123
31782996	Epidermis - Fin basal cells	Epidermis - Fin basal cells_dev	lgals1l1	lgals2a	ENSXMAG00000028581	lgals2a	symbol_to_symbol	1	0.147	2.28e-123
31782996	Epidermis - Fin basal cells	Epidermis - Fin basal cells_dev	lgals1l1	lgals2a	ENSXMAG00000028581	lgals2a	symbol_to_symbol	1	0.147	2.28e-123
31782996	Epidermis - Fin basal cells	Epidermis - Fin basal cells_dev	lgals1l1	lgals2a	ENSXMAG00000028581	lgals2a	symbol_to_symbol	1	0.147	2.28e-123
31782996	Epidermis - Fin basal cells	Epidermis - Fin basal cells_dev	lgals1l1	lgals2a	ENSXMAG00000028581	lgals2a	symbol_to_symbol	1	0.147	2.28e-123
31782996	Epidermis - Fin basal cells	Epidermis - Fin basal cells_dev	lgals1l1	lgals2a	ENSXMAG00000028581	lgals2a	symbol_to_symbol	1	0.147	2.28e-123
31782996	Epidermis - Fin basal cells	Epidermis - Fin basal cells_dev	lgals1l1	lgals2a	ENSXMAG00000028581	lgals2a	symbol_to_symbol	1	0.147	2.28e-123
31782996	Epidermis - Fin basal cells	Epidermis - Fin basal cells_dev	lgals1l1	lgals2a	ENSXMAG00000028581	lgals2a	symbol_to_symbol	1	0.147	2.28e-123
31782996	Epidermis - Fin basal cells	Epidermis - Fin basal cells_dev	lgals1l1	lgals2a	ENSXMAG00000028581	lgals2a	symbol_to_symbol	1	0.147	2.28e-123
31782996	Epidermis - Fin basal cells	Epidermis - Fin basal cells_dev	spint1a	spint1a	ENSXMAG00000006597	spint1a	symbol_to_symbol	0.909	0.142	2.1e-80
31782996	Epidermis - Fin basal cells	Epidermis - Fin basal cells_dev	spint1a	spint1a	ENSXMAG00000006597	spint1a	symbol_to_symbol	0.909	0.142	2.1e-80
31782996	Epidermis - Fin basal cells	Epidermis - Fin basal cells_dev	spint1a	spint1a	ENSXMAG00000006597	spint1a	symbol_to_symbol	0.909	0.142	2.1e-80
31782996	Epidermis - Fin basal cells	Epidermis - Fin basal cells_dev	spint1a	spint1a	ENSXMAG00000006597	spint1a	symbol_to_symbol	0.909	0.142	2.1e-80
31782996	Epidermis - Fin basal cells	Epidermis - Fin basal cells_dev	spint1a	spint1a	ENSXMAG00000006597	spint1a	symbol_to_symbol	0.909	0.142	2.1e-80
31782996	Epidermis - Fin basal cells	Epidermis - Fin basal cells_dev	spint1a	spint1a	ENSXMAG00000006597	spint1a	symbol_to_symbol	0.909	0.142	2.1e-80
31782996	Epidermis - Fin basal cells	Epidermis - Fin basal cells_dev	spint1a	spint1a	ENSXMAG00000006597	spint1a	symbol_to_symbol	0.909	0.142	2.1e-80
31782996	Epidermis - Fin basal cells	Epidermis - Fin basal cells_dev	spint1a	spint1a	ENSXMAG00000006597	spint1a	symbol_to_symbol	0.909	0.142	2.1e-80
31782996	Epidermis - Fin basal cells	Epidermis - Fin basal cells_dev	spint1a	spint1a	ENSXMAG00000006597	spint1a	symbol_to_symbol	0.909	0.142	2.1e-80
31782996	Epidermis - Fin basal cells	Epidermis - Fin basal cells_dev	spint1a	spint1a	ENSXMAG00000006597	spint1a	symbol_to_symbol	0.909	0.142	2.1e-80
31782996	Epidermis - Fin basal cells	Epidermis - Fin basal cells_dev	spint1a	spint1a	ENSXMAG00000006597	spint1a	symbol_to_symbol	0.909	0.142	2.1e-80
31782996	Epidermis - Fin basal cells	Epidermis - Fin basal cells_dev	spint1a	spint1a	ENSXMAG00000006597	spint1a	symbol_to_symbol	0.909	0.142	2.1e-80
31782996	Epidermis - Fin basal cells	Epidermis - Fin basal cells_dev	spint1a	spint1a	ENSXMAG00000006597	spint1a	symbol_to_symbol	0.909	0.142	2.1e-80
31782996	Epidermis - Fin basal cells	Epidermis - Fin basal cells_dev	spint1a	spint1a	ENSXMAG00000006597	spint1a	symbol_to_symbol	0.909	0.142	2.1e-80
31782996	Epidermis - Fin basal cells	Epidermis - Fin basal cells_dev	spint1a	spint1a	ENSXMAG00000006597	spint1a	symbol_to_symbol	0.909	0.142	2.1e-80
31782996	Epidermis - Fin basal cells	Epidermis - Fin basal cells_dev	spint1a	spint1a	ENSXMAG00000006597	spint1a	symbol_to_symbol	0.909	0.142	2.1e-80
31782996	Epidermis - Fin basal cells	Epidermis - Fin basal cells_dev	pmaip1	pmaip1	ENSXMAG00000028157	pmaip1	symbol_to_symbol	0.844	0.132	2.54e-75
31782996	Epidermis - Fin basal cells	Epidermis - Fin basal cells_dev	pmaip1	pmaip1	ENSXMAG00000028157	pmaip1	symbol_to_symbol	0.844	0.132	2.54e-75
31782996	Epidermis - Fin basal cells	Epidermis - Fin basal cells_dev	pmaip1	pmaip1	ENSXMAG00000028157	pmaip1	symbol_to_symbol	0.844	0.132	2.54e-75
31782996	Epidermis - Fin basal cells	Epidermis - Fin basal cells_dev	pmaip1	pmaip1	ENSXMAG00000028157	pmaip1	symbol_to_symbol	0.844	0.132	2.54e-75
31782996	Epidermis - Fin basal cells	Epidermis - Fin basal cells_dev	pmaip1	pmaip1	ENSXMAG00000028157	pmaip1	symbol_to_symbol	0.844	0.132	2.54e-75
31782996	Epidermis - Fin basal cells	Epidermis - Fin basal cells_dev	pmaip1	pmaip1	ENSXMAG00000028157	pmaip1	symbol_to_symbol	0.844	0.132	2.54e-75
31782996	Epidermis - Fin basal cells	Epidermis - Fin basal cells_dev	pmaip1	pmaip1	ENSXMAG00000028157	pmaip1	symbol_to_symbol	0.844	0.132	2.54e-75
31782996	Epidermis - Fin basal cells	Epidermis - Fin basal cells_dev	zgc:101744	zgc:101744	ENSXMAG00000010208	zgc:101744	symbol_to_symbol	0.662	0.105	2.54e-56
31782996	Epidermis - Fin basal cells	Epidermis - Fin basal cells_dev	zgc:101744	zgc:101744	ENSXMAG00000010208	zgc:101744	symbol_to_symbol	0.662	0.105	2.54e-56
31782996	Epidermis - Fin basal cells	Epidermis - Fin basal cells_dev	zgc:101744	zgc:101744	ENSXMAG00000010208	zgc:101744	symbol_to_symbol	0.662	0.105	2.54e-56
31782996	Epidermis - Fin basal cells	Epidermis - Fin basal cells_dev	zgc:101744	zgc:101744	ENSXMAG00000010208	zgc:101744	symbol_to_symbol	0.662	0.105	2.54e-56
31782996	Epidermis - Fin basal cells	Epidermis - Fin basal cells_dev	si:ch211-166a6.5	si:ch211-166a6.5	ENSXMAG00000007532	si:ch211-166a6.5	symbol_to_symbol	0.987	0.165	9.08e-105
31782996	Epidermis - Fin basal cells	Epidermis - Fin basal cells_dev	si:ch211-166a6.5	si:ch211-166a6.5	ENSXMAG00000007532	si:ch211-166a6.5	symbol_to_symbol	0.987	0.165	9.08e-105
31782996	Epidermis - Fin basal cells	Epidermis - Fin basal cells_dev	si:ch211-166a6.5	si:ch211-166a6.5	ENSXMAG00000007532	si:ch211-166a6.5	symbol_to_symbol	0.987	0.165	9.08e-105
31782996	Epidermis - Fin basal cells	Epidermis - Fin basal cells_dev	si:ch211-166a6.5	si:ch211-166a6.5	ENSXMAG00000007532	si:ch211-166a6.5	symbol_to_symbol	0.987	0.165	9.08e-105
31782996	Epidermis - Fin basal cells	Epidermis - Fin basal cells_dev	si:ch211-166a6.5	si:ch211-166a6.5	ENSXMAG00000007532	si:ch211-166a6.5	symbol_to_symbol	0.987	0.165	9.08e-105
31782996	Epidermis - Fin basal cells	Epidermis - Fin basal cells_dev	si:ch211-166a6.5	si:ch211-166a6.5	ENSXMAG00000007532	si:ch211-166a6.5	symbol_to_symbol	0.987	0.165	9.08e-105
31782996	Epidermis - Fin basal cells	Epidermis - Fin basal cells_dev	si:ch211-166a6.5	si:ch211-166a6.5	ENSXMAG00000007532	si:ch211-166a6.5	symbol_to_symbol	0.987	0.165	9.08e-105
31782996	Epidermis - Fin basal cells	Epidermis - Fin basal cells_dev	si:ch211-166a6.5	si:ch211-166a6.5	ENSXMAG00000007532	si:ch211-166a6.5	symbol_to_symbol	0.987	0.165	9.08e-105
31782996	Epidermis - Fin basal cells	Epidermis - Fin basal cells_dev	si:ch211-166a6.5	si:ch211-166a6.5	ENSXMAG00000007532	si:ch211-166a6.5	symbol_to_symbol	0.987	0.165	9.08e-105
31782996	Epidermis - Fin basal cells	Epidermis - Fin basal cells_dev	si:ch211-166a6.5	si:ch211-166a6.5	ENSXMAG00000007532	si:ch211-166a6.5	symbol_to_symbol	0.987	0.165	9.08e-105
31782996	Epidermis - Fin basal cells	Epidermis - Fin basal cells_dev	si:ch211-166a6.5	si:ch211-166a6.5	ENSXMAG00000007532	si:ch211-166a6.5	symbol_to_symbol	0.987	0.165	9.08e-105
31782996	Epidermis - Fin basal cells	Epidermis - Fin basal cells_dev	si:ch211-166a6.5	si:ch211-166a6.5	ENSXMAG00000007532	si:ch211-166a6.5	symbol_to_symbol	0.987	0.165	9.08e-105
31782996	Epidermis - Fin basal cells	Epidermis - Fin basal cells_dev	si:ch211-166a6.5	si:ch211-166a6.5	ENSXMAG00000007532	si:ch211-166a6.5	symbol_to_symbol	0.987	0.165	9.08e-105
31782996	Epidermis - Fin basal cells	Epidermis - Fin basal cells_dev	pkp3a	PKP3	ENSXMAG00000007072	PKP3	symbol_to_symbol	0.714	0.122	5.1e-50
31782996	Epidermis - Fin basal cells	Epidermis - Fin basal cells_dev	pkp3a	PKP3	ENSXMAG00000007072	PKP3	symbol_to_symbol	0.714	0.122	5.1e-50
31782996	Epidermis - Fin basal cells	Epidermis - Fin basal cells_dev	pkp3a	PKP3	ENSXMAG00000007072	PKP3	symbol_to_symbol	0.714	0.122	5.1e-50
31782996	Epidermis - Fin basal cells	Epidermis - Fin basal cells_dev	pkp3a	PKP3	ENSXMAG00000007072	PKP3	symbol_to_symbol	0.714	0.122	5.1e-50
31782996	Epidermis - Fin basal cells	Epidermis - Fin basal cells_dev	pkp3a	PKP3	ENSXMAG00000007072	PKP3	symbol_to_symbol	0.714	0.122	5.1e-50
31782996	Epidermis - Fin basal cells	Epidermis - Fin basal cells_dev	pkp3a	PKP3	ENSXMAG00000007072	PKP3	symbol_to_symbol	0.714	0.122	5.1e-50
31782996	Epidermis - Fin basal cells	Epidermis - Fin basal cells_dev	pkp3a	PKP3	ENSXMAG00000007072	PKP3	symbol_to_symbol	0.714	0.122	5.1e-50
31782996	Epidermis - Fin basal cells	Epidermis - Fin basal cells_dev	pkp3a	PKP3	ENSXMAG00000007072	PKP3	symbol_to_symbol	0.714	0.122	5.1e-50
31782996	Epidermis - Fin basal cells	Epidermis - Fin basal cells_dev	pkp3a	PKP3	ENSXMAG00000007072	PKP3	symbol_to_symbol	0.714	0.122	5.1e-50
31782996	Epidermis - Fin basal cells	Epidermis - Fin basal cells_dev	tsc22d2	tsc22d2	ENSXMAG00000026823	tsc22d2	symbol_to_symbol	0.649	0.113	5.67e-48
31782996	Epidermis - Fin basal cells	Epidermis - Fin basal cells_dev	tsc22d2	tsc22d2	ENSXMAG00000026823	tsc22d2	symbol_to_symbol	0.649	0.113	5.67e-48
31782996	Epidermis - Fin basal cells	Epidermis - Fin basal cells_dev	tsc22d2	tsc22d2	ENSXMAG00000026823	tsc22d2	symbol_to_symbol	0.649	0.113	5.67e-48
31782996	Epidermis - Fin basal cells	Epidermis - Fin basal cells_dev	tsc22d2	tsc22d2	ENSXMAG00000026823	tsc22d2	symbol_to_symbol	0.649	0.113	5.67e-48
31782996	Epidermis - Fin basal cells	Epidermis - Fin basal cells_dev	nfkbiaa	nfkbiaa	ENSXMAG00000011763	nfkbiaa	symbol_to_symbol	0.636	0.111	3.03e-44
31782996	Epidermis - Fin basal cells	Epidermis - Fin basal cells_dev	nfkbiaa	nfkbiaa	ENSXMAG00000011763	nfkbiaa	symbol_to_symbol	0.636	0.111	3.03e-44
31782996	Epidermis - Fin basal cells	Epidermis - Fin basal cells_dev	nfkbiaa	nfkbiaa	ENSXMAG00000011763	nfkbiaa	symbol_to_symbol	0.636	0.111	3.03e-44
31782996	Epidermis - Fin basal cells	Epidermis - Fin basal cells_dev	nfkbiaa	nfkbiaa	ENSXMAG00000011763	nfkbiaa	symbol_to_symbol	0.636	0.111	3.03e-44
31782996	Epidermis - Fin basal cells	Epidermis - Fin basal cells_dev	nfkbiaa	nfkbiaa	ENSXMAG00000011763	nfkbiaa	symbol_to_symbol	0.636	0.111	3.03e-44
31782996	Epidermis - Fin basal cells	Epidermis - Fin basal cells_dev	nfkbiaa	nfkbiaa	ENSXMAG00000011763	nfkbiaa	symbol_to_symbol	0.636	0.111	3.03e-44
31782996	Epidermis - Fin basal cells	Epidermis - Fin basal cells_dev	nfkbiaa	nfkbiaa	ENSXMAG00000011763	nfkbiaa	symbol_to_symbol	0.636	0.111	3.03e-44
31782996	Epidermis - Fin basal cells	Epidermis - Fin basal cells_dev	nfkbiaa	nfkbiaa	ENSXMAG00000011763	nfkbiaa	symbol_to_symbol	0.636	0.111	3.03e-44
31782996	Epidermis - Fin basal cells	Epidermis - Fin basal cells_dev	nfkbiaa	nfkbiaa	ENSXMAG00000011763	nfkbiaa	symbol_to_symbol	0.636	0.111	3.03e-44
31782996	Epidermis - Fin basal cells	Epidermis - Fin basal cells_dev	nfkbiaa	nfkbiaa	ENSXMAG00000011763	nfkbiaa	symbol_to_symbol	0.636	0.111	3.03e-44
31782996	Epidermis - Fin basal cells	Epidermis - Fin basal cells_dev	nfkbiaa	nfkbiaa	ENSXMAG00000011763	nfkbiaa	symbol_to_symbol	0.636	0.111	3.03e-44
31782996	Epidermis - Fin basal cells	Epidermis - Fin basal cells_dev	nfkbiaa	nfkbiaa	ENSXMAG00000011763	nfkbiaa	symbol_to_symbol	0.636	0.111	3.03e-44
31782996	Epidermis - Fin basal cells	Epidermis - Fin basal cells_dev	nfkbiaa	nfkbiaa	ENSXMAG00000011763	nfkbiaa	symbol_to_symbol	0.636	0.111	3.03e-44
31782996	Epidermis - Fin basal cells	Epidermis - Fin basal cells_dev	nfkbiaa	nfkbiaa	ENSXMAG00000011763	nfkbiaa	symbol_to_symbol	0.636	0.111	3.03e-44
31782996	Epidermis - Fin basal cells	Epidermis - Fin basal cells_dev	nfkbiaa	nfkbiaa	ENSXMAG00000011763	nfkbiaa	symbol_to_symbol	0.636	0.111	3.03e-44
31782996	Epidermis - Fin basal cells	Epidermis - Fin basal cells_dev	nfkbiaa	nfkbiaa	ENSXMAG00000011763	nfkbiaa	symbol_to_symbol	0.636	0.111	3.03e-44
31782996	Epidermis - Fin basal cells	Epidermis - Fin basal cells_dev	nfkbiaa	nfkbiaa	ENSXMAG00000011763	nfkbiaa	symbol_to_symbol	0.636	0.111	3.03e-44
31782996	Epidermis - Fin basal cells	Epidermis - Fin basal cells_dev	nfkbiaa	nfkbiaa	ENSXMAG00000011763	nfkbiaa	symbol_to_symbol	0.636	0.111	3.03e-44
31782996	Epidermis - Fin basal cells	Epidermis - Fin basal cells_dev	ets2	NA	ENSXMAG00000007724	ENSXMAG00000007724	symbol_to_ensembl_only	0.883	0.161	1.51e-71
31782996	Epidermis - Fin basal cells	Epidermis - Fin basal cells_dev	ets2	NA	ENSXMAG00000007724	ENSXMAG00000007724	symbol_to_ensembl_only	0.883	0.161	1.51e-71
31782996	Epidermis - Fin basal cells	Epidermis - Fin basal cells_dev	ets2	NA	ENSXMAG00000007724	ENSXMAG00000007724	symbol_to_ensembl_only	0.883	0.161	1.51e-71
31782996	Epidermis - Fin basal cells	Epidermis - Fin basal cells_dev	ets2	NA	ENSXMAG00000007724	ENSXMAG00000007724	symbol_to_ensembl_only	0.883	0.161	1.51e-71
31782996	Epidermis - Fin basal cells	Epidermis - Fin basal cells_dev	ets2	NA	ENSXMAG00000007724	ENSXMAG00000007724	symbol_to_ensembl_only	0.883	0.161	1.51e-71
31782996	Epidermis - Fin basal cells	Epidermis - Fin basal cells_dev	ets2	NA	ENSXMAG00000007724	ENSXMAG00000007724	symbol_to_ensembl_only	0.883	0.161	1.51e-71
31782996	Epidermis - Fin basal cells	Epidermis - Fin basal cells_dev	ets2	NA	ENSXMAG00000007724	ENSXMAG00000007724	symbol_to_ensembl_only	0.883	0.161	1.51e-71
31782996	Epidermis - Fin basal cells	Epidermis - Fin basal cells_dev	ets2	NA	ENSXMAG00000007724	ENSXMAG00000007724	symbol_to_ensembl_only	0.883	0.161	1.51e-71
31782996	Epidermis - Fin basal cells	Epidermis - Fin basal cells_dev	ets2	NA	ENSXMAG00000007724	ENSXMAG00000007724	symbol_to_ensembl_only	0.883	0.161	1.51e-71
31782996	Epidermis - Fin basal cells	Epidermis - Fin basal cells_dev	ets2	NA	ENSXMAG00000007724	ENSXMAG00000007724	symbol_to_ensembl_only	0.883	0.161	1.51e-71
31782996	Epidermis - Fin basal cells	Epidermis - Fin basal cells_dev	ets2	NA	ENSXMAG00000007724	ENSXMAG00000007724	symbol_to_ensembl_only	0.883	0.161	1.51e-71
31782996	Epidermis - Fin basal cells	Epidermis - Fin basal cells_dev	ets2	NA	ENSXMAG00000007724	ENSXMAG00000007724	symbol_to_ensembl_only	0.883	0.161	1.51e-71
31782996	Epidermis - Fin basal cells	Epidermis - Fin basal cells_dev	ets2	NA	ENSXMAG00000007724	ENSXMAG00000007724	symbol_to_ensembl_only	0.883	0.161	1.51e-71
31782996	Epidermis - Fin basal cells	Epidermis - Fin basal cells_dev	ets2	NA	ENSXMAG00000007724	ENSXMAG00000007724	symbol_to_ensembl_only	0.883	0.161	1.51e-71
31782996	Epidermis - Fin basal cells	Epidermis - Fin basal cells_dev	ets2	NA	ENSXMAG00000007724	ENSXMAG00000007724	symbol_to_ensembl_only	0.883	0.161	1.51e-71
31782996	Epidermis - Fin basal cells	Epidermis - Fin basal cells_dev	ptgdsb.1	ptgdsb.1	ENSXMAG00000000567	ptgdsb.1	symbol_to_symbol	1	0.195	3.04e-99
31782996	Epidermis - Fin basal cells	Epidermis - Fin basal cells_dev	ptgdsb.1	ptgdsb.1	ENSXMAG00000000567	ptgdsb.1	symbol_to_symbol	1	0.195	3.04e-99
31782996	Epidermis - Fin basal cells	Epidermis - Fin basal cells_dev	ptgdsb.1	ptgdsb.1	ENSXMAG00000000567	ptgdsb.1	symbol_to_symbol	1	0.195	3.04e-99
31782996	Epidermis - Fin basal cells	Epidermis - Fin basal cells_dev	ptgdsb.1	ptgdsb.1	ENSXMAG00000000567	ptgdsb.1	symbol_to_symbol	1	0.195	3.04e-99
31782996	Epidermis - Fin basal cells	Epidermis - Fin basal cells_dev	ptgdsb.1	ptgdsb.1	ENSXMAG00000000567	ptgdsb.1	symbol_to_symbol	1	0.195	3.04e-99
31782996	Epidermis - Fin basal cells	Epidermis - Fin basal cells_dev	ptgdsb.1	ptgdsb.1	ENSXMAG00000000567	ptgdsb.1	symbol_to_symbol	1	0.195	3.04e-99
31782996	Epidermis - Fin basal cells	Epidermis - Fin basal cells_dev	ptgdsb.1	ptgdsb.1	ENSXMAG00000000567	ptgdsb.1	symbol_to_symbol	1	0.195	3.04e-99
31782996	Epidermis - Fin basal cells	Epidermis - Fin basal cells_dev	ptgdsb.1	ptgdsb.1	ENSXMAG00000000567	ptgdsb.1	symbol_to_symbol	1	0.195	3.04e-99
31782996	Epidermis - Fin basal cells	Epidermis - Fin basal cells_dev	ptgdsb.1	ptgdsb.1	ENSXMAG00000000567	ptgdsb.1	symbol_to_symbol	1	0.195	3.04e-99
31782996	Epidermis - Fin basal cells	Epidermis - Fin basal cells_dev	ptgdsb.1	ptgdsb.1	ENSXMAG00000000567	ptgdsb.1	symbol_to_symbol	1	0.195	3.04e-99
31782996	Epidermis - Fin basal cells	Epidermis - Fin basal cells_dev	ptgdsb.1	ptgdsb.1	ENSXMAG00000000567	ptgdsb.1	symbol_to_symbol	1	0.195	3.04e-99
31782996	Epidermis - Fin basal cells	Epidermis - Fin basal cells_dev	ptgdsb.1	ptgdsb.1	ENSXMAG00000000567	ptgdsb.1	symbol_to_symbol	1	0.195	3.04e-99
31782996	Epidermis - Fin basal cells	Epidermis - Fin basal cells_dev	ptgdsb.1	ptgdsb.1	ENSXMAG00000000567	ptgdsb.1	symbol_to_symbol	1	0.195	3.04e-99
31782996	Epidermis - Fin basal cells	Epidermis - Fin basal cells_dev	hbegfa	hbegfa	ENSXMAG00000010006	hbegfa	symbol_to_symbol	0.792	0.164	1.4e-48
31782996	Epidermis - Fin basal cells	Epidermis - Fin basal cells_dev	hbegfa	hbegfa	ENSXMAG00000010006	hbegfa	symbol_to_symbol	0.792	0.164	1.4e-48
31782996	Epidermis - Fin basal cells	Epidermis - Fin basal cells_dev	hbegfa	hbegfa	ENSXMAG00000010006	hbegfa	symbol_to_symbol	0.792	0.164	1.4e-48
31782996	Epidermis - Fin basal cells	Epidermis - Fin basal cells_dev	hbegfa	hbegfa	ENSXMAG00000010006	hbegfa	symbol_to_symbol	0.792	0.164	1.4e-48
31782996	Epidermis - Fin basal cells	Epidermis - Fin basal cells_dev	hbegfa	hbegfa	ENSXMAG00000010006	hbegfa	symbol_to_symbol	0.792	0.164	1.4e-48
31782996	Epidermis - Fin basal cells	Epidermis - Fin basal cells_dev	hbegfa	hbegfa	ENSXMAG00000010006	hbegfa	symbol_to_symbol	0.792	0.164	1.4e-48
31782996	Epidermis - Fin basal cells	Epidermis - Fin basal cells_dev	hbegfa	hbegfa	ENSXMAG00000010006	hbegfa	symbol_to_symbol	0.792	0.164	1.4e-48
31782996	Epidermis - Fin basal cells	Epidermis - Fin basal cells_dev	hbegfa	hbegfa	ENSXMAG00000010006	hbegfa	symbol_to_symbol	0.792	0.164	1.4e-48
31782996	Epidermis - Fin basal cells	Epidermis - Fin basal cells_dev	hbegfa	hbegfa	ENSXMAG00000010006	hbegfa	symbol_to_symbol	0.792	0.164	1.4e-48
31782996	Epidermis - Fin basal cells	Epidermis - Fin basal cells_dev	hbegfa	hbegfa	ENSXMAG00000010006	hbegfa	symbol_to_symbol	0.792	0.164	1.4e-48
31782996	Epidermis - Fin basal cells	Epidermis - Fin basal cells_dev	hbegfa	hbegfa	ENSXMAG00000010006	hbegfa	symbol_to_symbol	0.792	0.164	1.4e-48
31782996	Epidermis - Fin basal cells	Epidermis - Fin basal cells_dev	hbegfa	hbegfa	ENSXMAG00000010006	hbegfa	symbol_to_symbol	0.792	0.164	1.4e-48
31782996	Epidermis - Fin basal cells	Epidermis - Fin basal cells_dev	hbegfa	hbegfa	ENSXMAG00000010006	hbegfa	symbol_to_symbol	0.792	0.164	1.4e-48
31782996	Epidermis - Fin basal cells	Epidermis - Fin basal cells_dev	hbegfa	hbegfa	ENSXMAG00000010006	hbegfa	symbol_to_symbol	0.792	0.164	1.4e-48
31782996	Epidermis - Fin basal cells	Epidermis - Fin basal cells_dev	hbegfa	hbegfa	ENSXMAG00000010006	hbegfa	symbol_to_symbol	0.792	0.164	1.4e-48
31782996	Epidermis - Fin basal cells	Epidermis - Fin basal cells_dev	hbegfa	hbegfa	ENSXMAG00000010006	hbegfa	symbol_to_symbol	0.792	0.164	1.4e-48
31782996	Epidermis - Fin basal cells	Epidermis - Fin basal cells_dev	hbegfa	hbegfa	ENSXMAG00000010006	hbegfa	symbol_to_symbol	0.792	0.164	1.4e-48
31782996	Epidermis - Fin basal cells	Epidermis - Fin basal cells_dev	hbegfa	hbegfa	ENSXMAG00000010006	hbegfa	symbol_to_symbol	0.792	0.164	1.4e-48
[truncated: 1,142,097 more chars]
