## Supplementary material for "Comparison of Human Melanoma Single Cell Profiles to Evolutionary Medicine Model *Xiphophorus* Provides Insights in Disease Control": Supp. files: TabS1_all.cluster.markers.xlsx

### Sheet: TabS1_all.cluster.markers
Supplemental Table 1 Cluster Marker List
p_val	avg_log2FC	pct.1	pct.2	p_val_adj	cluster	gene
krt15	0	2.83368	0.565	0.075	0	0	krt15
ENSXMAG00000028548	0	2.27591	0.703	0.169	0	0	ENSXMAG00000028548
epcam	0	1.71435	0.539	0.072	0	0	epcam
ENSXMAG00000015179	5.75488e-287	1.71749	0.339	0.013	1.15098e-283	0	ENSXMAG00000015179
ppap2d	4.06139e-246	3.08983	0.511	0.054	8.12277e-243	0	ppap2d
cyt1	5.16884e-245	2.29728	0.42	0.053	1.03377e-241	0	cyt1
ENSXMAG00000025511	1.36533e-243	0.33893	0.305	0.013	2.73066e-240	0	ENSXMAG00000025511
ENSXMAG00000002570	1.30597e-235	1.11581	0.415	0.056	2.61194e-232	0	ENSXMAG00000002570
usp2b	6.85659e-234	1.85883	0.413	0.038	1.37132e-230	0	usp2b
cav1	9.96146e-234	2.7542	0.656	0.199	1.99229e-230	0	cav1
inka2	1.98573e-229	0.440355	0.345	0.012	3.97146e-226	0	inka2
spaca4l	6.57308e-229	2.09606	0.73	0.299	1.31462e-225	0	spaca4l
aqp3a	1.30969e-220	2.52362	0.492	0.08	2.61938e-217	0	aqp3a
ccbe1	4.26554e-217	2.18538	0.383	0.041	8.53109e-214	0	ccbe1
ntn4	1.5167e-207	2.36352	0.461	0.095	3.0334e-204	0	ntn4
ENSXMAG00000018790	1.82088e-205	3.87197	0.496	0.05	3.64176e-202	0	ENSXMAG00000018790
plch2a	4.17339e-196	2.96323	0.562	0.173	8.34679e-193	0	plch2a
fis1	6.18742e-187	0.0218554	0.304	0.034	1.23748e-183	0	fis1
EMP1	1.21911e-182	1.28465	0.498	0.146	2.43822e-179	0	EMP1
grhl3	9.06458e-181	1.77551	0.398	0.044	1.81292e-177	0	grhl3
fosab	1.00092e-178	0.522969	0.422	0.103	2.00184e-175	0	fosab
ENSXMAG00000011181	8.46666e-178	0.206457	0.362	0.034	1.69333e-174	0	ENSXMAG00000011181
ENSXMAG00000021879	3.63226e-177	0.883725	0.414	0.085	7.26452e-174	0	ENSXMAG00000021879
lmx1bb	8.11259e-176	2.79353	0.487	0.096	1.62252e-172	0	lmx1bb
wnt7aa	4.40445e-173	2.70793	0.445	0.086	8.8089e-170	0	wnt7aa
si:busm1-57f23.1.1	1.04354e-170	0.050283	0.272	0.015	2.08708e-167	0	si:busm1-57f23.1.1
scube3	6.53826e-164	1.4087	0.404	0.076	1.30765e-160	0	scube3
YWHAB	6.22851e-160	0.654662	0.42	0.121	1.2457e-156	0	YWHAB
igfn1.2	6.72194e-157	-0.102551	0.205	0.01	1.34439e-153	0	igfn1.2
slitrk6	5.54682e-156	0.174989	0.351	0.074	1.10936e-152	0	slitrk6
SMIM10L2A	2.19246e-155	0.152534	0.322	0.054	4.38492e-152	0	SMIM10L2A
fgfr3	2.34662e-155	1.16223	0.606	0.235	4.69324e-152	0	fgfr3
ENSXMAG00000026303	3.91128e-154	1.84697	0.384	0.043	7.82256e-151	0	ENSXMAG00000026303
lgals3b	4.50089e-151	1.51212	0.419	0.107	9.00177e-148	0	lgals3b
arpc4	2.42847e-146	0.0889915	0.207	0.013	4.85694e-143	0	arpc4
map7d3	3.62655e-146	-2.86068	0.018	0.302	7.25309e-143	0	map7d3
ENSXMAG00000027284	1.57252e-145	0.0374421	0.203	0.013	3.14503e-142	0	ENSXMAG00000027284
lmo4b	5.81119e-145	-0.367695	0.008	0.149	1.16224e-141	0	lmo4b
zeb2b	1.69784e-144	-3.73991	0.018	0.385	3.39569e-141	0	zeb2b
ptgdsb.1	2.70209e-144	-0.00140145	0.205	0.009	5.40419e-141	0	ptgdsb.1
ENSXMAG00000025440	7.24382e-143	-0.466899	0.021	0.167	1.44876e-139	0	ENSXMAG00000025440
ENSXMAG00000008488	5.18993e-141	2.32349	0.442	0.111	1.03799e-137	0	ENSXMAG00000008488
fabp3	3.48785e-139	0.21098	0.293	0.051	6.97569e-136	0	fabp3
ehd1a	8.05287e-134	0.669876	0.431	0.16	1.61057e-130	0	ehd1a
spire1b	5.4393e-133	-2.57679	0.026	0.34	1.08786e-129	0	spire1b
ENSXMAG00000022828	3.93353e-132	-1.60321	0.017	0.263	7.86706e-129	0	ENSXMAG00000022828
ube2d3	5.74983e-132	1.00022	0.405	0.09	1.14997e-128	0	ube2d3
nccrp1	7.64128e-132	0.15076	0.212	0.015	1.52826e-128	0	nccrp1
cap1	2.28338e-131	0.0907576	0.22	0.025	4.56676e-128	0	cap1
slc25a38a	3.51734e-131	0.971628	0.344	0.067	7.03467e-128	0	slc25a38a
adgrb2	3.36228e-130	-2.3289	0.03	0.286	6.72456e-127	0	adgrb2
wnt6b	1.52156e-129	1.53388	0.356	0.068	3.04312e-126	0	wnt6b
paplna	2.48915e-129	-0.345926	0.347	0.09	4.97829e-126	0	paplna
cyp26c1	8.80822e-129	0.984024	0.276	0.018	1.76164e-125	0	cyp26c1
capn2b	2.47127e-128	-0.0338501	0.376	0.105	4.94255e-125	0	capn2b
oca2	3.59977e-128	-4.26295	0.012	0.315	7.19955e-125	0	oca2
ppfia2	4.57737e-128	-2.76643	0.028	0.329	9.15474e-125	0	ppfia2
il34	2.21217e-126	1.66534	0.511	0.229	4.42435e-123	0	il34
sb:cb1058	3.63894e-126	0.304319	0.318	0.051	7.27789e-123	0	sb:cb1058
krt8	5.88675e-126	0.712033	0.304	0.051	1.17735e-122	0	krt8
TNS4	1.63632e-125	3.40318	0.482	0.1	3.27264e-122	0	TNS4
sorl1	1.02623e-121	-1.52929	0.022	0.312	2.05247e-118	0	sorl1
sema4c	1.44095e-121	-3.93897	0.006	0.338	2.88189e-118	0	sema4c
kif26ab	3.1149e-121	1.44796	0.406	0.106	6.22981e-118	0	kif26ab
ENSXMAG00000015372	8.57813e-121	-1.28824	0.045	0.263	1.71563e-117	0	ENSXMAG00000015372
zdhhc2	1.14164e-119	-3.72932	0.012	0.314	2.28328e-116	0	zdhhc2
edar	8.94842e-119	1.73736	0.398	0.1	1.78968e-115	0	edar
ap5s1	1.88449e-118	0.039519	0.16	0.01	3.76898e-115	0	ap5s1
casq1b	8.64581e-118	-2.45852	0.012	0.299	1.72916e-114	0	casq1b
zfand2a	1.07645e-116	0.0076623	0.294	0.071	2.1529e-113	0	zfand2a
dync1li2	3.34782e-115	-2.05288	0.012	0.3	6.69565e-112	0	dync1li2
sox10	7.19244e-114	-2.48059	0.027	0.308	1.43849e-110	0	sox10
pdlim4	3.77985e-113	1.95869	0.431	0.094	7.55969e-110	0	pdlim4
hs3st1l2	8.38779e-113	-1.75901	0.016	0.348	1.67756e-109	0	hs3st1l2
ENSXMAG00000005817	3.13048e-112	0.14932	0.3	0.026	6.26095e-109	0	ENSXMAG00000005817
ENSXMAG00000014360	6.79049e-112	-2.59109	0.018	0.306	1.3581e-108	0	ENSXMAG00000014360
epgn	1.65647e-111	0.795196	0.332	0.039	3.31294e-108	0	epgn
slc24a4b	4.25631e-110	-1.63427	0.012	0.28	8.51261e-107	0	slc24a4b
efemp2a	1.85376e-108	1.22685	0.35	0.098	3.70751e-105	0	efemp2a
zgc:110045	6.60453e-108	-1.94427	0.012	0.275	1.32091e-104	0	zgc:110045
pcdh9	8.35561e-108	-2.13598	0.019	0.272	1.67112e-104	0	pcdh9
slc31a2	5.04306e-107	0.0271732	0.383	0.134	1.00861e-103	0	slc31a2
ENSXMAG00000012721	2.90941e-106	0.0158248	0.257	0.059	5.81881e-103	0	ENSXMAG00000012721
avpr2aa	7.70123e-106	-1.24276	0.017	0.249	1.54025e-102	0	avpr2aa
igsf9a	1.0171e-105	0.0803563	0.209	0.033	2.03419e-102	0	igsf9a
entpd3	2.51772e-105	0.0763512	0.365	0.105	5.03544e-102	0	entpd3
pmela	4.55991e-105	-3.28764	0.012	0.27	9.11982e-102	0	pmela
abch1	1.60645e-104	-0.706365	0.019	0.198	3.21291e-101	0	abch1
ccl25a	2.71685e-104	0.525999	0.275	0.02	5.4337e-101	0	ccl25a
pde10a	4.35519e-104	-3.34254	0.012	0.406	8.71038e-101	0	pde10a
ENSXMAG00000024953	1.78403e-103	-2.6413	0.029	0.275	3.56805e-100	0	ENSXMAG00000024953
KIF5B.1	2.29459e-103	-2.0297	0.028	0.295	4.58918e-100	0	KIF5B.1
ENSXMAG00000022371	1.65209e-102	-0.387529	0.354	0.101	3.30417e-99	0	ENSXMAG00000022371
hunk	2.91206e-102	0.485434	0.287	0.031	5.82413e-99	0	hunk
NRCAM	8.937e-102	-1.20188	0.107	0.254	1.7874e-98	0	NRCAM
gdpd2	2.28384e-101	1.57639	0.368	0.058	4.56768e-98	0	gdpd2
rgmb	3.88205e-101	-1.811	0.013	0.271	7.7641e-98	0	rgmb
ENSXMAG00000029044	1.18529e-100	-1.27645	0.001	0.246	2.37058e-97	0	ENSXMAG00000029044
mgat4b	5.07456e-100	-1.88658	0	0.271	1.01491e-96	0	mgat4b
ube2v2	7.91774e-100	-0.0780527	0.18	0.025	1.58355e-96	0	ube2v2
myo5aa	2.69736e-98	-2.34067	0.012	0.295	5.39472e-95	0	myo5aa
ANOS1	3.60323e-98	1.51315	0.383	0.086	7.20646e-95	0	ANOS1
cenpf	3.31362e-97	0.154391	0.293	0.097	6.62723e-94	0	cenpf
ENSXMAG00000025532	6.67658e-96	0.23399	0.271	0.056	1.33532e-92	0	ENSXMAG00000025532
nlgn3a	6.941e-96	-1.50087	0.015	0.252	1.3882e-92	0	nlgn3a
syn2b	1.0891e-95	-0.250336	0.018	0.131	2.17821e-92	0	syn2b
fgfr1b	1.22167e-95	1.55416	0.47	0.192	2.44334e-92	0	fgfr1b
eml1	4.68643e-95	-2.02432	0.015	0.301	9.37286e-92	0	eml1
eml2	8.1903e-95	-1.57318	0.012	0.232	1.63806e-91	0	eml2
anxa2a	3.25918e-94	1.14049	0.453	0.178	6.51835e-91	0	anxa2a
ttll10	7.26274e-94	0.0403992	0.257	0.057	1.45255e-90	0	ttll10
ankdd1b	5.93345e-93	-0.959672	0.008	0.252	1.18669e-89	0	ankdd1b
MYOM3	6.07142e-93	-0.11812	0.157	0.018	1.21428e-89	0	MYOM3
KCNH2	6.11027e-93	-2.2825	0.005	0.284	1.22205e-89	0	KCNH2
tubb2b	7.0795e-93	-0.0243868	0.277	0.07	1.4159e-89	0	tubb2b
rgs12b	9.2338e-93	-1.83927	0.009	0.273	1.84676e-89	0	rgs12b
tfr1a	3.59144e-92	-1.16844	0.011	0.26	7.18288e-89	0	tfr1a
dgkg	8.36863e-92	-1.95286	0.004	0.321	1.67373e-88	0	dgkg
ENSXMAG00000027869	6.37156e-91	-0.0574039	0.162	0.025	1.27431e-87	0	ENSXMAG00000027869
palld	1.04862e-90	1.73733	0.456	0.163	2.09725e-87	0	palld
ENSXMAG00000013503	2.94209e-90	-3.08021	0.01	0.289	5.88418e-87	0	ENSXMAG00000013503
ENSXMAG00000008596	6.65804e-90	-0.352799	0.234	0.054	1.33161e-86	0	ENSXMAG00000008596
ENSXMAG00000011284	8.3794e-89	1.816	0.294	0.022	1.67588e-85	0	ENSXMAG00000011284
grinaa	2.78199e-88	-0.331686	0.024	0.153	5.56398e-85	0	grinaa
akap12b	3.93558e-88	0.965969	0.386	0.139	7.87116e-85	0	akap12b
kank3	7.66636e-88	-2.02577	0.001	0.29	1.53327e-84	0	kank3
kcnd3	8.11509e-88	-0.251593	0.28	0.098	1.62302e-84	0	kcnd3
chchd2	4.11214e-86	0.0105987	0.179	0.029	8.22428e-83	0	chchd2
crlf1a	1.31868e-85	1.46344	0.401	0.143	2.63735e-82	0	crlf1a
rhoua	1.66178e-85	-1.3801	0.012	0.254	3.32357e-82	0	rhoua
c7b	4.29751e-84	-1.25565	0	0.237	8.59502e-81	0	c7b
si:ch211-156l18.7	6.24496e-84	-0.229936	0.23	0.068	1.24899e-80	0	si:ch211-156l18.7
gad1b	8.31985e-84	2.54333	0.369	0.058	1.66397e-80	0	gad1b
RAMP1	9.81908e-84	-0.0169281	0.209	0.044	1.96382e-80	0	RAMP1
hspe1	6.77931e-83	-0.00293509	0.179	0.032	1.35586e-79	0	hspe1
SLC45A4	9.38876e-83	-2.45233	0.012	0.317	1.87775e-79	0	SLC45A4
sema3b	2.66547e-82	-1.54645	0.017	0.242	5.33094e-79	0	sema3b
ENSXMAG00000007866	3.7808e-82	-2.61365	0.014	0.278	7.56159e-79	0	ENSXMAG00000007866
FGFRL1	5.00889e-82	-1.27041	0.009	0.246	1.00178e-78	0	FGFRL1
dennd4a	7.20481e-82	-0.62439	0.367	0.131	1.44096e-78	0	dennd4a
tspan4a	1.92936e-81	-2.09645	0.006	0.28	3.85872e-78	0	tspan4a
TMEM19	2.35368e-81	-2.37054	0.002	0.208	4.70736e-78	0	TMEM19
arpc2	2.62019e-81	0.532767	0.354	0.121	5.24038e-78	0	arpc2
adcy5	9.30708e-81	-3.37155	0.003	0.311	1.86142e-77	0	adcy5
psmd4a	9.52802e-81	0.00773053	0.337	0.118	1.9056e-77	0	psmd4a
slc36a1	1.11411e-80	-1.43095	0.006	0.248	2.22821e-77	0	slc36a1
adgrb3	6.19326e-80	-2.57571	0.016	0.263	1.23865e-76	0	adgrb3
dachd	2.30603e-79	-0.34611	0.39	0.174	4.61206e-76	0	dachd
SDHB	3.19683e-79	-0.00691937	0.196	0.043	6.39367e-76	0	SDHB
nlgn2a	8.76777e-78	-1.22331	0.005	0.241	1.75355e-74	0	nlgn2a
MYH10	8.98981e-78	-1.74342	0.01	0.269	1.79796e-74	0	MYH10
ENSXMAG00000002896	1.2346e-77	-1.34416	0.139	0.284	2.46919e-74	0	ENSXMAG00000002896
ENSXMAG00000023470	2.99717e-77	-1.20968	0.001	0.255	5.99433e-74	0	ENSXMAG00000023470
tgm1l1	7.24358e-77	3.00074	0.492	0.204	1.44872e-73	0	tgm1l1
ENSXMAG00000007067	1.47036e-76	-2.31636	0.014	0.256	2.94073e-73	0	ENSXMAG00000007067
tyrp1b	6.12152e-76	-1.68617	0.001	0.192	1.2243e-72	0	tyrp1b
slc2a11b	1.53676e-75	-0.988164	0.001	0.204	3.07352e-72	0	slc2a11b
adamts9	2.35152e-75	-1.16728	0.012	0.211	4.70304e-72	0	adamts9
alcamb	3.01869e-75	2.4284	0.406	0.136	6.03739e-72	0	alcamb
ENSXMAG00000028345	5.87962e-75	-1.04304	0.001	0.209	1.17592e-71	0	ENSXMAG00000028345
rab27b	9.96354e-75	-2.75134	0.001	0.253	1.99271e-71	0	rab27b
pcdh10a	1.02797e-74	-1.09166	0.001	0.193	2.05594e-71	0	pcdh10a
ssr3	1.75147e-74	0.219318	0.253	0.081	3.50293e-71	0	ssr3
ENSXMAG00000021864	8.87593e-74	-2.62656	0.046	0.356	1.77519e-70	0	ENSXMAG00000021864
ENSXMAG00000019889	9.40069e-74	0.0814228	0.2	0.035	1.88014e-70	0	ENSXMAG00000019889
hs3st3b1b	4.10619e-73	0.130294	0.319	0.105	8.21239e-70	0	hs3st3b1b
gja5b	8.12884e-73	-1.05231	0.001	0.192	1.62577e-69	0	gja5b
ENSXMAG00000011150	1.06633e-72	0.770455	0.231	0.056	2.13266e-69	0	ENSXMAG00000011150
ENSXMAG00000029224	3.82619e-72	-5.07959	0.012	0.212	7.65238e-69	0	ENSXMAG00000029224
EFEMP1	3.95454e-72	1.07847	0.349	0.096	7.90909e-69	0	EFEMP1
mc5ra	3.99316e-72	-0.553325	0.002	0.163	7.98632e-69	0	mc5ra
sox5	5.94074e-72	-2.22347	0.013	0.27	1.18815e-68	0	sox5
ENSXMAG00000007230	1.77539e-71	-0.185626	0.362	0.148	3.55078e-68	0	ENSXMAG00000007230
afap1l1b	2.0346e-71	-1.17902	0	0.236	4.06921e-68	0	afap1l1b
nrxn3b	7.51091e-71	-0.89038	0.012	0.243	1.50218e-67	0	nrxn3b
ENSXMAG00000021452	8.87884e-71	-1.47889	0.012	0.206	1.77577e-67	0	ENSXMAG00000021452
mcf2la	1.55223e-70	-2.25716	0.005	0.293	3.10446e-67	0	mcf2la
f3a	2.13493e-70	1.9347	0.399	0.104	4.26986e-67	0	f3a
fam162a	5.80073e-70	0.0547293	0.212	0.061	1.16015e-66	0	fam162a
mdm2	6.82907e-70	-0.488781	0.002	0.252	1.36581e-66	0	mdm2
CDH6	3.33433e-69	-1.91926	0.013	0.262	6.66866e-66	0	CDH6
rps17	6.44205e-69	-1.2234	0.012	0.233	1.28841e-65	0	rps17
NRXN2	1.55063e-68	-0.256007	0.174	0.065	3.10126e-65	0	NRXN2
cacnb2a	3.1806e-68	-1.06537	0.001	0.218	6.3612e-65	0	cacnb2a
il1rapl2	7.11992e-68	-0.519161	0.273	0.106	1.42398e-64	0	il1rapl2
fah	2.57241e-67	-2.81172	0.193	0.338	5.14483e-64	0	fah
cpeb1b	3.92666e-67	-0.889382	0	0.207	7.85332e-64	0	cpeb1b
ENSXMAG00000028007	2.52539e-66	-0.29536	0.047	0.158	5.05077e-63	0	ENSXMAG00000028007
bcam	3.49824e-66	1.16014	0.361	0.143	6.99648e-63	0	bcam
ENSXMAG00000017543	4.14525e-66	-1.91448	0.004	0.224	8.29051e-63	0	ENSXMAG00000017543
FHL2	1.00522e-65	-0.0882014	0.174	0.041	2.01045e-62	0	FHL2
ENSXMAG00000003842	1.37981e-65	-1.11337	0.001	0.201	2.75963e-62	0	ENSXMAG00000003842
cntn3b	3.0332e-65	-2.34356	0.012	0.228	6.0664e-62	0	cntn3b
pde8b	2.06469e-64	-1.52622	0.001	0.195	4.12938e-61	0	pde8b
ENSXMAG00000010668	4.09403e-64	-0.965346	0.012	0.21	8.18807e-61	0	ENSXMAG00000010668
wnt7ab	4.22952e-64	2.58156	0.37	0.053	8.45905e-61	0	wnt7ab
carmil3	6.54548e-64	-0.160892	0.254	0.109	1.3091e-60	0	carmil3
ENSXMAG00000010314	1.45792e-63	-1.9725	0.175	0.295	2.91585e-60	0	ENSXMAG00000010314
smtnb	2.17528e-63	1.57359	0.356	0.1	4.35056e-60	0	smtnb
slc25a5	3.13667e-63	-0.372165	0.142	0.021	6.27335e-60	0	slc25a5
mfsd2b	3.16653e-63	1.6438	0.355	0.12	6.33305e-60	0	mfsd2b
ddit3	5.4511e-63	-0.901628	0.001	0.197	1.09022e-59	0	ddit3
nde1	7.09433e-63	-0.797768	0.011	0.196	1.41887e-59	0	nde1
carm1	1.11608e-62	-0.0621298	0.281	0.111	2.23216e-59	0	carm1
tbx15	1.74739e-62	-2.26772	0.01	0.231	3.49478e-59	0	tbx15
si:dkeyp-72e1.9	4.46877e-62	-1.00575	0.001	0.185	8.93754e-59	0	si:dkeyp-72e1.9
ENSXMAG00000028478	5.05822e-62	-0.13493	0.14	0.028	1.01164e-58	0	ENSXMAG00000028478
ENSXMAG00000021473	5.32815e-62	-0.925826	0.012	0.19	1.06563e-58	0	ENSXMAG00000021473
chmp1b	5.97988e-62	0.151215	0.243	0.075	1.19598e-58	0	chmp1b
ENSXMAG00000024544	7.18832e-62	-1.71212	0.011	0.214	1.43766e-58	0	ENSXMAG00000024544
avil	9.35663e-62	-0.0305134	0.13	0.022	1.87133e-58	0	avil
plekhg7	1.47963e-61	-0.120362	0.152	0.034	2.95926e-58	0	plekhg7
thbs1a	2.90847e-61	0.648013	0.332	0.114	5.81694e-58	0	thbs1a
pea15	3.03952e-61	-0.830815	0.001	0.194	6.07903e-58	0	pea15
slc8a3	9.07296e-61	-3.22135	0.006	0.295	1.81459e-57	0	slc8a3
sema3ab	9.95201e-61	-0.0569393	0.337	0.133	1.9904e-57	0	sema3ab
TYRP1	1.30581e-60	-1.84359	0.001	0.164	2.61161e-57	0	TYRP1
megf10	1.67509e-60	-2.62374	0.001	0.323	3.35019e-57	0	megf10
ngfra	2.33339e-60	0.862452	0.343	0.129	4.66678e-57	0	ngfra
hlfa	5.23126e-60	-1.30455	0.126	0.25	1.04625e-56	0	hlfa
ENSXMAG00000003149	1.47153e-59	-0.611391	0	0.168	2.94306e-56	0	ENSXMAG00000003149
slc2a11b.1	4.40706e-59	-1.34761	0.011	0.181	8.81411e-56	0	slc2a11b.1
ENSXMAG00000011087	6.38691e-59	0.00233882	0.085	0.103	1.27738e-55	0	ENSXMAG00000011087
KIRREL3	1.04818e-58	-2.11791	0.001	0.237	2.09637e-55	0	KIRREL3
atf5b	1.35988e-58	-0.189446	0.189	0.069	2.71975e-55	0	atf5b
tfap2e	2.18621e-58	-0.669	0	0.153	4.37242e-55	0	tfap2e
ENSXMAG00000027832	2.74314e-58	-0.0677056	0.161	0.034	5.48628e-55	0	ENSXMAG00000027832
ENSXMAG00000020118	3.43315e-58	-0.0245803	0.148	0.034	6.86631e-55	0	ENSXMAG00000020118
ca6	5.78841e-58	1.62619	0.33	0.077	1.15768e-54	0	ca6
ENSXMAG00000014551	6.17892e-58	-0.680358	0.017	0.183	1.23578e-54	0	ENSXMAG00000014551
ENSXMAG00000016351	8.38658e-58	-1.32242	0.072	0.25	1.67732e-54	0	ENSXMAG00000016351
SPAG9	2.0232e-57	-3.21853	0.157	0.385	4.0464e-54	0	SPAG9
tspan9a	2.77304e-57	-1.80801	0.005	0.231	5.54608e-54	0	tspan9a
slc8a1b	4.81292e-57	0.653161	0.429	0.204	9.62585e-54	0	slc8a1b
rbx1	4.99091e-57	-0.0908486	0.179	0.05	9.98181e-54	0	rbx1
ENSXMAG00000008743	1.02006e-56	-1.97713	0.019	0.19	2.04011e-53	0	ENSXMAG00000008743
RIMS2	1.33793e-56	-1.32951	0.015	0.259	2.67586e-53	0	RIMS2
zfpm2a	3.06786e-56	-1.06484	0.012	0.215	6.13572e-53	0	zfpm2a
zcchc24	3.91994e-56	-1.95678	0.028	0.24	7.83989e-53	0	zcchc24
ENSXMAG00000022835	5.266e-56	-0.574091	0.007	0.173	1.0532e-52	0	ENSXMAG00000022835
tox2	8.15708e-56	-2.64747	0.02	0.27	1.63142e-52	0	tox2
kirrel3l	9.63463e-56	-1.17671	0.027	0.223	1.92693e-52	0	kirrel3l
ENSXMAG00000025040	1.20513e-55	-3.40108	0.012	0.181	2.41027e-52	0	ENSXMAG00000025040
kirrel1b	1.40908e-55	-2.60057	0.105	0.329	2.81816e-52	0	kirrel1b
sorcs2	1.46803e-55	-0.755213	0.349	0.143	2.93607e-52	0	sorcs2
drd2l	1.57682e-55	0.0387379	0.201	0.062	3.15365e-52	0	drd2l
ntng1a	1.7716e-55	-2.09506	0.012	0.261	3.5432e-52	0	ntng1a
grapa	2.34007e-55	-1.07931	0.008	0.198	4.68015e-52	0	grapa
ctsd	2.80016e-55	-1.19943	0.001	0.195	5.60033e-52	0	ctsd
ENSXMAG00000023425	3.41772e-55	0.0221151	0.12	0.023	6.83545e-52	0	ENSXMAG00000023425
zbtb46	4.52698e-55	-2.35767	0.015	0.265	9.05397e-52	0	zbtb46
syngr2b	4.58082e-55	-1.22531	0.011	0.228	9.16164e-52	0	syngr2b
ENSXMAG00000001953	6.83942e-55	-1.22198	0.001	0.239	1.36788e-51	0	ENSXMAG00000001953
sem1	7.58042e-55	-0.377904	0.001	0.121	1.51608e-51	0	sem1
ENSXMAG00000027102	8.22672e-55	0.363844	0.213	0.075	1.64534e-51	0	ENSXMAG00000027102
clcf1	1.0382e-54	1.43648	0.352	0.111	2.07641e-51	0	clcf1
c4b	2.49305e-54	-1.15007	0.001	0.184	4.9861e-51	0	c4b
FHOD3	3.03212e-54	-1.48096	0.001	0.217	6.06425e-51	0	FHOD3
otog	5.52437e-54	-0.314411	0.003	0.121	1.10487e-50	0	otog
zgc:153215	7.24394e-54	-1.27021	0.142	0.324	1.44879e-50	0	zgc:153215
ENSXMAG00000015524	8.29207e-54	-1.32361	0.012	0.192	1.65841e-50	0	ENSXMAG00000015524
ano2b	1.11361e-53	-0.278572	0.017	0.153	2.22722e-50	0	ano2b
btf3l4.1	1.48091e-53	0.00647699	0.007	0.103	2.96182e-50	0	btf3l4.1
mmp17a.1	2.63601e-53	-0.38117	0.199	0.075	5.27203e-50	0	mmp17a.1
mybpc2b	4.79025e-53	-2.61786	0.001	0.138	9.5805e-50	0	mybpc2b
CYTH3.1	8.04267e-53	-2.08337	0.001	0.254	1.60853e-49	0	CYTH3.1
RAB38	1.17815e-52	-0.984779	0.012	0.177	2.35629e-49	0	RAB38
SYNGR1	1.58807e-52	-0.814705	0.001	0.138	3.17613e-49	0	SYNGR1
fkbp4	2.10126e-52	-0.29646	0.001	0.167	4.20252e-49	0	fkbp4
tmem163a	3.0456e-52	-1.10276	0.001	0.202	6.09121e-49	0	tmem163a
alx4b	5.40359e-52	-0.888959	0.209	0.085	1.08072e-48	0	alx4b
slco1c1	8.42145e-52	-1.22478	0.012	0.22	1.68429e-48	0	slco1c1
rasef	1.24285e-51	-1.74563	0.005	0.187	2.48569e-48	0	rasef
tnfaip6	1.83668e-51	1.39901	0.254	0.05	3.67335e-48	0	tnfaip6
ENSXMAG00000001146	2.08739e-51	0.0635696	0.304	0.131	4.17478e-48	0	ENSXMAG00000001146
angpt1	2.32497e-51	-0.895318	0.012	0.17	4.64995e-48	0	angpt1
spp1	2.61299e-51	-0.371513	0.193	0.069	5.22598e-48	0	spp1
pcdh11	3.12327e-51	-0.43895	0.295	0.111	6.24655e-48	0	pcdh11
c1qtnf12	3.19627e-51	2.38076	0.355	0.096	6.39255e-48	0	c1qtnf12
si:ch211-112c15.8	3.60267e-51	-1.73916	0.006	0.189	7.20535e-48	0	si:ch211-112c15.8
actr10	6.58283e-51	-0.535831	0.001	0.136	1.31657e-47	0	actr10
tspan31	1.71601e-50	-0.236506	0.074	0.151	3.43202e-47	0	tspan31
opcml	3.07212e-50	-1.73283	0.007	0.231	6.14424e-47	0	opcml
ENSXMAG00000002065	5.16573e-50	-0.480059	0.001	0.146	1.03315e-46	0	ENSXMAG00000002065
trpm1b	5.19074e-50	-3.18069	0.001	0.248	1.03815e-46	0	trpm1b
ENSXMAG00000028616	1.23595e-49	-4.56712	0.003	0.144	2.4719e-46	0	ENSXMAG00000028616
ENSXMAG00000027777	1.3709e-49	-1.76436	0.016	0.183	2.74181e-46	0	ENSXMAG00000027777
pax3b	2.534e-49	-1.42128	0.011	0.21	5.06799e-46	0	pax3b
nlgn1	3.33652e-49	-0.569986	0.018	0.157	6.67304e-46	0	nlgn1
si:dkey-238d18.4	4.02123e-49	-0.634992	0	0.128	8.04247e-46	0	si:dkey-238d18.4
rpa1	8.71795e-49	0.147649	0.28	0.09	1.74359e-45	0	rpa1
ube2c.1	1.04281e-48	0.187859	0.214	0.04	2.08562e-45	0	ube2c.1
ENSXMAG00000026304	1.41588e-48	-0.196483	0.277	0.082	2.83176e-45	0	ENSXMAG00000026304
ENSXMAG00000023868	1.45221e-48	-1.01839	0.012	0.179	2.90441e-45	0	ENSXMAG00000023868
ENSXMAG00000012581	1.76423e-48	-2.32759	0	0.125	3.52847e-45	0	ENSXMAG00000012581
bace2	2.75946e-48	-1.14392	0.001	0.14	5.51892e-45	0	bace2
ENSXMAG00000029898	3.76841e-48	-1.2605	0.005	0.185	7.53682e-45	0	ENSXMAG00000029898
syngr3a	5.94929e-48	-1.28895	0.011	0.191	1.18986e-44	0	syngr3a
ENSXMAG00000026967	8.89735e-48	-1.39771	0.002	0.133	1.77947e-44	0	ENSXMAG00000026967
ENSXMAG00000009743	1.09661e-47	-2.56455	0	0.135	2.19321e-44	0	ENSXMAG00000009743
syngr1a	1.29902e-47	-1.49343	0	0.198	2.59803e-44	0	syngr1a
itga8	1.36304e-47	-2.28857	0.092	0.277	2.72608e-44	0	itga8
ENSXMAG00000025108	1.75843e-47	-0.838191	0.001	0.185	3.51686e-44	0	ENSXMAG00000025108
NFATC1	4.17347e-47	1.29737	0.427	0.255	8.34693e-44	0	NFATC1
kcnq5a	4.64978e-47	-1.39614	0.039	0.163	9.29956e-44	0	kcnq5a
ENSXMAG00000029556	4.98104e-47	-0.287553	0.001	0.13	9.96208e-44	0	ENSXMAG00000029556
col4a1	5.1799e-47	-1.01601	0.013	0.206	1.03598e-43	0	col4a1
neurl1aa	7.435e-47	-0.194037	0.201	0.084	1.487e-43	0	neurl1aa
prx	9.39785e-47	-1.04141	0.001	0.167	1.87957e-43	0	prx
yjefn3	1.2796e-46	-1.29101	0.012	0.211	2.5592e-43	0	yjefn3
slc45a2	1.99934e-46	-0.847651	0.001	0.163	3.99869e-43	0	slc45a2
ENSXMAG00000024048	5.10577e-46	-1.43349	0.003	0.13	1.02115e-42	0	ENSXMAG00000024048
ENSXMAG00000029602	5.61644e-46	-0.638387	0.097	0.289	1.12329e-42	0	ENSXMAG00000029602
ENSXMAG00000023408	8.67212e-46	0.228116	0.438	0.233	1.73442e-42	0	ENSXMAG00000023408
NAV1	1.94276e-45	-1.57202	0.312	0.436	3.88551e-42	0	NAV1
ENSXMAG00000027137	3.42919e-45	-0.494023	0.011	0.16	6.85838e-42	0	ENSXMAG00000027137
foxn1	5.65189e-45	0.331539	0.241	0.029	1.13038e-41	0	foxn1
ENSXMAG00000001889	7.94153e-45	-0.763956	0.004	0.166	1.58831e-41	0	ENSXMAG00000001889
crip1	1.05023e-44	-1.68804	0.015	0.227	2.10046e-41	0	crip1
calcr	1.15392e-44	-1.37686	0.001	0.165	2.30784e-41	0	calcr
abca4b	1.53301e-44	-0.576319	0.013	0.19	3.06601e-41	0	abca4b
ENSXMAG00000007118	1.67568e-44	1.18977	0.259	0.062	3.35137e-41	0	ENSXMAG00000007118
pmp22a	2.57352e-44	-1.15027	0.258	0.11	5.14704e-41	0	pmp22a
vav2	3.80972e-44	-1.16925	0.393	0.184	7.61944e-41	0	vav2
rab9a	4.13667e-44	-0.491213	0	0.136	8.27335e-41	0	rab9a
RAB27B	7.6479e-44	-1.12604	0.011	0.155	1.52958e-40	0	RAB27B
col12a1a	9.90364e-44	-0.749381	0.311	0.141	1.98073e-40	0	col12a1a
cpne9	2.78472e-43	-0.605298	0.003	0.149	5.56943e-40	0	cpne9
fgf11a	3.68099e-43	-0.17106	0.245	0.125	7.36199e-40	0	fgf11a
ncl	4.01131e-43	-0.231003	0.009	0.123	8.02261e-40	0	ncl
ptn	4.20909e-43	-1.90358	0.116	0.27	8.41819e-40	0	ptn
slc39a10	5.01357e-43	-1.14201	0.001	0.155	1.00271e-39	0	slc39a10
vat1	6.29755e-43	-1.1109	0.001	0.198	1.25951e-39	0	vat1
PDE1C	9.14075e-43	0.103741	0.26	0.094	1.82815e-39	0	PDE1C
egr1	1.22132e-42	-0.473538	0.371	0.176	2.44265e-39	0	egr1
pcdh19	3.50535e-42	-0.581595	0.366	0.187	7.01069e-39	0	pcdh19
nrxn2b	4.66106e-42	-1.86447	0.07	0.197	9.32211e-39	0	nrxn2b
zeb2a	5.26867e-42	-2.28862	0.006	0.241	1.05373e-38	0	zeb2a
eno1a	6.0241e-42	-0.310683	0.001	0.124	1.20482e-38	0	eno1a
pcdh7b	1.40439e-41	-0.162933	0.365	0.183	2.80878e-38	0	pcdh7b
ntm	1.43719e-41	-0.962507	0.005	0.173	2.87438e-38	0	ntm
bmp4	1.55577e-41	-0.555602	0.185	0.073	3.11155e-38	0	bmp4
ENSXMAG00000016409	3.37869e-41	-2.12473	0.014	0.178	6.75738e-38	0	ENSXMAG00000016409
psme2	4.25155e-41	-0.220494	0.001	0.118	8.5031e-38	0	psme2
ahcy	7.9977e-41	-0.382119	0.001	0.128	1.59954e-37	0	ahcy
HEPACAM	8.1646e-41	-0.3429	0.002	0.119	1.63292e-37	0	HEPACAM
ENSXMAG00000003058	1.12658e-40	-0.684244	0.013	0.173	2.25316e-37	0	ENSXMAG00000003058
igsf3	1.33787e-40	0.339966	0.317	0.11	2.67575e-37	0	igsf3
ddr1	1.50247e-40	-0.0165924	0.387	0.172	3.00495e-37	0	ddr1
tspan36	1.73897e-40	-1.10126	0	0.138	3.47794e-37	0	tspan36
clip2	1.81713e-40	-1.97602	0.001	0.239	3.63426e-37	0	clip2
psmd7	2.19253e-40	-0.3797	0	0.135	4.38507e-37	0	psmd7
adcyap1a	2.25945e-40	-0.165667	0.006	0.101	4.5189e-37	0	adcyap1a
bhlhe41	2.55843e-40	-0.684535	0.011	0.167	5.11687e-37	0	bhlhe41
ccl25b	2.95165e-40	-0.511443	0.271	0.118	5.9033e-37	0	ccl25b
dct	3.41556e-40	-0.671393	0.011	0.142	6.83111e-37	0	dct
ninj2	3.84074e-40	0.0803231	0.074	0.132	7.68148e-37	0	ninj2
serpini1	4.61952e-40	0.197881	0.217	0.075	9.23904e-37	0	serpini1
cox17	5.19377e-40	-0.147309	0.223	0.055	1.03875e-36	0	cox17
esyt2b	5.27875e-40	-0.453359	0	0.134	1.05575e-36	0	esyt2b
itih1	8.07919e-40	-0.741852	0.001	0.172	1.61584e-36	0	itih1
lepr	1.07818e-39	0.593969	0.383	0.191	2.15635e-36	0	lepr
tmtc2b	1.37536e-39	-0.46597	0.008	0.144	2.75071e-36	0	tmtc2b
OSBPL10	1.48121e-39	-1.16372	0.011	0.197	2.96241e-36	0	OSBPL10
ENSXMAG00000001127	1.56914e-39	-1.06805	0.01	0.14	3.13828e-36	0	ENSXMAG00000001127
dynlrb2	1.914e-39	-0.0579057	0.119	0.035	3.828e-36	0	dynlrb2
nr4a3	2.00314e-39	0.591967	0.597	0.432	4.00627e-36	0	nr4a3
cox6b2	2.78656e-39	-0.0313196	0.244	0.087	5.57312e-36	0	cox6b2
arhgdia	4.56165e-39	-0.507009	0.001	0.125	9.1233e-36	0	arhgdia
GSTM4	5.08373e-39	-0.656135	0.001	0.112	1.01675e-35	0	GSTM4
ENSXMAG00000028664	5.38265e-39	-1.78017	0.002	0.117	1.07653e-35	0	ENSXMAG00000028664
tnnt3a	7.54146e-39	-3.10139	0	0.102	1.50829e-35	0	tnnt3a
rbbp4	8.21128e-39	-0.192616	0.001	0.104	1.64226e-35	0	rbbp4
tmem182a	9.10094e-39	-1.01403	0.012	0.177	1.82019e-35	0	tmem182a
ENSXMAG00000006821	1.49795e-38	0.321029	0.307	0.092	2.99589e-35	0	ENSXMAG00000006821
ENSXMAG00000022206	1.49801e-38	-0.354922	0.001	0.148	2.99602e-35	0	ENSXMAG00000022206
rasgef1ba	1.69207e-38	-1.97079	0.001	0.264	3.38414e-35	0	rasgef1ba
inka1a	1.73625e-38	-0.616985	0.012	0.146	3.47249e-35	0	inka1a
kitb	2.27372e-38	-0.99038	0.001	0.154	4.54745e-35	0	kitb
sncga	2.68477e-38	-0.590881	0	0.12	5.36953e-35	0	sncga
pip4p2	3.27175e-38	-1.20758	0.012	0.223	6.5435e-35	0	pip4p2
ptprsa.1	6.23164e-38	-0.9391	0.01	0.167	1.24633e-34	0	ptprsa.1
rab1ab	6.42995e-38	-0.548903	0.002	0.128	1.28599e-34	0	rab1ab
ENSXMAG00000028328	9.31794e-38	-1.11874	0.003	0.104	1.86359e-34	0	ENSXMAG00000028328
ENSXMAG00000000514	1.45843e-37	-1.1967	0.016	0.186	2.91686e-34	0	ENSXMAG00000000514
ADAP1.1	1.47176e-37	-0.189364	0.184	0.089	2.94352e-34	0	ADAP1.1
tgfb3	1.89752e-37	0.483951	0.332	0.172	3.79504e-34	0	tgfb3
rab38b	1.99691e-37	-0.85284	0.011	0.165	3.99383e-34	0	rab38b
krt18b	2.07407e-37	-1.84639	0	0.178	4.14813e-34	0	krt18b
cpxm1a	2.24715e-37	-1.31431	0.012	0.134	4.49431e-34	0	cpxm1a
ATP6	2.72183e-37	-0.427378	0.003	0.106	5.44365e-34	0	ATP6
ENSXMAG00000015840	2.95431e-37	0.242876	0.281	0.082	5.90862e-34	0	ENSXMAG00000015840
tnc	3.05789e-37	-0.684552	0.009	0.131	6.11579e-34	0	tnc
ENSXMAG00000011499	7.39651e-37	-0.40513	0.016	0.143	1.4793e-33	0	ENSXMAG00000011499
lgmn	8.42735e-37	-1.28702	0.074	0.206	1.68547e-33	0	lgmn
gata3	1.32721e-36	-1.221	0.306	0.15	2.65443e-33	0	gata3
ndfip2	1.48523e-36	-0.639595	0.289	0.153	2.97046e-33	0	ndfip2
nme2a	2.18454e-36	-0.392538	0.001	0.13	4.36908e-33	0	nme2a
CDH20	3.18635e-36	-1.80064	0.045	0.197	6.3727e-33	0	CDH20
jam3b	3.39544e-36	-1.20201	0.047	0.227	6.79088e-33	0	jam3b
adam8a	4.51834e-36	-0.389522	0	0.123	9.03669e-33	0	adam8a
ednrba	6.28992e-36	-2.21086	0.011	0.208	1.25798e-32	0	ednrba
ARID1B	8.87516e-36	-1.97331	0.031	0.188	1.77503e-32	0	ARID1B
KLF7	1.12292e-35	-1.59881	0.028	0.231	2.24584e-32	0	KLF7
heatr3	1.62666e-35	-0.227741	0.026	0.159	3.25331e-32	0	heatr3
ENSXMAG00000023600	1.69371e-35	-2.77729	0.012	0.17	3.38742e-32	0	ENSXMAG00000023600
ENSXMAG00000003401	2.79248e-35	-1.00256	0.031	0.163	5.58496e-32	0	ENSXMAG00000003401
esyt1a	3.65633e-35	-1.63266	0.019	0.274	7.31265e-32	0	esyt1a
caprin1b	3.82379e-35	-0.162916	0.338	0.189	7.64758e-32	0	caprin1b
iqsec1b	4.25334e-35	-0.546599	0.012	0.138	8.50668e-32	0	iqsec1b
psmb13a	4.86163e-35	0.0395348	0.119	0.036	9.72326e-32	0	psmb13a
ENSXMAG00000004183	5.229e-35	0.369606	0.352	0.175	1.0458e-31	0	ENSXMAG00000004183
osgn1	6.28234e-35	-0.802897	0.071	0.199	1.25647e-31	0	osgn1
akr1b1.1	8.31441e-35	-0.264174	0.011	0.114	1.66288e-31	0	akr1b1.1
ENSXMAG00000018824	8.43805e-35	-0.415816	0.259	0.081	1.68761e-31	0	ENSXMAG00000018824
PIK3R3.1	9.2699e-35	-1.60173	0.035	0.228	1.85398e-31	0	PIK3R3.1
chrd	9.64321e-35	0.20027	0.274	0.114	1.92864e-31	0	chrd
zfand5a	9.86306e-35	1.2937	0.451	0.277	1.97261e-31	0	zfand5a
ENSXMAG00000006343	1.0045e-34	0.0530817	0.132	0.018	2.00899e-31	0	ENSXMAG00000006343
sh2d1ab	1.08456e-34	-1.26731	0.013	0.141	2.16913e-31	0	sh2d1ab
PIK3R5	1.09932e-34	-2.06809	0.003	0.175	2.19863e-31	0	PIK3R5
rtn4r	1.59848e-34	-0.999404	0.011	0.208	3.19695e-31	0	rtn4r
viml	1.69653e-34	-1.17743	0.001	0.115	3.39306e-31	0	viml
il1rapl1b	2.25125e-34	-1.02499	0.001	0.131	4.50249e-31	0	il1rapl1b
pax3a	2.28312e-34	-0.365203	0.126	0.058	4.56624e-31	0	pax3a
esama	2.32598e-34	-0.7101	0.012	0.15	4.65196e-31	0	esama
kazna	3.03126e-34	-1.2908	0.039	0.158	6.06252e-31	0	kazna
fgd5a	3.22621e-34	-0.597357	0.001	0.133	6.45242e-31	0	fgd5a
zgc:91968	3.35402e-34	-1.23735	0.001	0.114	6.70804e-31	0	zgc:91968
krt97	4.5868e-34	-0.0892715	0.123	0.031	9.17361e-31	0	krt97
xirp2b	5.29445e-34	-1.86015	0.011	0.11	1.05889e-30	0	xirp2b
UNC13C	5.37795e-34	-0.661501	0.141	0.196	1.07559e-30	0	UNC13C
glrx5	7.90827e-34	-0.341134	0.005	0.102	1.58165e-30	0	glrx5
kdrl	8.64609e-34	-0.305642	0.161	0.081	1.72922e-30	0	kdrl
ADGRL3	9.94793e-34	-0.973226	0.021	0.187	1.98959e-30	0	ADGRL3
gata2a	1.14973e-33	-1.19388	0.011	0.219	2.29946e-30	0	gata2a
plekhh1	1.277e-33	-0.598001	0.241	0.119	2.55401e-30	0	plekhh1
ctnnd2b	1.50462e-33	-1.15535	0.005	0.188	3.00923e-30	0	ctnnd2b
serpinh2	1.60304e-33	0.0762557	0.166	0.064	3.20607e-30	0	serpinh2
ENSXMAG00000022307	1.6264e-33	-1.73498	0.058	0.177	3.2528e-30	0	ENSXMAG00000022307
ppp2r1bb	1.75081e-33	-0.161954	0.125	0.032	3.50161e-30	0	ppp2r1bb
ENSXMAG00000003417	2.38564e-33	-0.134482	0.01	0.13	4.77128e-30	0	ENSXMAG00000003417
tshz3b	2.48816e-33	-0.881839	0.264	0.14	4.97631e-30	0	tshz3b
ENSXMAG00000010416	3.06132e-33	-0.134575	0.254	0.132	6.12264e-30	0	ENSXMAG00000010416
adamts3	3.33506e-33	0.0945535	0.43	0.237	6.67013e-30	0	adamts3
ENSXMAG00000004781	3.38393e-33	-0.573598	0.013	0.148	6.76786e-30	0	ENSXMAG00000004781
ENSXMAG00000007231	3.86467e-33	-0.714779	0.013	0.18	7.72934e-30	0	ENSXMAG00000007231
ENSXMAG00000007521	1.44712e-32	-0.14073	0	0.111	2.89423e-29	0	ENSXMAG00000007521
slc6a6b	1.45217e-32	-1.31143	0.008	0.237	2.90435e-29	0	slc6a6b
GABRG3.1	1.64995e-32	-0.348385	0.012	0.131	3.29991e-29	0	GABRG3.1
kcnma1a	2.34926e-32	-1.11772	0.001	0.154	4.69852e-29	0	kcnma1a
ENSXMAG00000018657	2.43692e-32	-0.308444	0	0.144	4.87384e-29	0	ENSXMAG00000018657
ENSXMAG00000018802	2.89296e-32	-0.95733	0.001	0.181	5.78593e-29	0	ENSXMAG00000018802
ENSXMAG00000022632	3.40819e-32	-0.460746	0.076	0.156	6.81639e-29	0	ENSXMAG00000022632
syk	5.22774e-32	-2.63401	0.003	0.19	1.04555e-28	0	syk
tnr	6.8572e-32	-0.320438	0.012	0.114	1.37144e-28	0	tnr
SLC2A13	9.36745e-32	0.543994	0.13	0.063	1.87349e-28	0	SLC2A13
nsmfb	9.89901e-32	-0.310566	0.003	0.133	1.9798e-28	0	nsmfb
snrpg	1.14698e-31	-0.0416816	0.173	0.072	2.29396e-28	0	snrpg
ENSXMAG00000022216	1.17846e-31	-1.9168	0.01	0.12	2.35692e-28	0	ENSXMAG00000022216
mrc1b	1.58955e-31	-1.19368	0	0.113	3.1791e-28	0	mrc1b
tuba8l4	1.93858e-31	-0.138205	0.116	0.036	3.87716e-28	0	tuba8l4
ENSXMAG00000011343	2.13495e-31	-0.318843	0.128	0.025	4.2699e-28	0	ENSXMAG00000011343
ncam1b	2.16618e-31	-0.895748	0.004	0.123	4.33236e-28	0	ncam1b
sox13	2.28382e-31	0.0441267	0.313	0.173	4.56764e-28	0	sox13
arhgef1b	2.40398e-31	-1.71306	0.251	0.391	4.80797e-28	0	arhgef1b
ccdc3a	2.46631e-31	0.00819285	0.219	0.082	4.93262e-28	0	ccdc3a
plk2b	2.92279e-31	-1.2317	0.073	0.206	5.84558e-28	0	plk2b
INSC	3.27906e-31	-0.914291	0.002	0.13	6.55811e-28	0	INSC
ENSXMAG00000018206	3.38697e-31	0.403561	0.326	0.124	6.77394e-28	0	ENSXMAG00000018206
pdgfra	3.47567e-31	-2.22354	0.03	0.179	6.95134e-28	0	pdgfra
CLSTN2	5.78952e-31	-0.882261	0.067	0.244	1.1579e-27	0	CLSTN2
fras1	6.58117e-31	0.839961	0.417	0.241	1.31623e-27	0	fras1
si:ch211-76l23.4	8.14804e-31	-0.0408973	0.17	0.052	1.62961e-27	0	si:ch211-76l23.4
PPARG	8.58518e-31	-0.451591	0.01	0.151	1.71704e-27	0	PPARG
atf4b	1.24877e-30	-0.175867	0.29	0.121	2.49754e-27	0	atf4b
zgc:101744	1.30957e-30	-0.533026	0	0.108	2.61914e-27	0	zgc:101744
ENSXMAG00000024695	1.34322e-30	0.0205332	0.313	0.17	2.68645e-27	0	ENSXMAG00000024695
kcnk6	1.43683e-30	-0.679222	0	0.135	2.87365e-27	0	kcnk6
satb1b	1.44013e-30	-2.51453	0.021	0.169	2.88026e-27	0	satb1b
ablim3.1	1.46882e-30	-0.94482	0.003	0.173	2.93763e-27	0	ablim3.1
slc38a3b	1.65102e-30	-0.85161	0.012	0.107	3.30205e-27	0	slc38a3b
DGKD	1.92131e-30	-1.305	0.012	0.228	3.84262e-27	0	DGKD
cadm2b	3.3512e-30	1.25911	0.323	0.13	6.7024e-27	0	cadm2b
slc24a5	3.7867e-30	-0.536767	0.012	0.119	7.5734e-27	0	slc24a5
cadm1a	4.12875e-30	-0.573544	0.001	0.154	8.2575e-27	0	cadm1a
mtnr1aa	5.10146e-30	0.408963	0.218	0.123	1.02029e-26	0	mtnr1aa
ENSXMAG00000002365	5.45041e-30	-2.01028	0.088	0.263	1.09008e-26	0	ENSXMAG00000002365
anxa13l	7.75507e-30	-0.563636	0.012	0.144	1.55101e-26	0	anxa13l
sim1a	1.42444e-29	-0.13279	0.004	0.102	2.84888e-26	0	sim1a
diaph3	2.9296e-29	0.403927	0.347	0.193	5.8592e-26	0	diaph3
TAFA1	3.4373e-29	-0.361367	0.216	0.134	6.87461e-26	0	TAFA1
wnt9a	5.31274e-29	-0.348753	0.166	0.104	1.06255e-25	0	wnt9a
glis1a	5.45932e-29	-0.969931	0.012	0.135	1.09186e-25	0	glis1a
tnfrsf9a	6.26562e-29	-0.380653	0.017	0.158	1.25312e-25	0	tnfrsf9a
adgrl3.1	6.37401e-29	-0.788099	0.374	0.208	1.2748e-25	0	adgrl3.1
RNF220	7.80618e-29	-2.21616	0.012	0.202	1.56124e-25	0	RNF220
ckbb	9.54705e-29	-0.81176	0.011	0.137	1.90941e-25	0	ckbb
sypl1	9.8008e-29	-0.941051	0.012	0.19	1.96016e-25	0	sypl1
gstr.4	1.41728e-28	-1.01502	0	0.119	2.83456e-25	0	gstr.4
sema3c	1.43576e-28	-1.38342	0.029	0.199	2.87152e-25	0	sema3c
ENSXMAG00000028088	1.83064e-28	-0.927048	0.005	0.119	3.66127e-25	0	ENSXMAG00000028088
ctsz	1.98373e-28	-0.608224	0.01	0.144	3.96746e-25	0	ctsz
abcc6a	2.08094e-28	-0.9704	0.001	0.146	4.16189e-25	0	abcc6a
ENSXMAG00000026849	2.15373e-28	0.179603	0.365	0.183	4.30745e-25	0	ENSXMAG00000026849
tmprss3a	3.48006e-28	-0.953425	0.001	0.102	6.96012e-25	0	tmprss3a
ldb2a	7.23195e-28	-0.942643	0.01	0.158	1.44639e-24	0	ldb2a
ENSXMAG00000017091	7.34405e-28	-0.8813	0.004	0.133	1.46881e-24	0	ENSXMAG00000017091
stmn1a	7.42479e-28	-0.236195	0.003	0.108	1.48496e-24	0	stmn1a
ENSXMAG00000019771	7.74964e-28	0.30567	0.241	0.139	1.54993e-24	0	ENSXMAG00000019771
cavin1b	1.05217e-27	1.19731	0.362	0.17	2.10434e-24	0	cavin1b
ST18	1.09078e-27	-0.738355	0.016	0.121	2.18157e-24	0	ST18
scarb1	1.40794e-27	-0.859882	0	0.153	2.81588e-24	0	scarb1
drp2	2.09315e-27	-0.50712	0.003	0.175	4.1863e-24	0	drp2
msi1	2.52551e-27	-0.67172	0.001	0.153	5.05102e-24	0	msi1
psmb6	3.52459e-27	-0.0832804	0.204	0.097	7.04917e-24	0	psmb6
mchr2	3.68277e-27	-0.426123	0.012	0.133	7.36553e-24	0	mchr2
csf1ra	4.04965e-27	-1.16446	0	0.175	8.0993e-24	0	csf1ra
lpl	4.23005e-27	-0.410911	0.001	0.104	8.4601e-24	0	lpl
gdi2	5.42815e-27	-0.307816	0.182	0.099	1.08563e-23	0	gdi2
FBXO40.2	5.44724e-27	-0.188482	0.01	0.103	1.08945e-23	0	FBXO40.2
cyp24a1	7.47691e-27	-1.35848	0.002	0.117	1.49538e-23	0	cyp24a1
slc51a	8.22689e-27	1.69568	0.334	0.121	1.64538e-23	0	slc51a
arpc1a	1.12429e-26	-0.0355211	0.185	0.074	2.24858e-23	0	arpc1a
ENSXMAG00000018348	1.31689e-26	-1.93139	0.058	0.181	2.63378e-23	0	ENSXMAG00000018348
ACTA1	1.3911e-26	-2.38363	0	0.113	2.7822e-23	0	ACTA1
ENSXMAG00000012257	2.08858e-26	-0.268324	0.017	0.1	4.17715e-23	0	ENSXMAG00000012257
ENSXMAG00000025101	2.28324e-26	-1.07074	0.001	0.136	4.56649e-23	0	ENSXMAG00000025101
tspan10	2.38547e-26	-0.584745	0.001	0.103	4.77094e-23	0	tspan10
gabbr2	3.33389e-26	-0.0111496	0.262	0.175	6.66778e-23	0	gabbr2
PCP4	4.57247e-26	-0.815283	0.015	0.134	9.14494e-23	0	PCP4
psmd8	4.91155e-26	-0.0987648	0.167	0.087	9.82309e-23	0	psmd8
LGR6	4.93051e-26	0.409192	0.282	0.13	9.86102e-23	0	LGR6
ENSXMAG00000006342	9.22962e-26	-1.68771	0	0.145	1.84592e-22	0	ENSXMAG00000006342
RELN	9.47957e-26	-0.803738	0.039	0.148	1.89591e-22	0	RELN
lrrc32	9.69438e-26	-0.75439	0.05	0.19	1.93888e-22	0	lrrc32
smtnl	1.38122e-25	1.60737	0.358	0.146	2.76244e-22	0	smtnl
si:ch211-157c3.4	1.5212e-25	0.300471	0.182	0.063	3.04239e-22	0	si:ch211-157c3.4
U6	1.87386e-25	-0.223011	0.334	0.196	3.74772e-22	0	U6
ccnb1	1.945e-25	0.100529	0.152	0.03	3.89e-22	0	ccnb1
nfe2l1a	2.81604e-25	-0.279199	0.307	0.183	5.63208e-22	0	nfe2l1a
lrfn5a	3.74616e-25	-0.296554	0.001	0.137	7.49231e-22	0	lrfn5a
flt1	4.3044e-25	-0.056568	0.169	0.086	8.60879e-22	0	flt1
htr2aa	8.28445e-25	-0.250479	0.189	0.098	1.65689e-21	0	htr2aa
ebf3a	9.42725e-25	-2.58786	0.01	0.194	1.88545e-21	0	ebf3a
map1ab	9.9337e-25	-0.441953	0.012	0.173	1.98674e-21	0	map1ab
gda	1.00394e-24	-1.00627	0.001	0.116	2.00789e-21	0	gda
UBQLN1	1.12676e-24	-0.603895	0.012	0.118	2.25351e-21	0	UBQLN1
IGLON5	1.43436e-24	0.0178928	0.138	0.139	2.86872e-21	0	IGLON5
gfra2b	1.75086e-24	-0.507698	0.013	0.149	3.50173e-21	0	gfra2b
si:dkey-106n21.1	1.76667e-24	-0.501244	0.001	0.115	3.53334e-21	0	si:dkey-106n21.1
sele	1.76944e-24	-0.437986	0	0.11	3.53888e-21	0	sele
ENSXMAG00000029126	1.86967e-24	-2.43656	0.033	0.174	3.73934e-21	0	ENSXMAG00000029126
ENSXMAG00000015725	1.92213e-24	2.08339	0.307	0.082	3.84426e-21	0	ENSXMAG00000015725
NRXN2.1	1.95209e-24	-0.91875	0.011	0.165	3.90417e-21	0	NRXN2.1
rgmd	2.16496e-24	0.307526	0.264	0.087	4.32991e-21	0	rgmd
ENSXMAG00000015295	2.44906e-24	-0.0978618	0.289	0.16	4.89812e-21	0	ENSXMAG00000015295
ctsba	2.49987e-24	-1.29045	0.001	0.137	4.99975e-21	0	ctsba
clstn2	4.30582e-24	-0.52851	0.004	0.114	8.61164e-21	0	clstn2
vcp	5.04997e-24	-0.176565	0.173	0.078	1.00999e-20	0	vcp
ENSXMAG00000013130	6.40966e-24	-2.03071	0.014	0.175	1.28193e-20	0	ENSXMAG00000013130
pkp3b	6.62901e-24	-1.27849	0.004	0.139	1.3258e-20	0	pkp3b
ENSXMAG00000026124	8.12237e-24	-2.83488	0.001	0.125	1.62447e-20	0	ENSXMAG00000026124
itga11b	8.74677e-24	-0.184818	0.004	0.101	1.74935e-20	0	itga11b
RAMP3	1.16404e-23	-0.387819	0.009	0.114	2.32808e-20	0	RAMP3
ptch2	1.73298e-23	-0.125666	0.23	0.097	3.46595e-20	0	ptch2
ENSXMAG00000013752	1.82856e-23	-0.359025	0	0.112	3.65711e-20	0	ENSXMAG00000013752
ENSXMAG00000008705	3.34443e-23	0.598716	0.171	0.138	6.68885e-20	0	ENSXMAG00000008705
ENSXMAG00000026685	3.39788e-23	-0.595379	0.017	0.131	6.79575e-20	0	ENSXMAG00000026685
UNC5C	3.61405e-23	-1.03951	0.072	0.21	7.22809e-20	0	UNC5C
riok3	4.27191e-23	-0.258106	0.037	0.121	8.54382e-20	0	riok3
SLC25A1	4.57428e-23	0.578343	0.252	0.102	9.14856e-20	0	SLC25A1
ENSXMAG00000023551	6.81388e-23	-0.011578	0.137	0.028	1.36278e-19	0	ENSXMAG00000023551
dcn	9.58241e-23	-1.53936	0	0.128	1.91648e-19	0	dcn
pgd	1.12802e-22	-0.451278	0.005	0.121	2.25605e-19	0	pgd
ptgir	1.37878e-22	-1.13931	0.376	0.244	2.75756e-19	0	ptgir
adamtsl5	1.42417e-22	0.17368	0.25	0.088	2.84833e-19	0	adamtsl5
slc12a9	1.49587e-22	-0.748529	0.001	0.167	2.99175e-19	0	slc12a9
ENSXMAG00000005600	1.79693e-22	0.0418588	0.205	0.076	3.59385e-19	0	ENSXMAG00000005600
ENSXMAG00000025052	2.59032e-22	-0.212848	0.109	0.043	5.18064e-19	0	ENSXMAG00000025052
mmp9	2.71361e-22	0.673044	0.243	0.054	5.42721e-19	0	mmp9
eif3c	3.61458e-22	-0.206214	0.076	0.13	7.22915e-19	0	eif3c
alk	4.05811e-22	-0.655993	0.029	0.19	8.11622e-19	0	alk
ak5	4.6008e-22	-1.83232	0.006	0.157	9.2016e-19	0	ak5
snx3	5.99216e-22	-0.263346	0.021	0.106	1.19843e-18	0	snx3
CAPNS1	8.15187e-22	-0.110729	0.246	0.136	1.63037e-18	0	CAPNS1
ufd1l	8.90163e-22	-0.0270856	0.18	0.091	1.78033e-18	0	ufd1l
nrap	1.10532e-21	-1.49942	0.012	0.107	2.21064e-18	0	nrap
ano5a	1.67782e-21	-0.807483	0.011	0.148	3.35564e-18	0	ano5a
GNG12	1.83316e-21	-0.639038	0	0.124	3.66632e-18	0	GNG12
ENSXMAG00000025926	1.88852e-21	-0.666608	0.003	0.104	3.77704e-18	0	ENSXMAG00000025926
TIMP3	1.9109e-21	-1.36872	0.001	0.175	3.8218e-18	0	TIMP3
MYL11	2.11714e-21	-2.46336	0.011	0.115	4.23429e-18	0	MYL11
lfng	2.35524e-21	-0.668669	0	0.132	4.71048e-18	0	lfng
tnnt2e	4.02634e-21	-0.159903	0.27	0.146	8.05267e-18	0	tnnt2e
ENSXMAG00000010673	4.07344e-21	-0.563697	0.001	0.103	8.14689e-18	0	ENSXMAG00000010673
sfrp1a	5.2459e-21	1.01626	0.273	0.082	1.04918e-17	0	sfrp1a
tapbp.2	6.20433e-21	-0.265833	0	0.117	1.24087e-17	0	tapbp.2
vav3b.1	7.12291e-21	-1.60896	0.017	0.186	1.42458e-17	0	vav3b.1
tuba1a	7.45417e-21	-1.35398	0.011	0.111	1.49083e-17	0	tuba1a
LRRTM4.1	8.12972e-21	-0.223676	0.062	0.102	1.62594e-17	0	LRRTM4.1
TPM1	8.47928e-21	-2.59741	0	0.134	1.69586e-17	0	TPM1
ENSXMAG00000026351	1.35253e-20	-0.81998	0.207	0.122	2.70505e-17	0	ENSXMAG00000026351
neb	1.4025e-20	-3.47818	0.004	0.105	2.805e-17	0	neb
ssr2	1.50374e-20	-0.559644	0.013	0.187	3.00749e-17	0	ssr2
bmp7b	1.56494e-20	-0.618781	0.014	0.145	3.12988e-17	0	bmp7b
SCN4A.1	1.60497e-20	-1.20721	0	0.105	3.20994e-17	0	SCN4A.1
bcap31	1.69001e-20	-0.36133	0.293	0.176	3.38002e-17	0	bcap31
atp2a1	1.80806e-20	-0.504465	0.001	0.124	3.61612e-17	0	atp2a1
MCUB	2.06068e-20	-0.393631	0.064	0.188	4.12136e-17	0	MCUB
EEF1A2	2.07902e-20	-1.68758	0.002	0.11	4.15803e-17	0	EEF1A2
sall3a	2.3947e-20	-0.225947	0.001	0.106	4.7894e-17	0	sall3a
kcnc3b	2.83881e-20	-2.79298	0.03	0.203	5.67763e-17	0	kcnc3b
fgl2a	2.92893e-20	-0.707685	0	0.11	5.85786e-17	0	fgl2a
ENSXMAG00000029639	3.07326e-20	-0.293194	0.03	0.1	6.14652e-17	0	ENSXMAG00000029639
pcloa	3.6849e-20	-0.259574	0.015	0.125	7.3698e-17	0	pcloa
has2	3.90985e-20	-0.49296	0.001	0.11	7.81969e-17	0	has2
epdl1	4.15313e-20	-0.892966	0.002	0.139	8.30627e-17	0	epdl1
edil3a	4.69025e-20	-0.844555	0	0.136	9.38049e-17	0	edil3a
slc2a1b	6.13628e-20	-0.353254	0.438	0.309	1.22726e-16	0	slc2a1b
MID1	1.16078e-19	-0.444477	0.035	0.1	2.32155e-16	0	MID1
rbp7a	1.59757e-19	0.261351	0.146	0.036	3.19514e-16	0	rbp7a
fstl3	1.71917e-19	-0.886325	0.184	0.109	3.43834e-16	0	fstl3
get4	4.40257e-19	-0.218733	0.069	0.157	8.80515e-16	0	get4
nkain2	5.81601e-19	-0.519099	0.006	0.169	1.1632e-15	0	nkain2
C18orf32	6.12362e-19	-0.0393195	0.129	0.057	1.22472e-15	0	C18orf32
ENSXMAG00000016593	6.58147e-19	1.2966	0.284	0.085	1.31629e-15	0	ENSXMAG00000016593
akap6	7.26942e-19	-1.37301	0.002	0.164	1.45388e-15	0	akap6
loxl3b	1.06562e-18	-0.491094	0.002	0.107	2.13124e-15	0	loxl3b
ENSXMAG00000021427	1.18888e-18	0.480587	0.162	0.079	2.37777e-15	0	ENSXMAG00000021427
ywhag2	1.18914e-18	-0.405007	0	0.103	2.37828e-15	0	ywhag2
ENSXMAG00000013667	1.41455e-18	-0.212405	0.297	0.185	2.82909e-15	0	ENSXMAG00000013667
ENSXMAG00000009944	1.72921e-18	-0.493672	0	0.145	3.45841e-15	0	ENSXMAG00000009944
slc4a8	1.89694e-18	-0.725059	0	0.145	3.79389e-15	0	slc4a8
scube1	2.06316e-18	0.322199	0.289	0.123	4.12631e-15	0	scube1
ENSXMAG00000028353	2.12128e-18	-0.726271	0.004	0.142	4.24255e-15	0	ENSXMAG00000028353
psap	2.50766e-18	-1.11565	0.062	0.19	5.01532e-15	0	psap
hgs	3.14347e-18	-0.365766	0.408	0.27	6.28694e-15	0	hgs
KHDRBS3	3.70266e-18	0.0459298	0.135	0.187	7.40533e-15	0	KHDRBS3
ENSXMAG00000001382	4.10853e-18	0.773591	0.271	0.094	8.21705e-15	0	ENSXMAG00000001382
scara5	4.57217e-18	-1.48807	0.123	0.15	9.14433e-15	0	scara5
calm2a	5.50541e-18	-0.194353	0.141	0.074	1.10108e-14	0	calm2a
pax5	5.71786e-18	-1.98968	0.012	0.124	1.14357e-14	0	pax5
gnb1b	5.99478e-18	-0.473043	0.014	0.105	1.19896e-14	0	gnb1b
ENSXMAG00000017987	6.16283e-18	-3.29128	0.028	0.107	1.23257e-14	0	ENSXMAG00000017987
filip1a	6.35033e-18	-0.613298	0.001	0.135	1.27007e-14	0	filip1a
cacna1ha	6.55077e-18	-0.634839	0.008	0.16	1.31015e-14	0	cacna1ha
mocs1	6.64263e-18	-0.192112	0	0.118	1.32853e-14	0	mocs1
ush2a	6.80364e-18	-0.464461	0.012	0.133	1.36073e-14	0	ush2a
tlr2	6.82906e-18	-1.73032	0.01	0.112	1.36581e-14	0	tlr2
ripor3	7.29462e-18	-0.613419	0.002	0.137	1.45892e-14	0	ripor3
fli1a	9.03073e-18	-0.778628	0.004	0.136	1.80615e-14	0	fli1a
ITGA7	9.51521e-18	-1.01749	0.001	0.16	1.90304e-14	0	ITGA7
PFN2	1.09645e-17	-0.881586	0.043	0.102	2.1929e-14	0	PFN2
ENSXMAG00000005939	1.14567e-17	-0.248531	0.003	0.147	2.29134e-14	0	ENSXMAG00000005939
DNAJB5	1.28013e-17	-0.732177	0.039	0.145	2.56026e-14	0	DNAJB5
COL26A1	1.28398e-17	-1.26642	0.039	0.145	2.56796e-14	0	COL26A1
znf511	1.50609e-17	-0.148852	0.007	0.104	3.01218e-14	0	znf511
cyb5r3	1.53345e-17	-0.350085	0.001	0.104	3.06689e-14	0	cyb5r3
zgc:56095.1	1.98044e-17	-0.0817423	0.031	0.127	3.96088e-14	0	zgc:56095.1
plch1	2.90959e-17	-0.281661	0.168	0.102	5.81918e-14	0	plch1
cspg5a	3.09345e-17	-1.03614	0.179	0.105	6.18689e-14	0	cspg5a
lrrc8ab	4.7486e-17	-0.416584	0.002	0.109	9.4972e-14	0	lrrc8ab
MGAT5B.1	4.83925e-17	-0.0407357	0.126	0.082	9.6785e-14	0	MGAT5B.1
ENSXMAG00000023352	5.40722e-17	-0.290149	0.237	0.133	1.08144e-13	0	ENSXMAG00000023352
serinc2	5.44655e-17	-0.173258	0.169	0.099	1.08931e-13	0	serinc2
glis1b	6.37116e-17	-0.928175	0.223	0.156	1.27423e-13	0	glis1b
ENSXMAG00000025607	6.54981e-17	-1.71283	0.051	0.193	1.30996e-13	0	ENSXMAG00000025607
eif2s2	6.63588e-17	-0.199433	0.228	0.123	1.32718e-13	0	eif2s2
fn1b	8.08477e-17	-0.445253	0.309	0.192	1.61695e-13	0	fn1b
stx1b	9.38172e-17	-0.81976	0	0.125	1.87634e-13	0	stx1b
atp6v0b	1.11346e-16	-0.419678	0	0.105	2.22692e-13	0	atp6v0b
sdf4	1.22522e-16	-0.0612998	0.056	0.128	2.45045e-13	0	sdf4
hsd11b1la.1	2.19942e-16	-0.429114	0	0.103	4.39883e-13	0	hsd11b1la.1
dnal4b	2.31991e-16	-0.144817	0.18	0.109	4.63982e-13	0	dnal4b
hdac7b	2.3663e-16	-2.11137	0.026	0.273	4.7326e-13	0	hdac7b
hsd3b7	2.48338e-16	0.667559	0.284	0.112	4.96676e-13	0	hsd3b7
dennd5a	2.60964e-16	-1.73926	0.132	0.284	5.21929e-13	0	dennd5a
col8a2	2.78398e-16	-0.928732	0.205	0.132	5.56797e-13	0	col8a2
ENSXMAG00000012880	4.32214e-16	-0.56472	0.012	0.104	8.64429e-13	0	ENSXMAG00000012880
ENSXMAG00000029566	5.34545e-16	-1.09984	0.068	0.168	1.06909e-12	0	ENSXMAG00000029566
ENSXMAG00000003323	8.682e-16	-0.253304	0	0.108	1.7364e-12	0	ENSXMAG00000003323
ENSXMAG00000010410	9.81126e-16	-0.431149	0.003	0.14	1.96225e-12	0	ENSXMAG00000010410
dscaml1	9.84684e-16	-0.404883	0.033	0.102	1.96937e-12	0	dscaml1
cdh13	1.17403e-15	-0.309747	0.328	0.203	2.34807e-12	0	cdh13
igsf9bb	1.65085e-15	-0.538539	0.011	0.119	3.30169e-12	0	igsf9bb
ATP6V0C.1	2.14069e-15	-0.896438	0.001	0.118	4.28138e-12	0	ATP6V0C.1
nkd2a	2.40946e-15	-0.728974	0.292	0.138	4.81891e-12	0	nkd2a
sema3aa	2.77973e-15	-0.467137	0.015	0.103	5.55947e-12	0	sema3aa
KCNB2	3.62711e-15	-0.45682	0.164	0.117	7.25421e-12	0	KCNB2
SPNS2	3.62812e-15	-1.21882	0.083	0.186	7.25624e-12	0	SPNS2
lgals2a	4.38372e-15	-1.17676	0.011	0.15	8.76745e-12	0	lgals2a
thbs2a	4.97526e-15	-1.67936	0.004	0.118	9.95051e-12	0	thbs2a
NTN1	5.15099e-15	-0.332537	0.191	0.092	1.0302e-11	0	NTN1
lpar1	5.64505e-15	-0.916394	0.024	0.14	1.12901e-11	0	lpar1
minpp1b	6.16961e-15	-0.160381	0.399	0.282	1.23392e-11	0	minpp1b
wnt10a	8.01214e-15	0.409962	0.28	0.127	1.60243e-11	0	wnt10a
ndufs8a	8.55932e-15	-0.0282053	0.236	0.157	1.71186e-11	0	ndufs8a
gtf2a2	1.06214e-14	-0.227372	0	0.103	2.12428e-11	0	gtf2a2
ENSXMAG00000000944	1.49899e-14	-0.630944	0	0.101	2.99798e-11	0	ENSXMAG00000000944
cdh7b	1.80571e-14	-1.02371	0.012	0.145	3.61142e-11	0	cdh7b
pxdn	2.0366e-14	0.0140598	0.307	0.15	4.07321e-11	0	pxdn
insyn1	2.46563e-14	-0.663845	0.004	0.134	4.93125e-11	0	insyn1
smoc2	2.66656e-14	0.256635	0.163	0.061	5.33311e-11	0	smoc2
trabd2b	2.70457e-14	-0.0122437	0.298	0.171	5.40914e-11	0	trabd2b
vcana	2.93927e-14	-0.69502	0.024	0.119	5.87853e-11	0	vcana
sema6bb	3.95936e-14	-2.3586	0.164	0.233	7.91873e-11	0	sema6bb
znf385c	4.59587e-14	-0.423243	0.001	0.107	9.19174e-11	0	znf385c
marcksl1b	4.74361e-14	-1.421	0.001	0.146	9.48722e-11	0	marcksl1b
slit3	6.3303e-14	-0.533973	0.217	0.209	1.26606e-10	0	slit3
paip2b	6.61004e-14	-0.459691	0.123	0.074	1.32201e-10	0	paip2b
cmtm3	1.02217e-13	-0.592582	0.013	0.161	2.04434e-10	0	cmtm3
pamr1	1.38044e-13	-0.885001	0.046	0.156	2.76088e-10	0	pamr1
pitpnm3	1.83139e-13	-0.487255	0	0.126	3.66278e-10	0	pitpnm3
aifm5	2.99276e-13	-0.150535	0.046	0.117	5.98552e-10	0	aifm5
tank	3.70496e-13	-1.04495	0.003	0.128	7.40992e-10	0	tank
ifi30	3.89887e-13	-1.25674	0.057	0.157	7.79775e-10	0	ifi30
kcnc2	5.06669e-13	-0.813355	0.012	0.145	1.01334e-09	0	kcnc2
ENSXMAG00000020782	6.16741e-13	-1.11527	0.175	0.25	1.23348e-09	0	ENSXMAG00000020782
GRIK3	7.30613e-13	-0.210044	0.266	0.152	1.46123e-09	0	GRIK3
brinp2	9.02263e-13	-0.250576	0.118	0.122	1.80453e-09	0	brinp2
iqsec3a	9.1187e-13	-0.322843	0.009	0.118	1.82374e-09	0	iqsec3a
plxna4	9.7372e-13	0.57395	0.264	0.123	1.94744e-09	0	plxna4
pde3a	9.86589e-13	-0.0939772	0.184	0.119	1.97318e-09	0	pde3a
ndufs3	1.14713e-12	-0.100878	0.163	0.092	2.29425e-09	0	ndufs3
cirbpb	1.15517e-12	-0.218834	0.466	0.396	2.31035e-09	0	cirbpb
bmp6	1.34765e-12	-0.478771	0.141	0.183	2.6953e-09	0	bmp6
slit1a	1.55407e-12	0.857282	0.275	0.138	3.10815e-09	0	slit1a
znf385b	1.62256e-12	-0.584441	0	0.11	3.24511e-09	0	znf385b
f13a1b	1.63766e-12	-1.31794	0.002	0.151	3.27533e-09	0	f13a1b
crispld2	1.94117e-12	-0.538891	0.134	0.141	3.88235e-09	0	crispld2
ENSXMAG00000016173	2.1698e-12	-1.60707	0.056	0.178	4.3396e-09	0	ENSXMAG00000016173
ENSXMAG00000020918	2.18499e-12	-0.903383	0.164	0.224	4.36998e-09	0	ENSXMAG00000020918
TINAGL1	2.32121e-12	1.34951	0.269	0.124	4.64241e-09	0	TINAGL1
ENSXMAG00000011984	2.81901e-12	-0.811282	0.04	0.135	5.63802e-09	0	ENSXMAG00000011984
RBPMS	3.24636e-12	-0.181993	0.379	0.249	6.49271e-09	0	RBPMS
pvalb6	4.2827e-12	-0.232709	0.019	0.114	8.56541e-09	0	pvalb6
cacna1g	4.88223e-12	-1.73388	0.031	0.165	9.76446e-09	0	cacna1g
vkorc1l1	5.13612e-12	0.405728	0.303	0.154	1.02722e-08	0	vkorc1l1
serpinh1b	6.67213e-12	-0.120001	0.229	0.149	1.33443e-08	0	serpinh1b
elfn1b	7.63128e-12	-1.01403	0.132	0.24	1.52626e-08	0	elfn1b
fgf24	8.40394e-12	0.763497	0.238	0.1	1.68079e-08	0	fgf24
acsl3a	9.12397e-12	-0.53694	0.001	0.126	1.82479e-08	0	acsl3a
hoxb3a	9.81712e-12	-0.388672	0	0.113	1.96342e-08	0	hoxb3a
nrxn1b	1.00011e-11	-0.545384	0.011	0.148	2.00021e-08	0	nrxn1b
esrrb	1.04998e-11	-0.290321	0.025	0.105	2.09996e-08	0	esrrb
ckba	1.33342e-11	-1.27198	0	0.181	2.66685e-08	0	ckba
si:zfos-943e10.1	1.41373e-11	-0.520931	0.266	0.198	2.82747e-08	0	si:zfos-943e10.1
tmed9	1.43685e-11	0.0535632	0.125	0.077	2.8737e-08	0	tmed9
plk3	1.44838e-11	-0.590732	0.282	0.214	2.89677e-08	0	plk3
csde1	1.63364e-11	-0.661924	0.105	0.166	3.26729e-08	0	csde1
tgm2b	1.78394e-11	0.319063	0.188	0.073	3.56788e-08	0	tgm2b
ndrg1a	1.9869e-11	-0.526586	0.033	0.139	3.97379e-08	0	ndrg1a
ENSXMAG00000029730	2.03452e-11	-0.525885	0.133	0.096	4.06903e-08	0	ENSXMAG00000029730
cct6a	3.21591e-11	-0.220298	0.114	0.062	6.43181e-08	0	cct6a
clu	3.22502e-11	-0.849183	0	0.12	6.45005e-08	0	clu
hpdb	5.78212e-11	-1.0724	0.003	0.111	1.15642e-07	0	hpdb
zfp36l2	8.31913e-11	-1.07132	0.163	0.138	1.66383e-07	0	zfp36l2
CPZ	9.31267e-11	-0.426096	0.024	0.109	1.86253e-07	0	CPZ
ENSXMAG00000011526	1.22423e-10	-0.568191	0.004	0.106	2.44845e-07	0	ENSXMAG00000011526
reep5	1.27075e-10	-0.512159	0.306	0.208	2.54149e-07	0	reep5
l1cama	1.44519e-10	-0.530324	0.013	0.143	2.89038e-07	0	l1cama
tfec	1.99741e-10	-0.992779	0	0.154	3.99483e-07	0	tfec
prg4b	2.16729e-10	-0.329881	0.025	0.106	4.33459e-07	0	prg4b
aldh1a2	2.32736e-10	-0.62647	0.187	0.111	4.65471e-07	0	aldh1a2
postna	2.40809e-10	-2.06271	0.033	0.119	4.81617e-07	0	postna
adarb2	3.02462e-10	0.0971865	0.299	0.323	6.04924e-07	0	adarb2
serbp1a	3.52751e-10	-0.551612	0.116	0.074	7.05502e-07	0	serbp1a
sema6a	4.11898e-10	-0.823945	0.314	0.213	8.23797e-07	0	sema6a
PTGR1	5.40317e-10	-0.276985	0.001	0.102	1.08063e-06	0	PTGR1
ccnd2b	6.08176e-10	-0.712386	0.257	0.264	1.21635e-06	0	ccnd2b
ENSXMAG00000000252	8.18009e-10	0.457451	0.321	0.176	1.63602e-06	0	ENSXMAG00000000252
agmo	8.25999e-10	-0.0950674	0.374	0.246	1.652e-06	0	agmo
ENSXMAG00000015953	8.42843e-10	-0.438207	0	0.1	1.68569e-06	0	ENSXMAG00000015953
ek1	9.73289e-10	-0.574798	0.031	0.143	1.94658e-06	0	ek1
dlgap3	9.82311e-10	-0.626415	0.016	0.128	1.96462e-06	0	dlgap3
sulf1	1.08761e-09	-0.614386	0.144	0.134	2.17522e-06	0	sulf1
gdf6a	1.37932e-09	-0.253679	0.141	0.097	2.75864e-06	0	gdf6a
shroom4	1.43995e-09	-0.61952	0.103	0.174	2.8799e-06	0	shroom4
xirp2a	1.5169e-09	-1.30049	0.001	0.115	3.03381e-06	0	xirp2a
ENSXMAG00000001066	1.79087e-09	0.993195	0.306	0.129	3.58174e-06	0	ENSXMAG00000001066
ENSXMAG00000025572	2.34845e-09	-1.51953	0.001	0.146	4.69689e-06	0	ENSXMAG00000025572
gal3st3	2.42111e-09	-0.194011	0.125	0.092	4.84222e-06	0	gal3st3
nrp1a	2.43845e-09	-1.13983	0.238	0.287	4.87689e-06	0	nrp1a
ypel5	2.57461e-09	-0.331754	0.04	0.121	5.14921e-06	0	ypel5
pah	3.12842e-09	-1.06262	0.035	0.107	6.25684e-06	0	pah
tpbgb	3.25429e-09	0.0341427	0.105	0.018	6.50858e-06	0	tpbgb
tbc1d9	5.26136e-09	-1.17143	0.064	0.204	1.05227e-05	0	tbc1d9
ENSXMAG00000027104	5.61461e-09	0.930656	0.2	0.071	1.12292e-05	0	ENSXMAG00000027104
GFRA2	5.69796e-09	0.382219	0.229	0.106	1.13959e-05	0	GFRA2
hspb8	6.18857e-09	-0.988093	0.173	0.118	1.23771e-05	0	hspb8
PDE3A	9.80612e-09	-1.48906	0.172	0.249	1.96122e-05	0	PDE3A
fhl1a	1.03973e-08	-0.545425	0.137	0.079	2.07946e-05	0	fhl1a
zgc:109949	1.11982e-08	-0.148251	0.073	0.13	2.23965e-05	0	zgc:109949
csmd3a	1.30682e-08	-0.492223	0.177	0.129	2.61364e-05	0	csmd3a
erap2	1.49769e-08	-0.364523	0.096	0.181	2.99538e-05	0	erap2
PTPRM	1.65225e-08	-0.952939	0.044	0.158	3.30451e-05	0	PTPRM
ENSXMAG00000006019	1.68584e-08	-1.47325	0.137	0.122	3.37168e-05	0	ENSXMAG00000006019
ENSXMAG00000029634	1.76388e-08	-0.209499	0.121	0.072	3.52777e-05	0	ENSXMAG00000029634
sesn2	2.66295e-08	0.00729294	0.279	0.134	5.32591e-05	0	sesn2
klhdc8a	2.75895e-08	-0.306302	0.113	0.093	5.51789e-05	0	klhdc8a
tenm4	2.9427e-08	-0.284697	0.196	0.153	5.8854e-05	0	tenm4
tshz1	3.02032e-08	-0.532765	0.049	0.153	6.04063e-05	0	tshz1
wnt5b	3.69681e-08	-0.554333	0.058	0.154	7.39363e-05	0	wnt5b
ITGA5	6.06822e-08	-0.627843	0.055	0.127	0.000121364	0	ITGA5
ENSXMAG00000000420	6.21237e-08	-0.68056	0.062	0.168	0.000124247	0	ENSXMAG00000000420
rai1	7.28712e-08	-0.438649	0.03	0.138	0.000145742	0	rai1
plpp2b	7.85359e-08	-1.28135	0.142	0.217	0.000157072	0	plpp2b
ENSXMAG00000024169	1.19316e-07	-2.3207	0.142	0.234	0.000238633	0	ENSXMAG00000024169
igfbp5b	1.49836e-07	0.0500956	0.21	0.122	0.000299672	0	igfbp5b
ptprz1b	1.55472e-07	-0.503735	0.002	0.1	0.000310944	0	ptprz1b
zgc:110591	1.70411e-07	-0.486026	0.078	0.153	0.000340821	0	zgc:110591
CYTB	1.76896e-07	-0.314061	0.051	0.121	0.000353792	0	CYTB
mmp14b	1.94412e-07	-0.913754	0.376	0.277	0.000388823	0	mmp14b
ENSXMAG00000029568	1.99341e-07	-0.105506	0.171	0.106	0.000398682	0	ENSXMAG00000029568
ENSXMAG00000007154	2.2228e-07	1.02935	0.189	0.073	0.000444561	0	ENSXMAG00000007154
ENSXMAG00000021824	2.45699e-07	-0.513466	0.015	0.103	0.000491398	0	ENSXMAG00000021824
rbms3	3.04676e-07	-0.767602	0.227	0.185	0.000609352	0	rbms3
rab2a	3.174e-07	-0.307232	0.295	0.186	0.0006348	0	rab2a
cdh11	3.46961e-07	-1.56261	0.056	0.147	0.000693922	0	cdh11
ENSXMAG00000026943	3.57573e-07	-0.403725	0.139	0.122	0.000715146	0	ENSXMAG00000026943
dlgap2a	3.93428e-07	-0.89031	0.217	0.199	0.000786855	0	dlgap2a
adamts15b	3.98114e-07	-0.586939	0.126	0.104	0.000796228	0	adamts15b
pear1	4.13425e-07	-1.61361	0.111	0.171	0.00082685	0	pear1
p4hb	4.24095e-07	-0.26767	0.012	0.116	0.00084819	0	p4hb
CDC37	4.61699e-07	-0.14874	0.252	0.192	0.000923398	0	CDC37
prox3	4.74359e-07	-0.87441	0.089	0.178	0.000948718	0	prox3
PRSS23	5.74117e-07	-0.67394	0.011	0.113	0.00114823	0	PRSS23
kcnab1b	5.92842e-07	-0.312949	0.119	0.097	0.00118568	0	kcnab1b
EBF1.1	7.9628e-07	-2.22531	0.121	0.231	0.00159256	0	EBF1.1
rtn3	9.27513e-07	-0.625082	0.014	0.111	0.00185503	0	rtn3
efna2a	9.34887e-07	-0.84337	0.143	0.178	0.00186977	0	efna2a
ANKFN1	9.45678e-07	-0.443985	0.223	0.19	0.00189136	0	ANKFN1
calm1b	1.12644e-06	0.848361	0.351	0.275	0.00225287	0	calm1b
dachb	1.28684e-06	-0.732813	0.054	0.155	0.00257368	0	dachb
eya1	1.42629e-06	-1.31121	0.003	0.138	0.00285258	0	eya1
eva1ba	1.56787e-06	-1.26925	0.108	0.185	0.00313573	0	eva1ba
runx2b	1.72956e-06	-0.0973195	0.424	0.294	0.00345913	0	runx2b
csrnp1a	1.99805e-06	-0.515981	0.009	0.115	0.00399609	0	csrnp1a
LMO1	1.9993e-06	-0.652793	0.013	0.112	0.0039986	0	LMO1
fa2h	2.29507e-06	-0.547036	0.096	0.176	0.00459014	0	fa2h
angpt4	2.50377e-06	-0.111223	0.16	0.135	0.00500754	0	angpt4
ptp4a1	2.70862e-06	-0.253435	0.149	0.131	0.00541724	0	ptp4a1
optn	2.81736e-06	-0.634707	0.034	0.135	0.00563472	0	optn
zfp36l1a	3.05572e-06	-0.131127	0.168	0.095	0.00611144	0	zfp36l1a
b3gat1a	3.50432e-06	-0.564901	0.051	0.135	0.00700864	0	b3gat1a
gnb1a	4.05122e-06	-0.180416	0.277	0.194	0.00810244	0	gnb1a
rnd2.1	4.26294e-06	0.109088	0.151	0.115	0.00852587	0	rnd2.1
adamts6	5.33953e-06	-0.571202	0.177	0.111	0.0106791	0	adamts6
KCNIP4	5.42335e-06	-0.492827	0.105	0.173	0.0108467	0	KCNIP4
barx2	6.57701e-06	1.00596	0.257	0.069	0.013154	0	barx2
ENSXMAG00000013545	8.27107e-06	-0.189532	0.051	0.117	0.0165421	0	ENSXMAG00000013545
ENSXMAG00000027593	1.02583e-05	-0.145085	0.052	0.125	0.0205165	0	ENSXMAG00000027593
ryr1b	1.26035e-05	-2.38512	0.006	0.11	0.025207	0	ryr1b
si:ch211-286o17.1	1.37092e-05	-0.987417	0.145	0.124	0.0274184	0	si:ch211-286o17.1
htr4	1.42646e-05	-0.374504	0.142	0.148	0.0285291	0	htr4
slc52a3	1.47649e-05	-0.258044	0.053	0.124	0.0295299	0	slc52a3
faxdc2	1.50915e-05	-0.0724587	0.201	0.133	0.0301829	0	faxdc2
2025-09-06	1.63484e-05	-1.29927	0.001	0.188	0.0326969	0	2025-09-06
ENSXMAG00000004714	1.7437e-05	-0.327791	0.125	0.091	0.034874	0	ENSXMAG00000004714
BCL11B	1.83151e-05	-1.60482	0.248	0.223	0.0366302	0	BCL11B
TNFRSF11B	1.86596e-05	-0.537582	0.136	0.108	0.0373192	0	TNFRSF11B
timp2b	2.13265e-05	-0.996063	0.094	0.178	0.0426529	0	timp2b
dctn1b	2.17609e-05	-0.398795	0	0.106	0.0435217	0	dctn1b
sytl5	2.5284e-05	-0.266198	0.151	0.125	0.050568	0	sytl5
zgc:153372	2.90749e-05	-0.17387	0.168	0.131	0.0581499	0	zgc:153372
ENSXMAG00000017233	2.96418e-05	-0.851115	0.238	0.21	0.0592836	0	ENSXMAG00000017233
cyba	3.3894e-05	-0.197752	0.072	0.117	0.067788	0	cyba
negr1	3.59775e-05	-0.277566	0.106	0.091	0.0719549	0	negr1
ENSXMAG00000010164	3.69059e-05	-0.436292	0.267	0.196	0.0738118	0	ENSXMAG00000010164
anxa1a	3.92596e-05	-1.307	0.164	0.17	0.0785192	0	anxa1a
lcor	4.08857e-05	-0.625987	0.264	0.229	0.0817715	0	lcor
ppib	4.26658e-05	-0.330328	0.034	0.111	0.0853315	0	ppib
rspo2	4.69909e-05	-0.580726	0.031	0.153	0.0939819	0	rspo2
si:ch211-79k12.1	4.73649e-05	-0.871632	0.163	0.198	0.0947298	0	si:ch211-79k12.1
COX2	5.09485e-05	-0.532742	0.18	0.144	0.101897	0	COX2
ldlrb	5.12007e-05	-0.563423	0.087	0.126	0.102401	0	ldlrb
aimp2	5.12724e-05	-0.0571728	0.185	0.158	0.102545	0	aimp2
hmcn2	5.35129e-05	-0.572014	0.197	0.146	0.107026	0	hmcn2
tbca	6.02803e-05	-0.0570144	0.132	0.077	0.120561	0	tbca
plat	6.57982e-05	-0.454654	0.001	0.102	0.131596	0	plat
eif4a1b	6.73598e-05	-0.35814	0.123	0.078	0.13472	0	eif4a1b
wnt7bb	7.47356e-05	0.891562	0.272	0.106	0.149471	0	wnt7bb
psmb4	9.37257e-05	-0.0465431	0.125	0.092	0.187451	0	psmb4
birc2	9.58007e-05	-0.392608	0.272	0.217	0.191601	0	birc2
tomm20a.1	0.000102177	-0.239459	0.001	0.104	0.204355	0	tomm20a.1
ENSXMAG00000028375	0.000109298	-0.0813892	0.114	0.134	0.218596	0	ENSXMAG00000028375
ADAM12	0.000123269	-2.12838	0.188	0.253	0.246538	0	ADAM12
pls3	0.000139193	-0.337693	0.201	0.176	0.278387	0	pls3
fam20ca	0.000149875	-0.824929	0.163	0.146	0.29975	0	fam20ca
ap1ar	0.000150936	-0.134745	0.218	0.159	0.301872	0	ap1ar
serpine1	0.000152668	-0.0655126	0.153	0.083	0.305337	0	serpine1
ENSXMAG00000009332	0.000160262	0.167936	0.151	0.066	0.320524	0	ENSXMAG00000009332
kcnn3	0.000163673	-0.419658	0.127	0.159	0.327347	0	kcnn3
efna3b	0.000173235	-0.772998	0.184	0.154	0.346469	0	efna3b
phlda2	0.000183727	0.0928823	0.213	0.081	0.367454	0	phlda2
si:dkey-35m8.1	0.000236935	-0.0484818	0.248	0.126	0.473871	0	si:dkey-35m8.1
colgalt2	0.000256491	0.532232	0.128	0.07	0.512983	0	colgalt2
ENSXMAG00000024854	0.000258099	-0.83753	0.052	0.1	0.516199	0	ENSXMAG00000024854
chl1b	0.000286765	-0.451923	0.12	0.096	0.573531	0	chl1b
angptl1a	0.000294428	-1.01111	0.089	0.154	0.588857	0	angptl1a
foxo6b	0.000338271	-0.675562	0.195	0.156	0.676541	0	foxo6b
gpm6bb	0.000413651	-1.63049	0.289	0.311	0.827301	0	gpm6bb
sema5a	0.000478335	-0.278247	0.196	0.138	0.95667	0	sema5a
capzb	0.0004865	-0.223453	0.143	0.129	0.973	0	capzb
pkp4	0.000535705	-0.135623	0.169	0.143	1	0	pkp4
ARF1	0.000542166	0.162936	0.15	0.071	1	0	ARF1
PLPP3	0.000556171	-0.881644	0.15	0.121	1	0	PLPP3
znfx1	0.000729836	-0.654055	0.255	0.273	1	0	znfx1
mrpl27	0.00074142	-0.0248445	0.11	0.085	1	0	mrpl27
csrp2	0.000803326	-0.78667	0.088	0.174	1	0	csrp2
KCNQ4	0.000953448	-1.82414	0.003	0.139	1	0	KCNQ4
ENSXMAG00000007735	0.000958485	-0.804665	0.256	0.231	1	0	ENSXMAG00000007735
ENSXMAG00000009972	0.000961241	-0.89739	0.214	0.211	1	0	ENSXMAG00000009972
ENSXMAG00000013133	0.000964818	-0.204083	0.118	0.154	1	0	ENSXMAG00000013133
ENSXMAG00000003373	0.00104331	-0.104784	0.22	0.126	1	0	ENSXMAG00000003373
PLXNA2	0.00106889	-0.52445	0.109	0.097	1	0	PLXNA2
nrp2b	0.00131289	-1.43951	0.002	0.144	1	0	nrp2b
TTC39B	0.0014283	-1.59294	0.092	0.138	1	0	TTC39B
prdm1a	0.00147393	-0.849048	0.207	0.167	1	0	prdm1a
fn1a	0.00148489	0.466314	0.248	0.205	1	0	fn1a
cyp26b1	0.00170365	-2.13388	0.186	0.188	1	0	cyp26b1
lamp2	0.00198265	-1.57713	0.257	0.26	1	0	lamp2
dbn1	0.00205762	-2.44204	0.2	0.247	1	0	dbn1
pax7b	0.00209871	-1.63458	0.007	0.119	1	0	pax7b
NYAP1	0.00210418	-0.626735	0.126	0.18	1	0	NYAP1
PMP22	0.00217836	-0.830052	0.004	0.133	1	0	PMP22
trib3	0.00220942	0.649369	0.203	0.124	1	0	trib3
cntnap5a	0.00230173	-1.03654	0.157	0.185	1	0	cntnap5a
cnot11	0.00270282	-0.14137	0.051	0.108	1	0	cnot11
efna5a	0.00298814	-1.62682	0.304	0.224	1	0	efna5a
rtn4rl1b	0.00393307	-0.810102	0.164	0.158	1	0	rtn4rl1b
pappaa	0.00406154	-0.591924	0.085	0.138	1	0	pappaa
ENSXMAG00000027165	0.00413433	-1.15724	0.114	0.102	1	0	ENSXMAG00000027165
wu:fj29h11	0.00608376	-0.87708	0.381	0.285	1	0	wu:fj29h11
fgfrl1a	0.00675493	-0.33496	0.112	0.145	1	0	fgfrl1a
dnajb9b	0.00904774	-0.27546	0.18	0.166	1	0	dnajb9b
pdgfra.1	0	3.70506	0.55	0.04	0	1	pdgfra
cpxm1a.1	0	2.64649	0.455	0.016	0	1	cpxm1a
ENSXMAG00000018348.1	2.77108e-307	3.34834	0.511	0.06	5.54216e-304	1	ENSXMAG00000018348
dcn.1	1.9113e-264	2.93484	0.408	0.018	3.8226e-261	1	dcn
EBF1	2.48521e-239	3.78815	0.494	0.073	4.97041e-236	1	EBF1
MFAP2	2.54069e-236	0.943968	0.293	0.008	5.08139e-233	1	MFAP2
COL26A1.1	3.49302e-219	2.29012	0.393	0.05	6.98603e-216	1	COL26A1
thbs4a	3.74701e-216	0.796556	0.272	0.009	7.49401e-213	1	thbs4a
cpne9.1	4.15787e-209	1.47737	0.376	0.045	8.31575e-206	1	cpne9
RELN.1	1.28403e-198	1.93437	0.399	0.051	2.56806e-195	1	RELN
HCN4	4.18903e-195	0.150683	0.251	0.015	8.37806e-192	1	HCN4
pkp3b.1	8.16983e-193	2.42014	0.407	0.029	1.63397e-189	1	pkp3b
zcchc24.1	9.9199e-193	2.83917	0.488	0.109	1.98398e-189	1	zcchc24
ENSXMAG00000025211	1.61652e-191	1.34151	0.338	0.047	3.23304e-188	1	ENSXMAG00000025211
ENSXMAG00000013130.1	1.13704e-190	2.85613	0.457	0.053	2.27407e-187	1	ENSXMAG00000013130
DNAJB5.1	1.26517e-189	0.579241	0.371	0.054	2.53033e-186	1	DNAJB5
cyp24a1.1	2.29888e-186	2.70106	0.36	0.02	4.59776e-183	1	cyp24a1
clu.1	3.69483e-184	0.841536	0.344	0.026	7.38966e-181	1	clu
SCN4A.1.1	2.04049e-181	2.43304	0.346	0.011	4.08099e-178	1	SCN4A.1
ncam1b.1	4.55574e-181	1.87612	0.345	0.03	9.11148e-178	1	ncam1b
ENSXMAG00000008743.1	4.12648e-180	3.00434	0.422	0.076	8.25296e-177	1	ENSXMAG00000008743
hpdb.1	7.27627e-175	2.29933	0.358	0.015	1.45525e-171	1	hpdb
satb2	3.92146e-171	1.55955	0.302	0.012	7.84292e-168	1	satb2
itga11b.1	1.07441e-162	0.5381	0.266	0.029	2.14881e-159	1	itga11b
syn2b.1	1.11622e-162	0.671153	0.331	0.045	2.23245e-159	1	syn2b
btf3l4.1.1	1.56498e-162	0.139096	0.29	0.026	3.12996e-159	1	btf3l4.1
GABRG3.1.1	2.26376e-161	0.733216	0.329	0.043	4.52753e-158	1	GABRG3.1
osr2	4.67829e-160	1.45263	0.33	0.033	9.35659e-157	1	osr2
podxl	4.87924e-155	0.909281	0.203	0.01	9.75848e-152	1	podxl
ENSXMAG00000001543	1.3037e-153	1.60176	0.287	0.013	2.60739e-150	1	ENSXMAG00000001543
ENSXMAG00000027593.1	2.39277e-153	-0.0508283	0.34	0.049	4.78554e-150	1	ENSXMAG00000027593
ENSXMAG00000026706	3.66404e-148	3.09892	0.399	0.026	7.32808e-145	1	ENSXMAG00000026706
KCNK12	2.57955e-147	0.00788333	0.171	0.003	5.15909e-144	1	KCNK12
tmtc2b.1	3.23236e-147	1.08583	0.343	0.051	6.46472e-144	1	tmtc2b
cyp26b1.1	6.38411e-147	3.78014	0.485	0.115	1.27682e-143	1	cyp26b1
slc1a7b	9.45206e-147	0.377829	0.188	0.003	1.89041e-143	1	slc1a7b
lamc3	1.32376e-146	2.01417	0.356	0.037	2.64753e-143	1	lamc3
cdh11.1	1.52434e-146	2.73605	0.405	0.055	3.04868e-143	1	cdh11
ENSXMAG00000005306	7.23447e-146	-1.65254	0.008	0.102	1.44689e-142	1	ENSXMAG00000005306
adcyap1a.1	1.76615e-145	0.594908	0.287	0.024	3.5323e-142	1	adcyap1a
ENSXMAG00000001889.1	6.83424e-145	0.787316	0.361	0.065	1.36685e-141	1	ENSXMAG00000001889
SAMD10	7.84304e-144	0.879999	0.299	0.021	1.56861e-140	1	SAMD10
ldb2a.1	9.356e-144	1.73325	0.363	0.059	1.8712e-140	1	ldb2a
msx3	1.33398e-143	0.0739225	0.202	0.015	2.66796e-140	1	msx3
mpz	1.92512e-143	1.84273	0.299	0.017	3.85025e-140	1	mpz
rabac1	2.37666e-143	0.108894	0.211	0.011	4.75331e-140	1	rabac1
irx1b	2.89344e-143	0.489607	0.252	0.023	5.78688e-140	1	irx1b
si:ch211-218d20.15	7.87156e-143	0.0627903	0.23	0.018	1.57431e-139	1	si:ch211-218d20.15
ebf3a.1	1.64811e-140	4.00708	0.451	0.07	3.29622e-137	1	ebf3a
lpl.1	2.26905e-140	1.11376	0.291	0.024	4.5381e-137	1	lpl
pear1.1	1.53272e-139	3.05644	0.441	0.086	3.06543e-136	1	pear1
ENSXMAG00000002309	3.40206e-139	1.56607	0.34	0.048	6.80412e-136	1	ENSXMAG00000002309
ENSXMAG00000021310	2.01735e-136	-0.319976	0.234	0.024	4.0347e-133	1	ENSXMAG00000021310
c1qtnf6b	8.49691e-136	1.30468	0.305	0.034	1.69938e-132	1	c1qtnf6b
loxl3b.1	1.42456e-134	1.20384	0.305	0.024	2.84913e-131	1	loxl3b
insyn1.1	1.81425e-134	1.45518	0.336	0.042	3.6285e-131	1	insyn1
ENSXMAG00000006824	1.67126e-133	-0.78671	0.179	0.01	3.34252e-130	1	ENSXMAG00000006824
antxr1a	2.35947e-133	1.58283	0.355	0.06	4.71894e-130	1	antxr1a
nrxn1b.1	2.75055e-133	0.88046	0.335	0.057	5.50111e-130	1	nrxn1b
iqsec3a.1	5.48967e-133	0.670246	0.277	0.043	1.09793e-129	1	iqsec3a
ENSXMAG00000002555	1.11949e-132	-0.346193	0.236	0.026	2.23898e-129	1	ENSXMAG00000002555
ENSXMAG00000006240	7.0183e-132	-0.363302	0.256	0.037	1.40366e-128	1	ENSXMAG00000006240
pah.1	3.5596e-131	2.34999	0.34	0.026	7.11921e-128	1	pah
csmd3a.1	6.52276e-130	0.845255	0.361	0.088	1.30455e-126	1	csmd3a
MID1.1	6.71883e-129	1.23609	0.294	0.031	1.34377e-125	1	MID1
fah.1	1.5375e-127	2.74001	0.576	0.232	3.075e-124	1	fah
cadpsb	3.64912e-127	0.582635	0.232	0.003	7.29824e-124	1	cadpsb
itga10	5.71843e-126	1.09417	0.202	0.003	1.14369e-122	1	itga10
mibp2	2.40879e-125	2.93086	0.397	0.091	4.81758e-122	1	mibp2
ENSXMAG00000025101.1	4.94593e-125	2.24148	0.345	0.04	9.89186e-122	1	ENSXMAG00000025101
ENSXMAG00000026660	9.03817e-124	0.104796	0.199	0.016	1.80763e-120	1	ENSXMAG00000026660
ENSXMAG00000003401.1	9.71824e-124	1.69119	0.341	0.076	1.94365e-120	1	ENSXMAG00000003401
grtp1b	3.17627e-123	0.0461844	0.174	0.006	6.35254e-120	1	grtp1b
HEPACAM.1	2.4932e-122	-0.0710037	0.276	0.042	4.98639e-119	1	HEPACAM
PTPRB	9.41923e-122	1.09926	0.242	0.005	1.88385e-118	1	PTPRB
ENSXMAG00000027165.1	6.91858e-121	2.37547	0.347	0.046	1.38372e-117	1	ENSXMAG00000027165
has2.1	3.8422e-120	1.26481	0.308	0.025	7.68439e-117	1	has2
zfpm2a.1	1.51193e-119	1.94976	0.396	0.104	3.02386e-116	1	zfpm2a
thbs2a.1	8.78948e-119	3.01809	0.365	0.02	1.7579e-115	1	thbs2a
PHACTR1	8.43617e-118	0.280965	0.245	0.033	1.68723e-114	1	PHACTR1
tnr.1	1.71654e-117	0.296362	0.268	0.042	3.43307e-114	1	tnr
ENSXMAG00000018657.1	2.24006e-115	0.202075	0.315	0.055	4.48013e-112	1	ENSXMAG00000018657
rbbp4.1	2.80514e-114	0.23819	0.24	0.037	5.61027e-111	1	rbbp4
pth1r	6.85841e-114	2.22062	0.337	0.05	1.37168e-110	1	pth1r
sim1a.1	7.33287e-114	0.103752	0.273	0.028	1.46657e-110	1	sim1a
ahdc1	4.126e-113	0.402028	0.195	0.003	8.252e-110	1	ahdc1
sema6bb.1	1.80686e-112	1.91422	0.467	0.154	3.61372e-109	1	sema6bb
bmper	9.09931e-112	0.92448	0.256	0.009	1.81986e-108	1	bmper
NRXN2.1.1	1.27402e-111	0.126067	0.325	0.075	2.54805e-108	1	NRXN2.1
ELFN2	1.51664e-111	0.386817	0.227	0.033	3.03329e-108	1	ELFN2
ropn1l	2.28527e-111	0.292024	0.229	0.002	4.57055e-108	1	ropn1l
ENSXMAG00000027111	5.2043e-111	3.597	0.466	0.116	1.04086e-107	1	ENSXMAG00000027111
ENSXMAG00000016263	1.34808e-110	1.27202	0.257	0.024	2.69616e-107	1	ENSXMAG00000016263
gdf6a.1	1.45815e-110	0.856677	0.298	0.062	2.91631e-107	1	gdf6a
zgc:56095.1.1	6.36793e-110	0.075052	0.285	0.057	1.27359e-106	1	zgc:56095.1
ush2a.1	1.09748e-109	0.452089	0.306	0.05	2.19495e-106	1	ush2a
chl1b.1	1.13086e-108	1.27259	0.276	0.06	2.26173e-105	1	chl1b
slc12a8	8.24467e-108	-0.126085	0.175	0.016	1.64893e-104	1	slc12a8
scara3	1.27479e-107	0.737725	0.251	0.013	2.54958e-104	1	scara3
sytl2b	1.92008e-107	0.0225566	0.259	0.019	3.84016e-104	1	sytl2b
dscaml1.1	3.29725e-107	-0.467279	0.25	0.043	6.59451e-104	1	dscaml1
kcnq5a.1	3.94419e-107	0.444226	0.354	0.076	7.88838e-104	1	kcnq5a
egr1.1	5.96979e-104	2.27885	0.443	0.176	1.19396e-100	1	egr1
klf1	1.02105e-103	0.0509163	0.191	0.013	2.04211e-100	1	klf1
col8a2.1	3.91093e-103	2.03939	0.376	0.097	7.82187e-100	1	col8a2
COL6A6	6.81758e-103	1.46177	0.239	0.014	1.36352e-99	1	COL6A6
glis1a.1	9.03978e-102	2.14875	0.33	0.047	1.80796e-98	1	glis1a
ENSXMAG00000015436	1.9211e-101	0.134535	0.17	0.016	3.84219e-98	1	ENSXMAG00000015436
cnot11.1	3.60375e-101	0.182435	0.257	0.053	7.2075e-98	1	cnot11
il1rapl1b.1	2.00843e-100	1.71377	0.33	0.039	4.01686e-97	1	il1rapl1b
MYH10.1	4.12769e-100	1.70015	0.443	0.14	8.25539e-97	1	MYH10
postna.1	2.78156e-99	3.58837	0.357	0.033	5.56311e-96	1	postna
ENSXMAG00000013545.1	1.31739e-97	0.361289	0.279	0.056	2.63479e-94	1	ENSXMAG00000013545
rtn4rl1b.1	1.32438e-97	0.886746	0.364	0.11	2.64875e-94	1	rtn4rl1b
COX3	2.12153e-97	0.338078	0.291	0.062	4.24307e-94	1	COX3
pvalb6.1	1.23656e-96	0.395415	0.282	0.042	2.47312e-93	1	pvalb6
ENSXMAG00000022206.1	2.67571e-96	0.465233	0.309	0.06	5.35143e-93	1	ENSXMAG00000022206
dchs1a	1.33379e-95	3.05538	0.445	0.142	2.66758e-92	1	dchs1a
syt11b	3.18534e-95	0.0509903	0.251	0.037	6.37067e-92	1	syt11b
UNC5C.1	1.85521e-94	1.07703	0.388	0.121	3.71041e-91	1	UNC5C
cldn12	3.35104e-94	0.288559	0.148	0.012	6.70209e-91	1	cldn12
sema5ba	1.4809e-92	4.06865	0.422	0.075	2.96179e-89	1	sema5ba
scara5.1	3.11671e-91	3.00899	0.38	0.085	6.23343e-88	1	scara5
ccn5	3.65323e-91	1.03078	0.254	0.01	7.30646e-88	1	ccn5
trpm1b.1	3.77169e-91	-2.59349	0.074	0.208	7.54339e-88	1	trpm1b
nrxn2b.1	4.05157e-91	0.0886093	0.378	0.111	8.10313e-88	1	nrxn2b
ENSXMAG00000019438	8.79633e-91	0.0302516	0.145	0.009	1.75927e-87	1	ENSXMAG00000019438
clstn2.1	3.8751e-90	0.98766	0.255	0.043	7.7502e-87	1	clstn2
s100a10b	1.89688e-89	0.0738156	0.161	0.015	3.79375e-86	1	s100a10b
CYTB.1	2.43916e-89	0.221206	0.265	0.063	4.87832e-86	1	CYTB
TIMP3.1	5.69798e-88	1.94321	0.367	0.071	1.1396e-84	1	TIMP3
esrrb.1	8.11345e-88	0.141619	0.244	0.045	1.62269e-84	1	esrrb
ENSXMAG00000029566.1	1.03449e-87	0.0853956	0.322	0.098	2.06898e-84	1	ENSXMAG00000029566
ncam1a	6.20473e-86	1.01318	0.309	0.062	1.24095e-82	1	ncam1a
ENSXMAG00000004714.1	8.65934e-86	0.904902	0.274	0.057	1.73187e-82	1	ENSXMAG00000004714
adamts15b.1	2.11066e-85	1.64912	0.307	0.062	4.22132e-82	1	adamts15b
rnd2.1.1	2.98867e-85	-0.377602	0.295	0.083	5.97734e-82	1	rnd2.1
hmcn2.1	4.49517e-85	0.983487	0.353	0.113	8.99035e-82	1	hmcn2
ENSXMAG00000007521.1	1.59969e-84	-0.0370097	0.226	0.046	3.19939e-81	1	ENSXMAG00000007521
inka2.1	4.28076e-83	0.0939457	0.03	0.118	8.56152e-80	1	inka2
csrp2.1	7.27959e-83	-0.0725666	0.345	0.104	1.45592e-79	1	csrp2
adgrl3.1.1	1.55141e-82	2.58285	0.461	0.202	3.10282e-79	1	adgrl3.1
mpp3a	1.60492e-82	0.684395	0.209	0.01	3.20983e-79	1	mpp3a
gprc5bb	8.65698e-82	0.103399	0.146	0.018	1.7314e-78	1	gprc5bb
plvapa	1.11069e-81	1.588	0.379	0.116	2.22138e-78	1	plvapa
ccl25b.1	1.25171e-81	2.47449	0.394	0.102	2.50341e-78	1	ccl25b
bmp3	4.04326e-81	0.810779	0.225	0.012	8.08653e-78	1	bmp3
ntm.1	1.48044e-80	0.525591	0.333	0.078	2.96088e-77	1	ntm
ENSXMAG00000010668.1	1.90379e-80	1.72167	0.355	0.11	3.80758e-77	1	ENSXMAG00000010668
ENSXMAG00000012630	2.84022e-80	-0.205971	0.185	0.024	5.68044e-77	1	ENSXMAG00000012630
ENSXMAG00000028345.1	2.18456e-79	0.934708	0.365	0.102	4.36912e-76	1	ENSXMAG00000028345
ryr1b.1	2.27385e-79	-2.09488	0.011	0.1	4.54771e-76	1	ryr1b
ENSXMAG00000022835.1	1.88285e-78	0.146175	0.31	0.085	3.7657e-75	1	ENSXMAG00000022835
ENSXMAG00000005939.1	1.18604e-77	-0.0488208	0.02	0.13	2.37208e-74	1	ENSXMAG00000005939
ENSXMAG00000025755	2.58452e-77	-0.102643	0.163	0.024	5.16905e-74	1	ENSXMAG00000025755
fgfrl1a.1	6.20103e-77	0.621961	0.307	0.095	1.24021e-73	1	fgfrl1a
PTPRM.1	3.25534e-76	1.13102	0.338	0.076	6.51069e-73	1	PTPRM
runx2b.1	6.81132e-76	2.23085	0.535	0.278	1.36226e-72	1	runx2b
CPZ.1	1.70992e-75	1.05631	0.274	0.041	3.41984e-72	1	CPZ
mrc1a	2.56476e-75	0.299731	0.124	0.001	5.12951e-72	1	mrc1a
hunk.1	5.96535e-75	-0.186316	0.037	0.115	1.19307e-71	1	hunk
ENSXMAG00000020783	1.61206e-74	0.187496	0.177	0.023	3.22412e-71	1	ENSXMAG00000020783
tuba1c	4.02426e-73	0.0647633	0.192	0.025	8.04851e-70	1	tuba1c
ENSXMAG00000011526.1	8.63121e-73	1.19028	0.271	0.032	1.72624e-69	1	ENSXMAG00000011526
krt15.1	4.35385e-71	-1.07795	0.127	0.225	8.70769e-68	1	krt15
PLPP3.1	4.6681e-71	1.91656	0.342	0.076	9.33621e-68	1	PLPP3
mcama	5.00698e-71	0.949821	0.241	0.018	1.0014e-67	1	mcama
ATP6.1	6.74384e-71	-0.0522281	0.208	0.047	1.34877e-67	1	ATP6
RAMP3.1	8.72428e-71	0.925482	0.259	0.043	1.74486e-67	1	RAMP3
esyt2b.1	1.14102e-70	-0.065603	0.243	0.063	2.28205e-67	1	esyt2b
tox3	2.61228e-70	0.896116	0.306	0.059	5.22456e-67	1	tox3
pcdh17	4.77089e-70	0.519072	0.186	0.03	9.54179e-67	1	pcdh17
fgfr4	1.1018e-69	0.62311	0.183	0.04	2.20361e-66	1	fgfr4
dbn1.1	2.28224e-69	1.50173	0.451	0.182	4.56448e-66	1	dbn1
cct4	4.91173e-69	-0.123384	0.199	0.044	9.82345e-66	1	cct4
IGFBP4	9.47068e-69	1.51203	0.328	0.087	1.89414e-65	1	IGFBP4
nop10	1.2812e-68	-0.00902384	0.147	0.023	2.5624e-65	1	nop10
c4b.1	4.51407e-68	1.69828	0.335	0.087	9.02814e-65	1	c4b
col12a1a.1	4.7964e-68	3.08464	0.424	0.129	9.5928e-65	1	col12a1a
slc35b1	3.34323e-67	-0.201363	0.141	0.02	6.68645e-64	1	slc35b1
nhsl2	5.4661e-67	2.23608	0.397	0.149	1.09322e-63	1	nhsl2
gdf10b	6.01954e-67	0.419651	0.176	0.007	1.20391e-63	1	gdf10b
lum	2.62311e-66	1.64304	0.265	0.01	5.24622e-63	1	lum
znf385b.1	8.47537e-66	0.015711	0.246	0.041	1.69507e-62	1	znf385b
clip2.1	3.03199e-65	-1.2662	0.124	0.188	6.06399e-62	1	clip2
cadm1a.1	4.6583e-65	0.944063	0.291	0.07	9.3166e-62	1	cadm1a
ENSXMAG00000026124.1	5.60932e-65	-2.56099	0.022	0.109	1.12186e-61	1	ENSXMAG00000026124
aifm5.1	2.63303e-64	0.0559562	0.234	0.065	5.26605e-61	1	aifm5
ENSXMAG00000007154.1	5.34482e-64	0.233722	0.252	0.068	1.06896e-60	1	ENSXMAG00000007154
ANKFN1.1	1.14641e-63	1.68219	0.384	0.154	2.29282e-60	1	ANKFN1
tox2.1	2.32386e-63	-0.789267	0.394	0.157	4.64771e-60	1	tox2
ACTA1.1	2.73721e-63	-1.29102	0.211	0.051	5.47441e-60	1	ACTA1
ENSXMAG00000001198	3.56328e-63	0.125362	0.182	0.041	7.12655e-60	1	ENSXMAG00000001198
kcnc3b.1	4.07344e-63	3.27102	0.346	0.111	8.14689e-60	1	kcnc3b
nsmfb.1	4.98957e-63	0.130915	0.259	0.059	9.97914e-60	1	nsmfb
BOLA2	9.19038e-63	-0.00251172	0.144	0.025	1.83808e-59	1	BOLA2
krt18a.1	1.25721e-62	1.97919	0.323	0.041	2.51443e-59	1	krt18a.1
SLC25A1.1	2.31219e-62	-0.139426	0.301	0.103	4.62437e-59	1	SLC25A1
prx.1	1.12572e-61	-0.249517	0.274	0.086	2.25144e-58	1	prx
pcdh7b.1	1.90435e-60	1.80047	0.407	0.189	3.8087e-57	1	pcdh7b
lpar1.1	1.96469e-60	1.98285	0.325	0.056	3.92938e-57	1	lpar1
ENSXMAG00000029730.1	2.53217e-60	1.37341	0.305	0.057	5.06434e-57	1	ENSXMAG00000029730
wnt5b.1	3.80521e-60	1.03655	0.288	0.09	7.61043e-57	1	wnt5b
crabp2b	6.26012e-60	0.444237	0.228	0.015	1.25202e-56	1	crabp2b
CDH20.1	6.33021e-60	0.150014	0.343	0.111	1.26604e-56	1	CDH20
lamp2.1	9.13874e-60	-1.1562	0.127	0.291	1.82775e-56	1	lamp2
gtf2a2.1	9.4742e-60	-0.167707	0.2	0.046	1.89484e-56	1	gtf2a2
PIK3R3.1.1	2.23398e-59	-0.767056	0.113	0.192	4.46796e-56	1	PIK3R3.1
ddit3.1	2.27499e-59	-0.329142	0.315	0.104	4.54999e-56	1	ddit3
ENSXMAG00000002065.1	8.55531e-59	-0.158614	0.254	0.072	1.71106e-55	1	ENSXMAG00000002065
lrrc32.1	2.18829e-58	1.32542	0.34	0.107	4.37659e-55	1	lrrc32
cldn19	8.82224e-58	1.32005	0.212	0.003	1.76445e-54	1	cldn19
atp2a1.1	2.99043e-57	0.0623076	0.256	0.051	5.98086e-54	1	atp2a1
iqsec1b.1	3.68341e-57	0.0105673	0.235	0.073	7.36682e-54	1	iqsec1b
ENSXMAG00000026604	7.08554e-57	0.383214	0.204	0.032	1.41711e-53	1	ENSXMAG00000026604
ptprsa.1.1	7.42862e-57	-0.0374611	0.272	0.09	1.48572e-53	1	ptprsa.1
csf1ra.1	8.39976e-57	0.238811	0.309	0.085	1.67995e-53	1	csf1ra
ano2b.1	1.83646e-56	0.227175	0.268	0.08	3.67291e-53	1	ano2b
rpl18	8.92897e-56	-0.28363	0.136	0.022	1.78579e-52	1	rpl18
mtnr1aa.1	1.01341e-55	-0.474932	0.322	0.106	2.02683e-52	1	mtnr1aa
hoxb3a.1	1.47687e-55	0.494758	0.241	0.044	2.95374e-52	1	hoxb3a
TNFRSF11B.1	1.62052e-55	0.795763	0.293	0.072	3.24104e-52	1	TNFRSF11B
col14a1a	4.10989e-55	0.605857	0.254	0.034	8.21979e-52	1	col14a1a
cdh7b.1	5.71107e-55	-0.636444	0.073	0.118	1.14221e-51	1	cdh7b
si:dkey-106n21.1.1	5.90331e-55	0.0383075	0.225	0.051	1.18066e-51	1	si:dkey-106n21.1
ENSXMAG00000025440.1	6.75706e-55	-0.525066	0.26	0.096	1.35141e-51	1	ENSXMAG00000025440
ENSXMAG00000012146	8.09662e-55	1.96505	0.284	0.051	1.61932e-51	1	ENSXMAG00000012146
pmp22a.1	1.45885e-54	2.52822	0.348	0.102	2.91771e-51	1	pmp22a
axin1	1.8384e-54	0.0560626	0.142	0.029	3.6768e-51	1	axin1
opcml.1	2.20956e-54	1.12794	0.369	0.123	4.41912e-51	1	opcml
pla1a	3.85461e-54	0.857333	0.253	0.02	7.70922e-51	1	pla1a
xpnpep2	1.02882e-53	0.245851	0.197	0.04	2.05763e-50	1	xpnpep2
ENSXMAG00000000514.1	1.26308e-53	-0.441621	0.312	0.099	2.52616e-50	1	ENSXMAG00000000514
gpr1	3.09249e-53	0.499084	0.224	0.01	6.18497e-50	1	gpr1
mmp9.1	3.28564e-53	-0.269781	0.028	0.123	6.57128e-50	1	mmp9
mmp17a.1.1	4.12289e-53	1.02487	0.262	0.071	8.24579e-50	1	mmp17a.1
csf1b	4.41304e-53	1.38516	0.27	0.047	8.82609e-50	1	csf1b
cntnap5a.1	4.67022e-53	1.13198	0.35	0.136	9.34044e-50	1	cntnap5a
SLC2A13.1	1.19911e-52	0.0531269	0.183	0.056	2.39822e-49	1	SLC2A13
GNG12.1	1.9267e-52	0.463482	0.26	0.049	3.8534e-49	1	GNG12
efna2a.1	1.96235e-52	1.24471	0.343	0.126	3.92469e-49	1	efna2a
ndufa7	3.38335e-52	0.0191096	0.195	0.057	6.7667e-49	1	ndufa7
ENSXMAG00000003373.1	3.48644e-52	0.881406	0.317	0.11	6.97288e-49	1	ENSXMAG00000003373
vav3b.1.1	5.22319e-52	-0.94487	0.278	0.107	1.04464e-48	1	vav3b.1
pcdh19.1	9.12206e-52	2.22079	0.406	0.193	1.82441e-48	1	pcdh19
rps7	8.42876e-51	-0.278491	0.16	0.035	1.68575e-47	1	rps7
efna5a.1	8.76418e-51	2.12551	0.417	0.204	1.75284e-47	1	efna5a
cspg5a.1	1.29265e-50	2.31566	0.33	0.075	2.5853e-47	1	cspg5a
mc5ra.1	1.377e-50	-0.34049	0.277	0.082	2.754e-47	1	mc5ra
fgfr3.1	3.24548e-50	1.53113	0.52	0.289	6.49096e-47	1	fgfr3
plk3.1	3.34301e-50	-0.580353	0.11	0.262	6.68602e-47	1	plk3
COX1	1.88816e-49	0.316988	0.323	0.141	3.77632e-46	1	COX1
clcf1.1	3.15313e-49	-0.106345	0.33	0.138	6.30627e-46	1	clcf1
si:dkey-22o22.2	4.5114e-49	0.384138	0.248	0.076	9.02279e-46	1	si:dkey-22o22.2
ehd3	1.61959e-48	1.1147	0.244	0.024	3.23919e-45	1	ehd3
abca4b.1	1.77997e-48	0.411297	0.307	0.103	3.55995e-45	1	abca4b
lrfn5a.1	2.21305e-48	-0.0155931	0.259	0.062	4.42611e-45	1	lrfn5a
ENSXMAG00000022632.1	2.85469e-48	0.805074	0.284	0.099	5.70938e-45	1	ENSXMAG00000022632
atf5b.1	7.15371e-48	-0.132128	0.025	0.12	1.43074e-44	1	atf5b
slit3.1	8.90816e-48	2.07817	0.385	0.169	1.78163e-44	1	slit3
capns1a	9.13443e-48	0.0400818	0.164	0.042	1.82689e-44	1	capns1a
ntn1b	1.00622e-47	2.82997	0.334	0.094	2.01245e-44	1	ntn1b
cox6b2.1	5.66805e-47	0.00592656	0.247	0.1	1.13361e-43	1	cox6b2
msi1.1	7.80215e-47	0.0717624	0.255	0.077	1.56043e-43	1	msi1
frmd3	7.91432e-47	0.195413	0.231	0.083	1.58286e-43	1	frmd3
tmtc2a	1.19581e-46	1.38563	0.309	0.093	2.39162e-43	1	tmtc2a
eva1ba.1	1.37849e-46	1.36529	0.352	0.118	2.75697e-43	1	eva1ba
fgf24.1	1.41579e-46	-0.0995926	0.274	0.103	2.83159e-43	1	fgf24
ENSXMAG00000016409.1	1.47717e-46	-1.15133	0.265	0.103	2.95435e-43	1	ENSXMAG00000016409
EBF1.1.1	1.58347e-46	1.91064	0.403	0.152	3.16693e-43	1	EBF1.1
plxdc1	1.67479e-46	1.53778	0.258	0.014	3.34958e-43	1	plxdc1
mrpl27.1	3.97041e-46	-0.0275722	0.195	0.066	7.94083e-43	1	mrpl27
CLSTN2.1	4.02852e-46	0.845552	0.35	0.16	8.05704e-43	1	CLSTN2
si:ch211-156l18.7.1	4.82387e-46	0.296674	0.091	0.116	9.64775e-43	1	si:ch211-156l18.7
kcnn3.1	5.196e-46	0.685987	0.309	0.112	1.0392e-42	1	kcnn3
ENSXMAG00000008630	6.98646e-46	0.0377415	0.287	0.081	1.39729e-42	1	ENSXMAG00000008630
sall3a.1	7.80153e-46	0.574716	0.227	0.042	1.56031e-42	1	sall3a
plvapb	9.95247e-46	0.537915	0.16	0.007	1.99049e-42	1	plvapb
pcloa.1	1.01346e-45	0.511	0.261	0.056	2.02693e-42	1	pcloa
ENSXMAG00000011499.1	2.35188e-45	-0.150414	0.235	0.079	4.70375e-42	1	ENSXMAG00000011499
psmd7.1	2.75852e-45	-0.0361484	0.238	0.065	5.51704e-42	1	psmd7
serbp1a.1	3.70544e-45	-0.35209	0.018	0.101	7.41089e-42	1	serbp1a
slc1a2b	4.82118e-45	-0.502534	0.285	0.103	9.64236e-42	1	slc1a2b
SEC61A1	1.62782e-44	0.032294	0.107	0.016	3.25565e-41	1	SEC61A1
fgd5a.1	3.71771e-44	1.32377	0.26	0.059	7.43542e-41	1	fgd5a
tspan4a.1	4.3184e-44	1.45824	0.395	0.161	8.63681e-41	1	tspan4a
nde1.1	5.58266e-44	-0.483258	0.294	0.111	1.11653e-40	1	nde1
alk.1	5.61845e-44	1.336	0.309	0.107	1.12369e-40	1	alk
fli1a.1	5.66114e-44	1.75566	0.293	0.054	1.13223e-40	1	fli1a
ccn1	6.77634e-44	2.15923	0.311	0.072	1.35527e-40	1	ccn1
zgc:109949.1	1.06284e-43	0.527885	0.251	0.082	2.12569e-40	1	zgc:109949
pamr1.1	1.89819e-43	1.52401	0.31	0.082	3.79638e-40	1	pamr1
mocs1.1	2.35931e-43	-0.0425923	0.216	0.055	4.71863e-40	1	mocs1
tspan9a.1	2.45295e-43	0.986191	0.361	0.125	4.9059e-40	1	tspan9a
loxl2a	2.46606e-43	1.27959	0.255	0.034	4.93211e-40	1	loxl2a
ENSXMAG00000015372.1	5.72203e-43	0.457906	0.377	0.163	1.14441e-39	1	ENSXMAG00000015372
kcnk4a	6.03947e-43	0.0694589	0.167	0.035	1.20789e-39	1	kcnk4a
itih1.1	9.17451e-43	0.408055	0.296	0.085	1.8349e-39	1	itih1
cd99	6.72783e-42	-0.367678	0.12	0.238	1.34557e-38	1	cd99
ACP1	7.65509e-42	-0.107251	0.152	0.034	1.53102e-38	1	ACP1
slc2a15b	1.10547e-41	-0.080955	0.214	0.058	2.21094e-38	1	slc2a15b
oprl1	2.13078e-41	-0.157683	0.16	0.046	4.26157e-38	1	oprl1
ENSXMAG00000008845	2.88576e-41	0.173321	0.189	0.037	5.77153e-38	1	ENSXMAG00000008845
sod1	3.04092e-41	-0.261088	0.132	0.033	6.08184e-38	1	sod1
gap43	1.46472e-40	0.281021	0.154	0.051	2.92945e-37	1	gap43
hspb8.1	1.85861e-40	0.401418	0.287	0.095	3.71722e-37	1	hspb8
slc2a1b.1	3.77034e-40	-0.0706155	0.221	0.374	7.54068e-37	1	slc2a1b
cavin1b.1	4.08774e-40	-0.557593	0.153	0.238	8.17549e-37	1	cavin1b
ddr1.1	6.26814e-40	1.72985	0.394	0.189	1.25363e-36	1	ddr1
SATB2	8.19176e-40	0.923203	0.202	0.031	1.63835e-36	1	SATB2
tnn	1.00908e-39	1.49113	0.192	0.008	2.01816e-36	1	tnn
rab27b.1	1.3332e-39	-2.08591	0.103	0.206	2.66639e-36	1	rab27b
ENSXMAG00000023352.1	1.39126e-39	2.07293	0.358	0.113	2.78252e-36	1	ENSXMAG00000023352
ENSXMAG00000024435	1.41646e-39	0.0861294	0.103	0.021	2.83291e-36	1	ENSXMAG00000024435
mchr2.1	1.43667e-39	-0.298488	0.206	0.075	2.87333e-36	1	mchr2
adamts9.1	1.68148e-39	-0.0333267	0.303	0.123	3.36295e-36	1	adamts9
ENSXMAG00000010410.1	2.28481e-39	0.129246	0.241	0.07	4.56963e-36	1	ENSXMAG00000010410
grik4	2.69181e-39	1.05701	0.342	0.155	5.38363e-36	1	grik4
edar.1	3.14946e-39	0.0716216	0.317	0.146	6.29892e-36	1	edar
mdm2.1	6.89864e-39	0.0431841	0.323	0.152	1.37973e-35	1	mdm2
COL21A1	8.5438e-39	1.67354	0.276	0.042	1.70876e-35	1	COL21A1
ngfra.1	9.31776e-39	0.584024	0.343	0.148	1.86355e-35	1	ngfra
rps8a	1.25557e-38	-0.396961	0.153	0.038	2.51113e-35	1	rps8a
RNF220.1	1.92644e-38	-0.448189	0.31	0.113	3.85289e-35	1	RNF220
kazna.1	1.93823e-38	0.668793	0.294	0.086	3.87647e-35	1	kazna
avpr2aa.1	1.97284e-38	-0.643838	0.337	0.151	3.94569e-35	1	avpr2aa
filip1a.1	2.49542e-38	1.07447	0.277	0.056	4.99084e-35	1	filip1a
tspan31.1	1.25138e-37	-0.389434	0.238	0.105	2.50276e-34	1	tspan31
rpl19	1.70473e-37	-0.615314	0.115	0.023	3.40945e-34	1	rpl19
tbx1	3.6163e-37	0.629698	0.268	0.102	7.23259e-34	1	tbx1
ENSXMAG00000026351.1	5.83985e-37	2.00079	0.321	0.102	1.16797e-33	1	ENSXMAG00000026351
ENSXMAG00000016351.1	7.61035e-37	-0.603764	0.356	0.165	1.52207e-33	1	ENSXMAG00000016351
anxa13l.1	9.88692e-37	0.274261	0.249	0.074	1.97738e-33	1	anxa13l
ndufs3.1	1.14449e-36	0.0928725	0.215	0.086	2.28899e-33	1	ndufs3
adgrg6	1.45726e-36	2.72222	0.323	0.042	2.91452e-33	1	adgrg6
smtnl.1	2.76226e-36	0.491425	0.365	0.163	5.52453e-33	1	smtnl
IGLON5.1	3.42747e-36	0.812526	0.281	0.104	6.85495e-33	1	IGLON5
has1	3.60424e-36	0.37478	0.202	0.037	7.20848e-33	1	has1
gnb1a.1	4.11085e-36	-0.442111	0.103	0.244	8.22171e-33	1	gnb1a
susd1	4.70349e-36	0.0849434	0.111	0.03	9.40698e-33	1	susd1
rad21a	9.74199e-36	-0.047552	0.133	0.041	1.9484e-32	1	rad21a
trabd2b.1	1.03695e-35	0.800175	0.161	0.215	2.0739e-32	1	trabd2b
pxdn.1	1.04746e-35	1.52274	0.349	0.154	2.09491e-32	1	pxdn
nrxn3b.1	1.47633e-35	1.38212	0.346	0.141	2.95265e-32	1	nrxn3b
eif2s2.1	2.92818e-35	-0.117302	0.027	0.181	5.85635e-32	1	eif2s2
myh11a	4.48853e-35	0.567344	0.152	0.026	8.97706e-32	1	myh11a
soul5	5.83303e-35	0.687805	0.228	0.016	1.16661e-31	1	soul5
nlgn2a.1	5.97604e-35	0.851179	0.346	0.137	1.19521e-31	1	nlgn2a
tafa4b	9.89942e-35	0.120374	0.169	0.023	1.97988e-31	1	tafa4b
abcc6a.1	1.03684e-34	1.86113	0.28	0.065	2.07369e-31	1	abcc6a
ENSXMAG00000019246	1.36377e-34	0.279178	0.123	0.023	2.72755e-31	1	ENSXMAG00000019246
sypl1.1	1.45993e-34	-0.801164	0.066	0.161	2.91986e-31	1	sypl1
esrrga	1.57608e-34	0.110794	0.126	0.025	3.15215e-31	1	esrrga
nlgn3a.1	1.67245e-34	0.0447774	0.341	0.151	3.3449e-31	1	nlgn3a
rspo4	1.78908e-34	1.03849	0.215	0.014	3.57816e-31	1	rspo4
gata3.1	2.03351e-34	-1.49155	0.081	0.219	4.06702e-31	1	gata3
ENSXMAG00000022371.1	2.07798e-34	-0.68108	0.068	0.193	4.15596e-31	1	ENSXMAG00000022371
sdk2b	2.44639e-34	1.59207	0.316	0.117	4.89277e-31	1	sdk2b
tnfrsf9a.1	4.53124e-34	-0.194172	0.238	0.092	9.06249e-31	1	tnfrsf9a
calm1b.1	4.61162e-34	-0.725212	0.193	0.321	9.22325e-31	1	calm1b
alcamb.1	5.18135e-34	-0.196812	0.369	0.169	1.03627e-30	1	alcamb
adam8a.1	5.46425e-34	-0.273221	0.013	0.109	1.09285e-30	1	adam8a
rbms3.1	5.69612e-34	1.7351	0.343	0.16	1.13922e-30	1	rbms3
ncl.1	6.37961e-34	0.0268316	0.2	0.067	1.27592e-30	1	ncl
dgkg.1	8.86899e-34	0.328479	0.387	0.2	1.7738e-30	1	dgkg
rasgef1bb	1.75992e-33	2.03735	0.264	0.025	3.51985e-30	1	rasgef1bb
gstr.4.1	2.92347e-33	-0.435296	0.195	0.061	5.84693e-30	1	gstr.4
cacna1ha.1	6.32369e-33	0.299439	0.273	0.082	1.26474e-29	1	cacna1ha
cyba.1	6.88068e-33	-0.245639	0.2	0.082	1.37614e-29	1	cyba
reep2	7.99776e-33	-0.0921459	0.173	0.043	1.59955e-29	1	reep2
ltk	8.69351e-33	2.34089	0.27	0.035	1.7387e-29	1	ltk
slc52a3.1	1.22318e-32	-0.0280089	0.214	0.079	2.44636e-29	1	slc52a3
si:ch211-263k4.2	1.45874e-32	2.60349	0.315	0.059	2.91749e-29	1	si:ch211-263k4.2
adgrf3b	1.48207e-32	0.0206197	0.103	0.015	2.96415e-29	1	adgrf3b
metap2b	1.6124e-32	-0.096717	0.107	0.021	3.22479e-29	1	metap2b
ENSXMAG00000017987.1	1.79945e-32	-2.92891	0.015	0.103	3.5989e-29	1	ENSXMAG00000017987
rpl10a	1.84242e-32	-0.391969	0.119	0.026	3.68484e-29	1	rpl10a
ENSXMAG00000025572.1	1.95929e-32	-1.21659	0.063	0.118	3.91859e-29	1	ENSXMAG00000025572
rasef.1	2.43381e-32	-0.759955	0.282	0.104	4.86762e-29	1	rasef
luzp2	3.21925e-32	0.558863	0.31	0.181	6.43849e-29	1	luzp2
slit1a.1	3.6237e-32	1.0397	0.343	0.133	7.2474e-29	1	slit1a
anxa11b	3.88293e-32	-0.189486	0.156	0.052	7.76586e-29	1	anxa11b
ENSXMAG00000006019.1	5.91953e-32	2.87322	0.309	0.082	1.18391e-28	1	ENSXMAG00000006019
TTC39B.1	6.19597e-32	-0.15958	0.232	0.1	1.23919e-28	1	TTC39B
trpc4b	7.91419e-32	-0.278497	0.263	0.136	1.58284e-28	1	trpc4b
lmo4b.1	9.72214e-32	-0.235532	0.205	0.088	1.94443e-28	1	lmo4b
rbpms2b	1.16043e-31	0.624907	0.18	0.035	2.32086e-28	1	rbpms2b
ENSXMAG00000001066.1	1.31142e-31	1.05755	0.322	0.141	2.62284e-28	1	ENSXMAG00000001066
wnt2	1.43616e-31	0.133404	0.132	0.038	2.87232e-28	1	wnt2
si:ch211-76l23.4.1	2.51618e-31	0.582252	0.177	0.06	5.03235e-28	1	si:ch211-76l23.4
dner	2.61742e-31	0.0903788	0.144	0.041	5.23483e-28	1	dner
ENSXMAG00000029639.1	3.89465e-31	0.980983	0.252	0.04	7.78931e-28	1	ENSXMAG00000029639
si:ch211-79k12.1.1	4.6004e-31	-1.1081	0.064	0.219	9.20079e-28	1	si:ch211-79k12.1
qpct	4.72344e-31	0.0256423	0.167	0.029	9.44689e-28	1	qpct
plekhh1.1	4.96097e-31	1.51124	0.316	0.112	9.92195e-28	1	plekhh1
tmem163a.1	5.6259e-31	-0.675519	0.273	0.118	1.12518e-27	1	tmem163a
ENSXMAG00000000130	6.47725e-31	0.275808	0.129	0.011	1.29545e-27	1	ENSXMAG00000000130
ntng1a.1	1.05901e-30	-0.0414235	0.357	0.156	2.11803e-27	1	ntng1a
ENSXMAG00000001382.1	1.15437e-30	-0.392065	0.244	0.117	2.30874e-27	1	ENSXMAG00000001382
tmed9.1	1.15508e-30	0.00614184	0.175	0.069	2.31016e-27	1	tmed9
EMP1.1	1.25799e-30	-0.502583	0.189	0.253	2.51598e-27	1	EMP1
KLF7.1	1.41019e-30	-0.986573	0.163	0.181	2.82037e-27	1	KLF7
ENSXMAG00000018206.1	2.09016e-30	1.66073	0.33	0.141	4.18033e-27	1	ENSXMAG00000018206
MCUB.1	2.18992e-30	-0.035596	0.278	0.125	4.37984e-27	1	MCUB
ENSXMAG00000014360.1	3.9575e-30	-2.0046	0.112	0.258	7.915e-27	1	ENSXMAG00000014360
epcam.1	7.48146e-30	-1.63044	0.094	0.222	1.49629e-26	1	epcam
osgn1.1	7.88466e-30	-0.571694	0.122	0.175	1.57693e-26	1	osgn1
efemp2a.1	7.91505e-30	-0.0087966	0.301	0.132	1.58301e-26	1	efemp2a
ENSXMAG00000029044.1	1.06055e-29	-0.702637	0.33	0.145	2.12111e-26	1	ENSXMAG00000029044
tm4sf18	1.25391e-29	0.483468	0.227	0.064	2.50781e-26	1	tm4sf18
plat.1	1.27732e-29	0.882787	0.242	0.034	2.55464e-26	1	plat
PLXNA2.1	1.52465e-29	1.33484	0.263	0.061	3.0493e-26	1	PLXNA2
syk.1	1.55711e-29	-2.27458	0.046	0.163	3.11422e-26	1	syk
tbx15.1	1.94533e-29	1.17832	0.363	0.126	3.89067e-26	1	tbx15
map1b	1.9474e-29	0.194647	0.087	0.166	3.8948e-26	1	map1b
PRSS23.1	2.23464e-29	1.20742	0.253	0.045	4.46928e-26	1	PRSS23
sorl1.1	2.89736e-29	0.886862	0.378	0.199	5.79472e-26	1	sorl1
hgs.1	2.96716e-29	-0.706516	0.179	0.338	5.93432e-26	1	hgs
NTN1.1	3.25533e-29	1.8156	0.287	0.077	6.51066e-26	1	NTN1
ACTG1	3.74506e-29	-0.500639	0.149	0.024	7.49011e-26	1	ACTG1
rdh10a	4.77936e-29	0.236128	0.138	0.1	9.55872e-26	1	rdh10a
ENSXMAG00000000944.1	5.1597e-29	1.47869	0.238	0.034	1.03194e-25	1	ENSXMAG00000000944
tbc1d9.1	7.99728e-29	-0.455394	0.259	0.144	1.59946e-25	1	tbc1d9
diaph3.1	1.22519e-28	-0.268503	0.333	0.21	2.45037e-25	1	diaph3
BCL11B.1	1.24905e-28	0.902828	0.368	0.196	2.4981e-25	1	BCL11B
ednrba.1	3.21589e-28	-1.0922	0.161	0.154	6.43179e-25	1	ednrba
rai1.1	3.96e-28	0.381644	0.228	0.08	7.92e-25	1	rai1
shroom1	5.39956e-28	-0.125077	0.174	0.072	1.07991e-24	1	shroom1
ndfip2.1	5.60012e-28	-0.526267	0.073	0.218	1.12002e-24	1	ndfip2
htra1b	6.03675e-28	2.65358	0.337	0.108	1.20735e-24	1	htra1b
unc5a	6.32558e-28	1.37879	0.245	0.062	1.26512e-24	1	unc5a
PIK3R5.1	7.0995e-28	-1.66458	0.035	0.152	1.4199e-24	1	PIK3R5
znfx1.1	1.09538e-27	-0.554197	0.164	0.294	2.19076e-24	1	znfx1
mfsd2b.1	1.41082e-27	-0.319303	0.307	0.152	2.82164e-24	1	mfsd2b
aldh1a2.1	2.72182e-27	1.54854	0.286	0.094	5.44364e-24	1	aldh1a2
rpl3	2.88485e-27	-0.211682	0.115	0.034	5.7697e-24	1	rpl3
drp2.1	3.16266e-27	0.852419	0.278	0.093	6.32533e-24	1	drp2
snrpg.1	3.16788e-27	-0.137613	0.008	0.121	6.33577e-24	1	snrpg
serpinh2.1	3.81695e-27	0.0860237	0.216	0.061	7.63391e-24	1	serpinh2
shroom4.1	3.89326e-27	0.146813	0.294	0.122	7.78652e-24	1	shroom4
TINAGL1.1	5.46682e-27	0.203477	0.301	0.129	1.09336e-23	1	TINAGL1
glis1b.1	1.03285e-26	2.05683	0.329	0.136	2.06569e-23	1	glis1b
ENSXMAG00000021857	1.33014e-26	-0.0917802	0.12	0.023	2.66028e-23	1	ENSXMAG00000021857
ENSXMAG00000029556.1	1.66993e-26	-0.0501336	0.189	0.073	3.33986e-23	1	ENSXMAG00000029556
ap1ar.1	1.76059e-26	-0.103376	0.269	0.152	3.52119e-23	1	ap1ar
ssbp4	2.78395e-26	1.79549	0.283	0.035	5.5679e-23	1	ssbp4
KCNB2.1	6.79422e-26	0.288639	0.257	0.098	1.35884e-22	1	KCNB2
ENSXMAG00000028616.1	7.65321e-26	-4.33313	0.018	0.128	1.53064e-22	1	ENSXMAG00000028616
sdf4.1	8.7456e-26	-0.159272	0.179	0.092	1.74912e-22	1	sdf4
zfand5a.1	1.47529e-25	-1.73038	0.244	0.343	2.95057e-22	1	zfand5a
ENSXMAG00000000420.1	3.15274e-25	0.0695734	0.278	0.106	6.30548e-22	1	ENSXMAG00000000420
jam3b.1	3.90707e-25	1.01351	0.324	0.144	7.81415e-22	1	jam3b
slc31a2.1	4.62158e-25	-0.226365	0.307	0.175	9.24317e-22	1	slc31a2
kcnd3.1	5.02363e-25	0.380795	0.252	0.121	1.00473e-21	1	kcnd3
fkbp4.1	5.10185e-25	0.0556567	0.212	0.101	1.02037e-21	1	fkbp4
ENSXMAG00000021824.1	6.34519e-25	0.52303	0.231	0.043	1.26904e-21	1	ENSXMAG00000021824
ENSXMAG00000023470.1	8.22504e-25	-0.61035	0.327	0.154	1.64501e-21	1	ENSXMAG00000023470
sorcs2.1	9.52891e-25	2.44079	0.352	0.16	1.90578e-21	1	sorcs2
vcana.1	1.09525e-24	1.41017	0.256	0.054	2.19049e-21	1	vcana
prkcab	1.17601e-24	1.56846	0.295	0.1	2.35203e-21	1	prkcab
dennd5a.1	1.62327e-24	-1.41648	0.174	0.26	3.24654e-21	1	dennd5a
usp2b.1	1.83094e-24	-1.05637	0.039	0.162	3.66189e-21	1	usp2b
neto1l	1.91133e-24	0.599852	0.145	0.046	3.82266e-21	1	neto1l
bmp7b.1	1.98483e-24	1.01377	0.252	0.076	3.96967e-21	1	bmp7b
ano5a.1	2.1172e-24	-0.623453	0.043	0.128	4.23441e-21	1	ano5a
ctnnd2b.1	2.22379e-24	0.593379	0.293	0.102	4.44757e-21	1	ctnnd2b
ENSXMAG00000006017	4.7308e-24	-0.187613	0.1	0.032	9.4616e-21	1	ENSXMAG00000006017
zbtb46.1	6.4834e-24	-0.684561	0.342	0.164	1.29668e-20	1	zbtb46
mrc1b.2	7.06516e-24	-0.53064	0.159	0.064	1.41303e-20	1	mrc1b
tubb2b.1	7.45208e-24	-0.338413	0.034	0.148	1.49042e-20	1	tubb2b
cdkn1a	8.84603e-24	-0.133107	0.126	0.046	1.76921e-20	1	cdkn1a
phactr3a	9.02976e-24	0.0620043	0.306	0.179	1.80595e-20	1	phactr3a
INSC.1	1.3417e-23	1.73291	0.276	0.052	2.6834e-20	1	INSC
syngr2b.1	1.48588e-23	-1.03446	0.07	0.194	2.97177e-20	1	syngr2b
slc2a11b.2	1.57756e-23	-0.783558	0.269	0.121	3.15513e-20	1	slc2a11b
angptl7	2.07595e-23	1.15984	0.233	0.031	4.15191e-20	1	angptl7
cacnb2a.1	2.23203e-23	0.223559	0.318	0.122	4.46406e-20	1	cacnb2a
LRRTM4.1.1	2.54358e-23	0.32242	0.167	0.073	5.08717e-20	1	LRRTM4.1
ENSXMAG00000029634.1	2.82468e-23	-0.483795	0.156	0.068	5.64936e-20	1	ENSXMAG00000029634
zfp36l1a.1	3.0834e-23	0.743136	0.241	0.083	6.16679e-20	1	zfp36l1a
satb1b.1	3.97327e-23	-1.57635	0.111	0.133	7.94654e-20	1	satb1b
ENSXMAG00000027909	4.12584e-23	-0.604396	0.125	0.052	8.25167e-20	1	ENSXMAG00000027909
ENSXMAG00000025108.1	4.22864e-23	-0.0633352	0.28	0.101	8.45729e-20	1	ENSXMAG00000025108
nkd2a.1	4.34654e-23	2.06349	0.334	0.142	8.69308e-20	1	nkd2a
serpini1.1	6.842e-23	-0.0363592	0.195	0.092	1.3684e-19	1	serpini1
ahcy.1	9.01136e-23	-0.317247	0.007	0.115	1.80227e-19	1	ahcy
c7b.1	9.33932e-23	0.0887656	0.313	0.14	1.86786e-19	1	c7b
ccdc3a.1	9.83013e-23	0.918163	0.243	0.088	1.96603e-19	1	ccdc3a
CAPNS1.1	1.01724e-22	-0.61199	0.098	0.182	2.03449e-19	1	CAPNS1
tlr2.1	1.01824e-22	-1.51689	0.015	0.102	2.03648e-19	1	tlr2
fam20ca.1	1.19848e-22	1.09452	0.247	0.127	2.39696e-19	1	fam20ca
capn2b.1	1.31695e-22	0.178085	0.158	0.182	2.6339e-19	1	capn2b
l1cama.1	1.32114e-22	0.0694	0.109	0.108	2.64229e-19	1	l1cama
riok3.1	1.57398e-22	-0.375601	0.01	0.12	3.14796e-19	1	riok3
carm1.1	1.60766e-22	-0.23694	0.067	0.178	3.21532e-19	1	carm1
nme2a.1	1.72969e-22	-0.370311	0.007	0.117	3.45937e-19	1	nme2a
ENSXMAG00000024048.1	1.74618e-22	-1.31958	0.018	0.115	3.49236e-19	1	ENSXMAG00000024048
rab1ab.1	1.86288e-22	-0.404153	0.016	0.113	3.72575e-19	1	rab1ab
slc6a2	2.30991e-22	0.795285	0.161	0.035	4.61982e-19	1	slc6a2
fn1b.1	2.6551e-22	0.502936	0.33	0.197	5.3102e-19	1	fn1b
ENSXMAG00000014551.1	3.7511e-22	-0.501205	0.245	0.113	7.50221e-19	1	ENSXMAG00000014551
snx3.1	5.08317e-22	-0.140839	0.158	0.065	1.01663e-18	1	snx3
slc25a38a.1	8.08488e-22	-0.263571	0.079	0.156	1.61698e-18	1	slc25a38a
c1qtnf12.1	8.35559e-22	-0.705172	0.299	0.133	1.67112e-18	1	c1qtnf12
ankdd1b.1	8.88366e-22	-0.825789	0.319	0.155	1.77673e-18	1	ankdd1b
col4a1.1	9.65896e-22	0.703599	0.309	0.117	1.93179e-18	1	col4a1
ssr3.1	1.04812e-21	-0.292562	0.033	0.15	2.09624e-18	1	ssr3
pls3.1	1.11284e-21	-0.197181	0.181	0.183	2.22567e-18	1	pls3
afap1l1b.1	1.40887e-21	0.0448535	0.315	0.138	2.81773e-18	1	afap1l1b
pdgfbb	1.41985e-21	0.216365	0.141	0.039	2.83971e-18	1	pdgfbb
lmo1	1.4386e-21	0.613307	0.117	0.031	2.87721e-18	1	lmo1
zgc:153372.1	1.61361e-21	0.0481059	0.237	0.118	3.22721e-18	1	zgc:153372
KHDRBS3.1	2.05316e-21	0.273987	0.291	0.145	4.10631e-18	1	KHDRBS3
ankrd13b	2.27099e-21	-0.105188	0.11	0.039	4.54198e-18	1	ankrd13b
zeb2b.1	3.05021e-21	0.40897	0.457	0.246	6.10042e-18	1	zeb2b
slc25a3a	3.24002e-21	-0.352716	0.267	0.139	6.48003e-18	1	slc25a3a
mmp14b.1	3.33934e-21	1.16464	0.429	0.273	6.67868e-18	1	mmp14b
LGR6.1	3.75019e-21	0.319143	0.292	0.141	7.50039e-18	1	LGR6
rtn3.1	3.80624e-21	-0.52939	0.151	0.069	7.61248e-18	1	rtn3
ENSXMAG00000010416.1	4.16152e-21	0.468784	0.284	0.135	8.32304e-18	1	ENSXMAG00000010416
tspan36.1	4.26636e-21	-0.849704	0.014	0.122	8.53271e-18	1	tspan36
RAMP1.1	4.59253e-21	-0.107597	0.004	0.108	9.18507e-18	1	RAMP1
pcdh9.1	4.96667e-21	-1.4793	0.188	0.209	9.93335e-18	1	pcdh9
galnt12	5.09647e-21	-0.06325	0.126	0.148	1.01929e-17	1	galnt12
ENSXMAG00000018922	5.6697e-21	1.01118	0.216	0.011	1.13394e-17	1	ENSXMAG00000018922
btf3.1	6.51715e-21	-0.0990987	0.108	0.023	1.30343e-17	1	btf3.1
calb2a	7.89689e-21	0.661034	0.145	0.002	1.57938e-17	1	calb2a
si:ch211-286o17.1.1	8.06564e-21	1.81864	0.284	0.092	1.61313e-17	1	si:ch211-286o17.1
ENSXMAG00000012581.1	9.69222e-21	-1.50522	0.172	0.072	1.93844e-17	1	ENSXMAG00000012581
crispld2.1	1.00592e-20	1.3162	0.279	0.105	2.01183e-17	1	crispld2
ENSXMAG00000029224.1	1.01245e-20	-3.96842	0.267	0.132	2.0249e-17	1	ENSXMAG00000029224
crhr1	1.0646e-20	1.43233	0.26	0.054	2.12919e-17	1	crhr1
atp6v1f	1.06571e-20	-0.115248	0.133	0.057	2.13141e-17	1	atp6v1f
rab11fip2	1.11115e-20	-0.147742	0.33	0.204	2.22231e-17	1	rab11fip2
fstl3.1	1.23733e-20	1.67053	0.282	0.092	2.47466e-17	1	fstl3
angptl1a.1	1.36696e-20	1.50565	0.292	0.099	2.73392e-17	1	angptl1a
prdm1a.1	2.28738e-20	0.539315	0.3	0.148	4.57476e-17	1	prdm1a
atp6ap2	2.34132e-20	0.0966942	0.017	0.102	4.68265e-17	1	atp6ap2
prg4b.1	2.81729e-20	0.78053	0.173	0.063	5.63458e-17	1	prg4b
UNC13C.1	2.85085e-20	0.33908	0.3	0.153	5.70171e-17	1	UNC13C
ENSXMAG00000006354	3.801e-20	0.981447	0.266	0.113	7.602e-17	1	ENSXMAG00000006354
igfbp5b.1	5.66593e-20	0.934804	0.268	0.116	1.13319e-16	1	igfbp5b
tgfb3.1	6.3273e-20	0.793656	0.347	0.183	1.26546e-16	1	tgfb3
CDC37.1	6.33174e-20	0.0273855	0.32	0.181	1.26635e-16	1	CDC37
npr1a	7.14729e-20	0.781743	0.203	0.028	1.42946e-16	1	npr1a
prox1a	7.23666e-20	0.187361	0.171	0.029	1.44733e-16	1	prox1a
esyt1a.1	9.22849e-20	-0.521896	0.333	0.176	1.8457e-16	1	esyt1a
bace2.1	9.46451e-20	-0.999032	0.032	0.12	1.8929e-16	1	bace2
zdhhc2.1	1.37556e-19	-2.53358	0.167	0.249	2.75113e-16	1	zdhhc2
kirrel3l.1	1.5933e-19	-0.292023	0.274	0.146	3.1866e-16	1	kirrel3l
grin2aa	1.82995e-19	0.681139	0.282	0.137	3.6599e-16	1	grin2aa
fgf11a.1	1.89411e-19	0.270923	0.153	0.158	3.78821e-16	1	fgf11a
eif3c.1	1.95474e-19	-0.240342	0.024	0.138	3.90949e-16	1	eif3c
asic4a	2.2645e-19	0.735567	0.129	0.028	4.529e-16	1	asic4a
tspan9b	2.3085e-19	0.128987	0.164	0.034	4.617e-16	1	tspan9b
kank4	2.49938e-19	0.726452	0.147	0.035	4.99876e-16	1	kank4
cadm1b	2.64678e-19	1.38108	0.217	0.07	5.29357e-16	1	cadm1b
ENSXMAG00000000252.1	2.69554e-19	-0.308047	0.328	0.187	5.39107e-16	1	ENSXMAG00000000252
get4.1	3.7861e-19	-0.117232	0.23	0.11	7.57221e-16	1	get4
ENSXMAG00000013133.1	4.39283e-19	0.341616	0.247	0.12	8.78567e-16	1	ENSXMAG00000013133
aqp3a.1	5.00106e-19	-0.961783	0.173	0.194	1.00021e-15	1	aqp3a
ADAM12.1	5.50164e-19	2.42992	0.379	0.201	1.10033e-15	1	ADAM12
ARID1B.1	5.71465e-19	0.205645	0.294	0.11	1.14293e-15	1	ARID1B
agmo.1	9.92112e-19	-0.421051	0.243	0.289	1.98422e-15	1	agmo
march7.1	9.94046e-19	-0.066987	0.152	0.037	1.98809e-15	1	march7.1
lcor.1	1.04207e-18	-0.50748	0.198	0.248	2.08414e-15	1	lcor
LMO1.1	1.1911e-18	1.34811	0.251	0.046	2.3822e-15	1	LMO1
CYTH3.1.1	1.34083e-18	1.12736	0.341	0.149	2.68167e-15	1	CYTH3.1
ENSXMAG00000024854.1	1.41605e-18	0.120295	0.195	0.061	2.8321e-15	1	ENSXMAG00000024854
tshz1.1	1.98303e-18	0.471133	0.26	0.092	3.96607e-15	1	tshz1
nudt4a	1.99171e-18	0.128003	0.104	0.04	3.98342e-15	1	nudt4a
foxd1	2.25128e-18	0.635956	0.195	0.021	4.50257e-15	1	foxd1
ENSXMAG00000018790.1	3.09657e-18	-1.89391	0.141	0.176	6.19313e-15	1	ENSXMAG00000018790
mecom	3.09703e-18	1.89884	0.321	0.143	6.19407e-15	1	mecom
grinaa.1	3.15203e-18	-0.205256	0.232	0.091	6.30406e-15	1	grinaa
trim36	3.3587e-18	-0.0993502	0.118	0.055	6.71741e-15	1	trim36
ptgir.1	3.52696e-18	1.65395	0.376	0.255	7.05392e-15	1	ptgir
ube2v1	3.97154e-18	-0.051989	0.142	0.044	7.94309e-15	1	ube2v1
cpeb1b.1	4.06042e-18	-0.735735	0.252	0.128	8.12083e-15	1	cpeb1b
si:dkey-283j8.1	4.32631e-18	1.04357	0.23	0.036	8.65263e-15	1	si:dkey-283j8.1
ENSXMAG00000002896.1	4.92931e-18	-1.03144	0.188	0.259	9.85862e-15	1	ENSXMAG00000002896
ENSXMAG00000025607.1	5.42775e-18	2.33149	0.341	0.11	1.08555e-14	1	ENSXMAG00000025607
ENSXMAG00000023799	6.21648e-18	0.293122	0.107	0.082	1.2433e-14	1	ENSXMAG00000023799
ENSXMAG00000023408.1	6.72498e-18	-1.3326	0.252	0.297	1.345e-14	1	ENSXMAG00000023408
ENSXMAG00000025532.1	7.5571e-18	-0.224213	0.018	0.137	1.51142e-14	1	ENSXMAG00000025532
ENSXMAG00000028088.1	7.8013e-18	-0.406363	0.196	0.063	1.56026e-14	1	ENSXMAG00000028088
FHOD3.1	8.5034e-18	0.458248	0.317	0.121	1.70068e-14	1	FHOD3
anxa5b	8.60326e-18	-0.485446	0.209	0.244	1.72065e-14	1	anxa5b
ENSXMAG00000003149.1	1.24999e-17	-0.249063	0.203	0.104	2.49998e-14	1	ENSXMAG00000003149
PDE3A.1	1.42513e-17	1.19911	0.358	0.197	2.85025e-14	1	PDE3A
adamts6.1	1.49387e-17	1.44713	0.252	0.099	2.98774e-14	1	adamts6
EEF1A2.1	1.60271e-17	-0.435428	0.173	0.059	3.20542e-14	1	EEF1A2
sox13.1	1.75669e-17	-0.682313	0.311	0.186	3.51338e-14	1	sox13
uqcrq	1.85042e-17	-0.110866	0.131	0.068	3.70085e-14	1	uqcrq
SYNGR1.1	2.22298e-17	-0.757515	0.036	0.117	4.44597e-14	1	SYNGR1
sulf1.1	2.58297e-17	2.02893	0.294	0.098	5.16595e-14	1	sulf1
trib3.1	2.71107e-17	-0.583613	0.195	0.133	5.42215e-14	1	trib3
ITGA5.1	2.98771e-17	1.21971	0.26	0.071	5.97542e-14	1	ITGA5
ENSXMAG00000007989	3.06531e-17	1.13658	0.144	0.03	6.13063e-14	1	ENSXMAG00000007989
FBXO40	3.26926e-17	-0.0598089	0.111	0.046	6.53852e-14	1	FBXO40
hsd3b7.1	4.3061e-17	0.903171	0.276	0.129	8.61221e-14	1	hsd3b7
cirbpb.1	4.83202e-17	-0.531143	0.341	0.433	9.66405e-14	1	cirbpb
ENSXMAG00000008596.1	5.60747e-17	-0.604769	0.025	0.121	1.12149e-13	1	ENSXMAG00000008596
psme2.1	5.61256e-17	-0.200323	0.021	0.103	1.12251e-13	1	psme2
gata2a.1	6.57442e-17	-0.0889164	0.271	0.138	1.31488e-13	1	gata2a
scube3.1	9.42571e-17	0.406408	0.185	0.159	1.88514e-13	1	scube3
fhl1a.1	1.16811e-16	0.931788	0.141	0.083	2.33622e-13	1	fhl1a
igsf9bb.1	1.21776e-16	1.15604	0.217	0.059	2.43551e-13	1	igsf9bb
edil3a.1	1.30679e-16	1.69409	0.26	0.061	2.61359e-13	1	edil3a
ENSXMAG00000015305	1.38407e-16	-0.316934	0.134	0.054	2.76814e-13	1	ENSXMAG00000015305
LOXL4	1.4013e-16	0.898139	0.181	0.036	2.80261e-13	1	LOXL4
ak5.1	1.53297e-16	-1.4892	0.054	0.132	3.06594e-13	1	ak5
ENSXMAG00000015179.1	1.62976e-16	-0.831312	0.03	0.117	3.25952e-13	1	ENSXMAG00000015179
ikzf4	1.67856e-16	-0.265234	0.124	0.054	3.35713e-13	1	ikzf4
ENSXMAG00000025511.1	1.70301e-16	-0.010992	0.025	0.107	3.40602e-13	1	ENSXMAG00000025511
TMEM19.1	2.07606e-16	-2.13281	0.087	0.169	4.15212e-13	1	TMEM19
tapbp.2.1	2.26521e-16	-0.201224	0.009	0.105	4.53043e-13	1	tapbp.2
ENSXMAG00000005600.1	2.38552e-16	0.565696	0.228	0.082	4.77103e-13	1	ENSXMAG00000005600
ENSXMAG00000003842.1	2.95122e-16	-0.704374	0.247	0.124	5.90245e-13	1	ENSXMAG00000003842
ENSXMAG00000018824.1	3.30516e-16	-0.533971	0.012	0.157	6.61032e-13	1	ENSXMAG00000018824
ENSXMAG00000016173.1	3.64057e-16	1.51502	0.295	0.109	7.28113e-13	1	ENSXMAG00000016173
stx1b.1	3.83499e-16	0.0688858	0.124	0.083	7.66999e-13	1	stx1b
SPHK1	4.73821e-16	-0.244363	0.131	0.066	9.47642e-13	1	SPHK1
esama.1	4.83511e-16	1.20607	0.181	0.096	9.67022e-13	1	esama
lepr.1	6.08798e-16	0.394393	0.344	0.218	1.2176e-12	1	lepr
rbm19	6.09019e-16	-0.593051	0.245	0.145	1.21804e-12	1	rbm19
nlgn1.1	8.64494e-16	1.22198	0.252	0.088	1.72899e-12	1	nlgn1
ENSXMAG00000027941	9.09425e-16	-0.276037	0.25	0.1	1.81885e-12	1	ENSXMAG00000027941
zeb2a.1	9.92016e-16	-0.504951	0.309	0.147	1.98403e-12	1	zeb2a
ENSXMAG00000012721.1	1.01589e-15	0.020017	0.196	0.091	2.03178e-12	1	ENSXMAG00000012721
pde10a.1	1.02927e-15	-1.65538	0.267	0.309	2.05853e-12	1	pde10a
znf511.1	1.10634e-15	0.107913	0.148	0.061	2.21268e-12	1	znf511
optn.1	1.15236e-15	-0.457351	0.046	0.123	2.30472e-12	1	optn
sybu	1.1993e-15	-0.0241782	0.1	0.052	2.3986e-12	1	sybu
brinp2.1	1.28342e-15	1.0656	0.252	0.089	2.56684e-12	1	brinp2
ppib.1	1.53719e-15	-0.228064	0.051	0.1	3.07438e-12	1	ppib
eno1a.1	1.89527e-15	-0.22585	0.153	0.076	3.79054e-12	1	eno1a
ENSXMAG00000002365.1	2.00995e-15	-0.743251	0.173	0.227	4.01991e-12	1	ENSXMAG00000002365
FGFRL1.1	2.35605e-15	-0.441025	0.286	0.158	4.71209e-12	1	FGFRL1
grhl3.1	3.70371e-15	-1.2198	0.055	0.158	7.40741e-12	1	grhl3
ldlrb.1	4.05984e-15	-0.476456	0.052	0.131	8.11969e-12	1	ldlrb
sfrp5	4.26598e-15	0.412912	0.161	0.019	8.53195e-12	1	sfrp5
dlgap2a.1	4.28045e-15	1.45523	0.301	0.181	8.5609e-12	1	dlgap2a
kdr	6.44241e-15	1.43595	0.147	0.052	1.28848e-11	1	kdr
ube2d3.1	6.5743e-15	-0.805163	0.08	0.197	1.31486e-11	1	ube2d3
gabbr2.1	8.69859e-15	0.324736	0.196	0.198	1.73972e-11	1	gabbr2
plpp2b.1	9.61955e-15	0.739798	0.326	0.166	1.92391e-11	1	plpp2b
ENSXMAG00000001953.1	1.02297e-14	-0.798222	0.301	0.145	2.04593e-11	1	ENSXMAG00000001953
tfec.1	1.11021e-14	-0.361251	0.209	0.09	2.22043e-11	1	tfec
mybpha	1.2916e-14	-0.253604	0.13	0.042	2.5832e-11	1	mybpha
bhlhe41.1	1.51685e-14	-0.436963	0.218	0.103	3.03369e-11	1	bhlhe41
ENSXMAG00000008358	1.74779e-14	-0.193898	0.169	0.178	3.49557e-11	1	ENSXMAG00000008358
serpinh1b.1	2.02751e-14	0.148215	0.287	0.142	4.05501e-11	1	serpinh1b
arhgdia.1	2.08069e-14	-0.260739	0.155	0.076	4.16138e-11	1	arhgdia
pitpnm3.1	2.42993e-14	0.230744	0.223	0.061	4.85986e-11	1	pitpnm3
ENSXMAG00000018802.1	2.63465e-14	-0.36118	0.162	0.126	5.26931e-11	1	ENSXMAG00000018802
flt1.1	2.72199e-14	0.379076	0.189	0.088	5.44397e-11	1	flt1
COX2.1	3.12997e-14	0.218335	0.243	0.132	6.25995e-11	1	COX2
ENSXMAG00000022162	3.33546e-14	0.182111	0.108	0.023	6.67092e-11	1	ENSXMAG00000022162
si:dkey-121b10.7	3.41288e-14	0.279185	0.143	0.002	6.82575e-11	1	si:dkey-121b10.7
zbtb24	5.08967e-14	0.0879686	0.121	0.044	1.01793e-10	1	zbtb24
gal3st3.1	5.75726e-14	0.176859	0.181	0.082	1.15145e-10	1	gal3st3
ENSXMAG00000022216.1	7.05373e-14	-1.27142	0.178	0.069	1.41075e-10	1	ENSXMAG00000022216
ITGA7.1	8.39605e-14	0.315906	0.252	0.085	1.67921e-10	1	ITGA7
TAFA1.1	9.13988e-14	0.910645	0.285	0.125	1.82798e-10	1	TAFA1
rbx1.1	1.09606e-13	-0.168153	0.02	0.1	2.19211e-10	1	rbx1
tgm2b.1	1.21107e-13	0.447213	0.226	0.074	2.42215e-10	1	tgm2b
rgs12b.1	1.51684e-13	0.0549795	0.338	0.169	3.03367e-10	1	rgs12b
nr5a2	2.22649e-13	1.53991	0.181	0.03	4.45299e-10	1	nr5a2
sik1	2.24633e-13	-1.06146	0.238	0.29	4.49266e-10	1	sik1
sema7a	2.71711e-13	0.685572	0.115	0.052	5.43423e-10	1	sema7a
plch2a.1	2.9556e-13	-0.686711	0.397	0.248	5.9112e-10	1	plch2a
PFN2.1	3.11008e-13	-0.11333	0.115	0.056	6.22015e-10	1	PFN2.1
ENSXMAG00000011181.1	3.26254e-13	-0.660847	0.038	0.142	6.52508e-10	1	ENSXMAG00000011181
sytl5.1	3.41803e-13	-0.43482	0.238	0.106	6.83606e-10	1	sytl5
ENSXMAG00000021452.1	3.8055e-13	-1.33024	0.098	0.168	7.611e-10	1	ENSXMAG00000021452
PMP22.1	3.89347e-13	0.420528	0.227	0.068	7.78695e-10	1	PMP22
SDHB.1	3.97678e-13	-0.107282	0.008	0.102	7.95357e-10	1	SDHB
ckbb.1	4.04942e-13	-0.490712	0.167	0.088	8.09883e-10	1	ckbb
sem1.1	4.62141e-13	-0.307123	0.147	0.075	9.24283e-10	1	sem1
ctsd.1	4.96951e-13	-0.71186	0.237	0.12	9.93902e-10	1	ctsd
ST18.1	5.04697e-13	-0.649199	0.047	0.105	1.00939e-09	1	ST18
rasgef1ba.1	5.91711e-13	-0.18902	0.203	0.191	1.18342e-09	1	rasgef1ba
ENSXMAG00000021351	8.20233e-13	-0.474281	0.116	0.056	1.64047e-09	1	ENSXMAG00000021351
fndc1	8.55232e-13	0.796031	0.216	0.05	1.71046e-09	1	fndc1
slc6a6b.1	1.19342e-12	0.790941	0.195	0.171	2.38684e-09	1	slc6a6b
ENSXMAG00000020118.1	1.29219e-12	0.105829	0.105	0.054	2.58438e-09	1	ENSXMAG00000020118
ENSXMAG00000022265	1.46419e-12	0.730299	0.107	0.001	2.92838e-09	1	ENSXMAG00000022265
akr1b1.1.1	1.4881e-12	-0.217804	0.144	0.073	2.9762e-09	1	akr1b1.1
nfatc2a	1.51018e-12	1.90208	0.248	0.074	3.02036e-09	1	nfatc2a
ENSXMAG00000001127.1	2.20784e-12	-0.973332	0.042	0.121	4.41567e-09	1	ENSXMAG00000001127
efna3b.1	2.28549e-12	1.66441	0.288	0.131	4.57098e-09	1	efna3b
rtn4r.1	2.40674e-12	1.03369	0.28	0.125	4.81348e-09	1	rtn4r
csde1.1	2.52079e-12	-0.488452	0.203	0.137	5.04158e-09	1	csde1
plxna4.1	3.01239e-12	0.865328	0.263	0.136	6.02477e-09	1	plxna4
ENSXMAG00000013503.1	3.0993e-12	-2.47988	0.204	0.218	6.19861e-09	1	ENSXMAG00000013503
slc12a9.1	3.52099e-12	-0.581584	0.178	0.109	7.04198e-09	1	slc12a9
SLC45A4.1	3.64126e-12	-1.24795	0.329	0.213	7.28252e-09	1	SLC45A4
ANOS1.1	3.986e-12	0.592586	0.195	0.158	7.97199e-09	1	ANOS1
alx4a	4.18123e-12	0.5195	0.173	0.003	8.36245e-09	1	alx4a
angpt4.1	4.28221e-12	0.594203	0.232	0.12	8.56441e-09	1	angpt4
ENSXMAG00000029126.1	6.1689e-12	-1.41353	0.247	0.11	1.23378e-08	1	ENSXMAG00000029126
rbm47	7.95782e-12	-1.52112	0.074	0.159	1.59156e-08	1	rbm47
asic1a	8.4199e-12	0.117647	0.187	0.085	1.68398e-08	1	asic1a
DDIT4L	1.07595e-11	-0.192189	0.104	0.061	2.15189e-08	1	DDIT4L
kank3.1	1.27586e-11	-0.024865	0.339	0.182	2.55171e-08	1	kank3
sybl1	1.32613e-11	-0.300152	0.158	0.214	2.65227e-08	1	sybl1
chrd.1	1.46801e-11	0.401564	0.252	0.133	2.93602e-08	1	chrd
mrps10	1.48064e-11	0.0900807	0.102	0.039	2.96127e-08	1	mrps10
itga8.1	1.55928e-11	0.783972	0.355	0.196	3.11857e-08	1	itga8
cox17.1	1.66329e-11	-0.312374	0.141	0.09	3.32657e-08	1	cox17
foxo6b.1	1.66349e-11	1.70657	0.286	0.138	3.32698e-08	1	foxo6b
gfra2b.1	1.73876e-11	0.216423	0.195	0.092	3.47752e-08	1	gfra2b
cxcl12a	1.74922e-11	1.7905	0.219	0.012	3.49844e-08	1	cxcl12a
pde3a.1	2.07166e-11	0.390151	0.22	0.116	4.14332e-08	1	pde3a
ENSXMAG00000002570.1	2.25905e-11	-0.577381	0.082	0.169	4.51809e-08	1	ENSXMAG00000002570
ogna	2.69607e-11	0.658712	0.126	0.023	5.39213e-08	1	ogna
il34.1	2.76172e-11	-0.203954	0.272	0.312	5.52343e-08	1	il34
ENSXMAG00000019771.1	2.92768e-11	-0.887837	0.178	0.163	5.85537e-08	1	ENSXMAG00000019771
akap12b.1	3.02301e-11	0.489442	0.307	0.18	6.04601e-08	1	akap12b
kirrel1b.1	3.05649e-11	-0.491518	0.384	0.242	6.11297e-08	1	kirrel1b
sept6.1	3.0729e-11	-0.951746	0.089	0.15	6.14579e-08	1	2025-09-06
ADGRL3.1	3.53526e-11	1.24085	0.273	0.111	7.07053e-08	1	ADGRL3
syngr1a.1	3.65727e-11	-1.39239	0.087	0.159	7.31455e-08	1	syngr1a
ckba.1	5.31591e-11	-0.442187	0.152	0.128	1.06318e-07	1	ckba
YWHAB.2	5.44734e-11	-0.601749	0.125	0.219	1.08947e-07	1	YWHAB
yjefn3.1	6.47675e-11	-0.636729	0.241	0.138	1.29535e-07	1	yjefn3
fgf7	7.35689e-11	0.231201	0.157	0.069	1.47138e-07	1	fgf7
OSBPL10.1	8.09148e-11	0.429552	0.285	0.114	1.6183e-07	1	OSBPL10
krt8.1	9.39326e-11	-1.05559	0.053	0.135	1.87865e-07	1	krt8
bcam.1	1.05976e-10	-0.897815	0.188	0.205	2.11953e-07	1	bcam
arpc1a.1	1.07859e-10	-0.244063	0.033	0.12	2.15718e-07	1	arpc1a
TPM1.1	1.13893e-10	-1.68406	0.137	0.089	2.27787e-07	1	TPM1
ENSXMAG00000023600.1	1.36467e-10	-2.38688	0.128	0.128	2.72933e-07	1	ENSXMAG00000023600
serpine1.1	1.37657e-10	0.910212	0.221	0.073	2.75314e-07	1	serpine1
capzb.1	1.42704e-10	-0.26581	0.182	0.121	2.85409e-07	1	capzb
RBPMS.1	1.98084e-10	0.486897	0.384	0.259	3.96168e-07	1	RBPMS
si:busm1-57f23.1.1.1	2.17503e-10	-0.0587714	0.01	0.101	4.35007e-07	1	si:busm1-57f23.1.1
pax5.1	2.22508e-10	-1.72824	0.037	0.108	4.45017e-07	1	pax5
GFRA2.1	2.48104e-10	0.566897	0.252	0.111	4.96208e-07	1	GFRA2
ENSXMAG00000026303.1	2.52068e-10	-0.894579	0.068	0.15	5.04136e-07	1	ENSXMAG00000026303
PTGR1.1	2.75105e-10	-0.204245	0.127	0.062	5.50211e-07	1	PTGR1
ENSXMAG00000028375.1	3.1403e-10	0.0703675	0.202	0.111	6.28059e-07	1	ENSXMAG00000028375
pmela.1	3.2357e-10	-2.10859	0.3	0.177	6.47141e-07	1	pmela
megf10.1	3.88957e-10	-1.38528	0.239	0.237	7.77915e-07	1	megf10
ENSXMAG00000016593.1	4.15309e-10	-0.374181	0.225	0.117	8.30618e-07	1	ENSXMAG00000016593
ENSXMAG00000027104.1	4.78072e-10	0.585948	0.226	0.076	9.56143e-07	1	ENSXMAG00000027104
egfl7	5.45927e-10	1.64537	0.181	0.046	1.09185e-06	1	egfl7
nrp1a.1	5.57681e-10	-0.336327	0.262	0.277	1.11536e-06	1	nrp1a
kcnab1b.1	5.68608e-10	-0.147439	0.173	0.086	1.13722e-06	1	kcnab1b
ENSXMAG00000022307.1	6.55782e-10	-1.38159	0.069	0.164	1.31156e-06	1	ENSXMAG00000022307
dctn5	6.5614e-10	0.0530949	0.119	0.058	1.31228e-06	1	dctn5
lfng.1	7.23145e-10	-0.198758	0.123	0.091	1.44629e-06	1	lfng
ptprz1b.1	7.35329e-10	0.995522	0.144	0.057	1.47066e-06	1	ptprz1b
ENSXMAG00000026072	8.30872e-10	0.684631	0.201	0.037	1.66174e-06	1	ENSXMAG00000026072
dachb.1	9.42804e-10	1.34121	0.247	0.099	1.88561e-06	1	dachb
ablim3.1.1	1.16447e-09	-0.027146	0.225	0.104	2.32893e-06	1	ablim3.1
NAV1.1	1.19576e-09	-0.493286	0.352	0.415	2.39152e-06	1	NAV1
igsf9a.1	1.3553e-09	0.142266	0.105	0.074	2.7106e-06	1	igsf9a
slc2a11b.1.1	1.3748e-09	-1.26328	0.085	0.148	2.7496e-06	1	slc2a11b.1
ENSXMAG00000010892	1.46498e-09	0.372094	0.104	0.068	2.92996e-06	1	ENSXMAG00000010892
stmn1a.1	1.6761e-09	0.328073	0.152	0.063	3.35219e-06	1	stmn1a
thbs1b	1.86626e-09	1.16952	0.216	0.025	3.73251e-06	1	thbs1b
dachd.1	1.87926e-09	1.05073	0.319	0.211	3.75852e-06	1	dachd
U6.1	2.03444e-09	-0.369788	0.32	0.212	4.06888e-06	1	U6
vav2.1	2.08828e-09	-1.78723	0.238	0.24	4.17657e-06	1	vav2
gnb5b	2.15938e-09	0.0393661	0.135	0.04	4.31876e-06	1	gnb5b
scube1.1	2.50064e-09	0.530527	0.252	0.147	5.00127e-06	1	scube1
ufd1l.1	3.46425e-09	-0.0962224	0.165	0.103	6.9285e-06	1	ufd1l
zfp36l2.1	4.55938e-09	0.85017	0.189	0.134	9.11877e-06	1	zfp36l2
ywhag2.1	5.90881e-09	-0.260937	0.11	0.067	1.18176e-05	1	ywhag2
ENSXMAG00000026967.1	5.96102e-09	-1.30124	0.054	0.109	1.1922e-05	1	ENSXMAG00000026967
csrnp1a.1	6.13323e-09	-0.469202	0.122	0.078	1.22665e-05	1	csrnp1a
f3a.1	6.24888e-09	0.00146952	0.296	0.155	1.24978e-05	1	f3a
tgm1l1.1	6.4558e-09	-0.96114	0.387	0.255	1.29116e-05	1	tgm1l1
anxa2a.1	6.6518e-09	-0.219473	0.258	0.25	1.33036e-05	1	anxa2a
map1ab.1	6.78307e-09	0.610771	0.248	0.101	1.35661e-05	1	map1ab
pkp4.1	7.28125e-09	0.0383125	0.214	0.135	1.45625e-05	1	pkp4
cmtm3.1	7.36845e-09	-0.445838	0.069	0.135	1.47369e-05	1	cmtm3
ENSXMAG00000013667.1	7.83685e-09	-0.306706	0.174	0.225	1.56737e-05	1	ENSXMAG00000013667
paip2b.1	8.58779e-09	-0.483077	0.004	0.107	1.71756e-05	1	paip2b
faxdc2.1	8.64264e-09	-0.22965	0.19	0.142	1.72853e-05	1	faxdc2
ENSXMAG00000011284.1	9.47724e-09	-0.868723	0.03	0.11	1.89545e-05	1	ENSXMAG00000011284
slco1c1.1	1.04445e-08	-0.702165	0.26	0.141	2.08891e-05	1	slco1c1
gdi2.1	1.08329e-08	-0.399254	0.05	0.138	2.16659e-05	1	gdi2
pvalb1.1	1.17397e-08	-0.837637	0.134	0.037	2.34795e-05	1	pvalb1.1
pip4p2.1	1.19928e-08	-1.1121	0.219	0.154	2.39857e-05	1	pip4p2
opn4xb	1.25709e-08	-0.175633	0.111	0.058	2.51418e-05	1	opn4xb
ENSXMAG00000005817.1	1.3182e-08	-0.220782	0.022	0.118	2.6364e-05	1	ENSXMAG00000005817
pea15.1	1.33293e-08	-0.548199	0.204	0.127	2.66586e-05	1	pea15
ENSXMAG00000011984.1	1.34399e-08	1.22178	0.25	0.076	2.68799e-05	1	ENSXMAG00000011984
spire1b.1	1.36713e-08	-1.58276	0.362	0.231	2.73426e-05	1	spire1b
pdlim5a	1.52052e-08	-1.01252	0.145	0.047	3.04105e-05	1	pdlim5a
GRIK3.1	1.73261e-08	0.155923	0.268	0.161	3.46522e-05	1	GRIK3
actr10.1	1.7342e-08	-0.415262	0.153	0.087	3.4684e-05	1	actr10
ENSXMAG00000021864.1	1.73695e-08	-0.308992	0.379	0.248	3.47391e-05	1	ENSXMAG00000021864
htr2aa.1	1.83802e-08	0.711457	0.162	0.112	3.67603e-05	1	htr2aa
ENSXMAG00000020784	2.02621e-08	-0.688931	0.381	0.315	4.05243e-05	1	ENSXMAG00000020784
rbp4	2.11096e-08	1.87808	0.181	0.063	4.22193e-05	1	rbp4
scarb1.1	2.67259e-08	-0.148442	0.223	0.085	5.34519e-05	1	scarb1
KIRREL3.1	2.85175e-08	0.635938	0.291	0.146	5.7035e-05	1	KIRREL3
lgmn.1	2.86495e-08	-1.1053	0.107	0.187	5.7299e-05	1	lgmn
spock2	3.4828e-08	0.255455	0.119	0.054	6.9656e-05	1	spock2
arhgef1b.1	4.65551e-08	-0.240312	0.326	0.361	9.31102e-05	1	arhgef1b
kcnk6.1	4.80685e-08	-0.365509	0.183	0.079	9.61369e-05	1	kcnk6
ppap2d.1	4.85677e-08	-1.68869	0.11	0.192	9.71354e-05	1	ppap2d
f13a1b.1	5.14644e-08	2.01069	0.189	0.093	0.000102929	1	f13a1b
si:ch211-241f5.3	5.16723e-08	-0.160867	0.185	0.084	0.000103345	1	si:ch211-241f5.3
tnnt2e.1	5.53902e-08	0.321257	0.169	0.181	0.00011078	1	tnnt2e
nfe2l1a.1	6.26927e-08	-0.131634	0.287	0.199	0.000125385	1	nfe2l1a
heatr3.1	6.45256e-08	-0.0990606	0.179	0.11	0.000129051	1	heatr3
tyrp1b.1	6.55185e-08	-1.55655	0.102	0.151	0.000131037	1	tyrp1b
ENSXMAG00000027137.1	7.89491e-08	-0.32716	0.208	0.099	0.000157898	1	ENSXMAG00000027137
ENSXMAG00000007230.1	8.84718e-08	-0.43859	0.287	0.185	0.000176944	1	ENSXMAG00000007230
epdl1.1	9.20771e-08	-0.82982	0.028	0.12	0.000184154	1	epdl1
RERG	9.52121e-08	1.37734	0.231	0.053	0.000190424	1	RERG
olfm1b	1.15243e-07	0.849262	0.138	0.031	0.000230486	1	olfm1b
psmb6.1	1.21295e-07	-0.121969	0.174	0.114	0.00024259	1	psmb6
ENSXMAG00000011150.1	1.36463e-07	-0.943269	0.059	0.113	0.000272926	1	ENSXMAG00000011150
gadd45ga	1.54984e-07	0.256872	0.15	0.064	0.000309967	1	gadd45ga
ENSXMAG00000008618	1.57423e-07	-1.15873	0.116	0.046	0.000314845	1	ENSXMAG00000008618
ENSXMAG00000008646	1.67704e-07	-1.94457	0.045	0.121	0.000335407	1	ENSXMAG00000008646
ENSXMAG00000004183.1	1.73719e-07	0.400112	0.306	0.202	0.000347438	1	ENSXMAG00000004183
itga11a	1.79733e-07	1.89585	0.167	0.027	0.000359467	1	itga11a
syngr3a.1	1.94665e-07	-0.988802	0.149	0.141	0.00038933	1	syngr3a
pcdh10a.1	2.12709e-07	-0.587131	0.206	0.126	0.000425418	1	pcdh10a
dync1li2.1	2.28644e-07	-1.29143	0.32	0.2	0.000457289	1	dync1li2
ENSXMAG00000010164.1	2.54485e-07	0.64354	0.322	0.189	0.000508971	1	ENSXMAG00000010164
rgmb.1	2.66316e-07	-1.49389	0.177	0.208	0.000532632	1	rgmb
slc45a2.1	2.69661e-07	-0.751782	0.114	0.121	0.000539322	1	slc45a2
slitrk6.1	2.90798e-07	-0.213584	0.13	0.153	0.000581597	1	slitrk6
vat1.1	2.9618e-07	-0.330274	0.248	0.12	0.000592359	1	vat1
ENSXMAG00000007866.1	3.00998e-07	-0.292	0.322	0.18	0.000601996	1	ENSXMAG00000007866
ENSXMAG00000024695.1	3.31989e-07	0.0133596	0.25	0.198	0.000663977	1	ENSXMAG00000024695
itgb3b	3.3397e-07	1.24703	0.207	0.033	0.000667939	1	itgb3b
ENSXMAG00000029898.1	3.38793e-07	-1.13925	0.071	0.153	0.000677585	1	ENSXMAG00000029898
psma3	3.82706e-07	-0.30961	0.347	0.278	0.000765411	1	psma3
lgals2a.1	3.91643e-07	-0.213447	0.223	0.086	0.000783286	1	lgals2a
si:zfos-943e10.1.1	3.92758e-07	-0.490595	0.182	0.225	0.000785516	1	si:zfos-943e10.1
fa2h.1	4.09902e-07	-0.47016	0.087	0.171	0.000819803	1	fa2h
adamts16	4.15886e-07	0.294557	0.121	0.043	0.000831772	1	adamts16
PDZRN4	4.17958e-07	1.12924	0.141	0.055	0.000835916	1	PDZRN4
ca6.1	4.46062e-07	-0.559701	0.197	0.131	0.000892124	1	ca6
sema3ab.1	5.39362e-07	0.802068	0.209	0.182	0.00107872	1	sema3ab
tomm20a.1.1	5.61104e-07	-0.131458	0.109	0.068	0.00112221	1	tomm20a.1
acsl3a.1	5.95632e-07	-0.195298	0.131	0.083	0.00119126	1	acsl3a
zgc:153215.1	6.4645e-07	-0.1294	0.346	0.259	0.0012929	1	zgc:153215
RIMS2.1	6.65416e-07	-0.243687	0.274	0.174	0.00133083	1	RIMS2
entpd3.1	7.38936e-07	1.01428	0.24	0.158	0.00147787	1	entpd3
ndfip1	7.62538e-07	0.0733874	0.117	0.034	0.00152508	1	ndfip1
slc8a1b.1	7.72987e-07	0.640917	0.356	0.242	0.00154597	1	slc8a1b
abca1a	8.9812e-07	-0.77701	0.304	0.352	0.00179624	1	abca1a
ENSXMAG00000017233.1	1.0193e-06	0.600825	0.297	0.198	0.00203859	1	ENSXMAG00000017233
calcr.1	1.0908e-06	-0.909903	0.134	0.119	0.0021816	1	calcr
ENSXMAG00000015725.1	1.3623e-06	-0.727972	0.234	0.12	0.0027246	1	ENSXMAG00000015725
hs3st1l2.1	1.45421e-06	-0.780302	0.345	0.238	0.00290843	1	hs3st1l2
psmd4a.1	1.48963e-06	-0.135016	0.138	0.186	0.00297927	1	psmd4a
sema6a.1	1.54758e-06	1.13764	0.258	0.236	0.00309516	1	sema6a
ENSXMAG00000017543.1	1.73605e-06	-1.18688	0.182	0.161	0.0034721	1	ENSXMAG00000017543
ENSXMAG00000020782.1	1.90393e-06	-0.642713	0.295	0.214	0.00380787	1	ENSXMAG00000020782
degs1	1.93953e-06	-0.220154	0.117	0.053	0.00387905	1	degs1
ENSXMAG00000017955	2.11897e-06	1.08897	0.168	0.066	0.00423794	1	ENSXMAG00000017955
cct3	2.21657e-06	-0.300981	0.101	0.052	0.00443315	1	cct3
nr4a3.1	2.22168e-06	-0.787764	0.443	0.484	0.00444336	1	nr4a3
cntn3b.1	2.2803e-06	-1.63285	0.145	0.176	0.00456059	1	cntn3b
ENSXMAG00000028398	2.74031e-06	0.828759	0.135	0.05	0.00548062	1	ENSXMAG00000028398
gfpt2	2.81032e-06	1.34535	0.241	0.089	0.00562063	1	gfpt2
zfand2a.1	3.0566e-06	0.000571996	0.146	0.126	0.0061132	1	zfand2a
casq1b.1	3.23864e-06	-2.01864	0.197	0.228	0.00647727	1	casq1b
KCNH2.1	3.57292e-06	-0.480235	0.328	0.181	0.00714585	1	KCNH2
carmil3.1	3.66531e-06	-0.021739	0.152	0.147	0.00733062	1	carmil3
stac	3.84636e-06	0.636543	0.199	0.033	0.00769272	1	stac
ypel5.1	4.69133e-06	-0.216554	0.061	0.109	0.00938265	1	ypel5
ramp2	4.72605e-06	1.19017	0.196	0.039	0.0094521	1	ramp2
ENSXMAG00000015295.1	5.47957e-06	-0.0472871	0.24	0.183	0.0109591	1	ENSXMAG00000015295
ENSXMAG00000007735.1	5.52674e-06	-0.964818	0.181	0.252	0.0110535	1	ENSXMAG00000007735
unc93a.2	6.17954e-06	0.211171	0.11	0.058	0.0123591	1	unc93a.2
fosab.1	6.4431e-06	1.24787	0.219	0.181	0.0128862	1	fosab
ENSXMAG00000010314.1	6.77649e-06	-0.337128	0.344	0.243	0.013553	1	ENSXMAG00000010314
ENSXMAG00000007231.1	6.8708e-06	-0.362591	0.162	0.129	0.0137416	1	ENSXMAG00000007231
neurl1aa.1	8.64081e-06	0.863356	0.217	0.091	0.0172816	1	neurl1aa
si:dkeyp-72e1.9.1	9.45398e-06	-0.633735	0.227	0.114	0.018908	1	si:dkeyp-72e1.9
ENSXMAG00000028353.1	1.11101e-05	-0.383412	0.128	0.1	0.0222201	1	ENSXMAG00000028353
RAB27B.1	1.11792e-05	-1.04842	0.078	0.126	0.0223584	1	RAB27B
ube2c.1.1	1.15885e-05	-0.0900595	0.026	0.101	0.023177	1	ube2c.1
crip1.1	1.22822e-05	0.104524	0.202	0.162	0.0245645	1	crip1
alx4b.1	1.34899e-05	2.15627	0.259	0.083	0.0269797	1	alx4b
caprin1b.1	1.41651e-05	-0.411363	0.192	0.238	0.0283302	1	caprin1b
ninj2.1	1.45977e-05	-0.116632	0.159	0.106	0.0291953	1	ninj2
adcy5.1	1.4916e-05	-2.51762	0.218	0.231	0.0298321	1	adcy5
MGAT5B.1.1	1.56173e-05	0.186735	0.154	0.079	0.0312347	1	MGAT5B.1
pax7b.1	1.60844e-05	-0.37185	0.159	0.072	0.0321688	1	pax7b
UBQLN1.1	1.82098e-05	-0.520152	0.12	0.082	0.0364197	1	UBQLN1
KCNIP4.1	1.95975e-05	0.978482	0.259	0.13	0.0391949	1	KCNIP4
birc2.1	2.01704e-05	-0.210374	0.269	0.223	0.0403408	1	birc2
cyt1.1	2.08934e-05	-1.04015	0.115	0.16	0.0417868	1	cyt1
reep5.1	2.11893e-05	-0.573755	0.299	0.218	0.0423786	1	reep5
MTSS1.1	2.15048e-05	0.035355	0.258	0.121	0.0430096	1	MTSS1.1
KIF5B.1.1	2.40357e-05	-1.54697	0.318	0.201	0.0480715	1	KIF5B.1
tnc.1	2.70535e-05	1.3905	0.233	0.066	0.054107	1	tnc
kcnc2.1	3.14627e-05	0.150377	0.203	0.087	0.0629254	1	kcnc2
pax3b.1	3.41212e-05	-0.937854	0.132	0.163	0.0682424	1	pax3b
ENSXMAG00000003058.1	3.42888e-05	0.204082	0.18	0.118	0.0685776	1	ENSXMAG00000003058
sh2d1ab.1	3.46675e-05	-1.1281	0.066	0.117	0.069335	1	sh2d1ab
sb:cb1058.1	3.79768e-05	-0.0887841	0.07	0.135	0.0759537	1	sb:cb1058
slc39a10.1	3.89249e-05	-0.71929	0.103	0.116	0.0778498	1	slc39a10
slc36a1.1	4.09038e-05	-1.13477	0.162	0.188	0.0818076	1	slc36a1
ENSXMAG00000024169.1	4.14752e-05	2.00866	0.334	0.179	0.0829504	1	ENSXMAG00000024169
SMIM10L2A.1	4.53086e-05	-0.143986	0.081	0.136	0.0906171	1	SMIM10L2A
RAB38.1	4.83233e-05	-0.881464	0.098	0.141	0.0966466	1	RAB38
ARF1.1	5.00051e-05	-0.129026	0.124	0.084	0.10001	1	ARF1
grid1a	5.87139e-05	0.481955	0.191	0.139	0.117428	1	grid1a
si:dkey-238d18.4.1	6.01452e-05	-0.585699	0.067	0.1	0.12029	1	si:dkey-238d18.4
lmx1bb.1	6.04188e-05	-0.560048	0.227	0.194	0.120838	1	lmx1bb
dlgap3.1	6.13507e-05	0.757556	0.216	0.069	0.122701	1	dlgap3
sox5.1	6.76475e-05	0.245374	0.321	0.172	0.135295	1	sox5
rxfp1	7.3415e-05	0.504941	0.121	0.054	0.14683	1	rxfp1
wnt6b.1	7.86646e-05	-0.35721	0.221	0.126	0.157329	1	wnt6b
ucp2	8.1539e-05	0.34042	0.107	0.008	0.163078	1	ucp2
mybpc2b.1	8.19121e-05	-2.31936	0.143	0.092	0.163824	1	mybpc2b
ENSXMAG00000025040.1	8.51421e-05	-2.86928	0.126	0.139	0.170284	1	ENSXMAG00000025040
pard6a	8.53498e-05	-0.445868	0.106	0.059	0.1707	1	pard6a
ENSXMAG00000024064	8.584e-05	-0.38843	0.319	0.366	0.17168	1	ENSXMAG00000024064
pde8a	8.69889e-05	0.269683	0.216	0.156	0.173978	1	pde8a
plch1.1	9.30086e-05	0.853476	0.217	0.096	0.186017	1	plch1
wnt9a.1	9.8158e-05	1.24239	0.185	0.105	0.196316	1	wnt9a
erap2.1	0.000111386	-0.278724	0.105	0.172	0.222772	1	erap2
ywhae2	0.000118188	0.127942	0.118	0.085	0.236376	1	ywhae2
aimp2.1	0.00011898	-0.105018	0.196	0.158	0.237959	1	aimp2
bmp6.1	0.000120958	1.03821	0.251	0.153	0.241915	1	bmp6
adgrd1	0.000136654	1.04075	0.231	0.088	0.273307	1	adgrd1
ssr2.1	0.00013677	-0.236823	0.23	0.119	0.27354	1	ssr2
anxa1a.1	0.000141574	-1.24556	0.165	0.169	0.283148	1	anxa1a
frzb	0.000149256	1.00418	0.168	0.029	0.298512	1	frzb
hsd11b1la.1.1	0.00018066	-0.26169	0.151	0.057	0.361319	1	hsd11b1la.1
cadm2a	0.000191084	1.04738	0.259	0.155	0.382167	1	cadm2a
igsf3.1	0.000222236	0.591756	0.226	0.151	0.444472	1	igsf3
epgn.1	0.000241477	-0.17769	0.068	0.129	0.482953	1	epgn
rhoua.1	0.000259225	-0.907489	0.271	0.17	0.51845	1	rhoua
slc8a4b	0.000274784	0.205248	0.138	0.073	0.549568	1	slc8a4b
sfrp1a.1	0.000278981	1.41599	0.265	0.102	0.557962	1	sfrp1a
wu:fj29h11.1	0.000293111	-0.427656	0.37	0.296	0.586223	1	wu:fj29h11
atf4b.1	0.000315462	-0.236375	0.154	0.169	0.630924	1	atf4b
crlf1a.1	0.000331024	0.236507	0.245	0.204	0.662049	1	crlf1a
ripor3.1	0.000355085	1.44952	0.238	0.068	0.710169	1	ripor3
tmprss3a.1	0.000411713	-0.651096	0.132	0.062	0.823426	1	tmprss3a
eif3s10	0.000413342	-0.20187	0.105	0.052	0.826684	1	eif3s10
ptx3b	0.000430092	1.4593	0.193	0.024	0.860184	1	ptx3b
COMTD1	0.000433331	-0.0684258	0.089	0.123	0.866662	1	COMTD1
NRXN2.2	0.000447669	0.801105	0.173	0.075	0.895337	1	NRXN2
ccbe1.1	0.000475266	-1.03217	0.104	0.139	0.950533	1	ccbe1
tbca.1	0.000491737	-0.0396664	0.116	0.086	0.983473	1	tbca
otog.1	0.000522967	-0.352903	0.118	0.082	1	1	otog
sema3b.1	0.000539313	-0.619971	0.225	0.171	1	1	sema3b
tuba1a.1	0.000545647	-1.06894	0.114	0.077	1	1	tuba1a
ENSXMAG00000009743.1	0.000576273	-2.06334	0.145	0.087	1	1	ENSXMAG00000009743
abch1.1	0.000581246	-0.323468	0.179	0.143	1	1	abch1
smoc2.1	0.000810761	0.218541	0.158	0.072	1	1	smoc2
ENSXMAG00000003417.1	0.000813384	-0.051645	0.146	0.086	1	1	ENSXMAG00000003417
PDE1C.1	0.00082016	0.319897	0.19	0.126	1	1	PDE1C
si:dkey-35m8.1.1	0.000835235	0.510448	0.23	0.141	1	1	si:dkey-35m8.1
ntn2	0.000997501	1.52578	0.224	0.072	1	1	ntn2
MYL11.1	0.0010239	-1.82939	0.107	0.083	1	1	MYL11
nos1	0.00109072	-0.113569	0.105	0.064	1	1	nos1
ptn.1	0.00110087	-1.58614	0.29	0.213	1	1	ptn
rab9a.1	0.00111318	-0.449911	0.072	0.106	1	1	rab9a
wnt7ab.1	0.00113559	-1.30635	0.163	0.132	1	1	wnt7ab
angpt1.1	0.00115587	-0.715114	0.103	0.134	1	1	angpt1
kcnq1.1	0.00119675	-0.310906	0.121	0.136	1	1	kcnq1.1
cacna1g.1	0.00120288	2.91486	0.295	0.089	1	1	cacna1g
adgrb3.1	0.00122383	-1.54288	0.302	0.172	1	1	adgrb3
fgfr1b.1	0.00123222	0.235838	0.35	0.245	1	1	fgfr1b
dkk2	0.00125959	0.915668	0.145	0.013	1	1	dkk2
naa38	0.0012787	0.0227413	0.119	0.017	1	1	naa38
ndrg1a.1	0.00143515	-0.242709	0.126	0.107	1	1	ndrg1a
pdlim4.1	0.00147433	-0.0344824	0.229	0.173	1	1	pdlim4
barx2.1	0.00149588	-0.742059	0.067	0.132	1	1	barx2
immp2l	0.00169336	-0.39102	0.175	0.153	1	1	immp2l
bmp4.1	0.00176156	1.63753	0.185	0.083	1	1	bmp4
kif26ab.1	0.00179495	-0.00443248	0.229	0.175	1	1	kif26ab
pax3a.1	0.0018336	0.0503595	0.131	0.063	1	1	pax3a
ENSXMAG00000026304.1	0.00208388	-0.528055	0.117	0.138	1	1	ENSXMAG00000026304
gja5b.1	0.00211892	-0.961487	0.189	0.129	1	1	gja5b
ENSXMAG00000019975	0.0021639	0.401215	0.227	0.12	1	1	ENSXMAG00000019975
ENSXMAG00000029568.1	0.00219154	0.704641	0.183	0.109	1	1	ENSXMAG00000029568
fn1a.1	0.00232692	0.230258	0.304	0.195	1	1	fn1a
ENSXMAG00000026943.1	0.0023346	1.23654	0.242	0.099	1	1	ENSXMAG00000026943
gyg1a	0.00239299	-0.252019	0.102	0.063	1	1	gyg1a
ENSXMAG00000022642	0.00241075	0.830093	0.176	0.041	1	1	ENSXMAG00000022642
ENSXMAG00000007067.1	0.00249331	-1.20868	0.292	0.167	1	1	ENSXMAG00000007067
dnajb9b.1	0.002502	-0.249865	0.191	0.165	1	1	dnajb9b
psap.1	0.00256025	-0.454519	0.234	0.137	1	1	psap
timp2b.1	0.00263968	0.955291	0.229	0.138	1	1	timp2b
dnal4b.1	0.0026416	-0.0665785	0.146	0.123	1	1	dnal4b
sox10.1	0.00289639	-1.83785	0.23	0.234	1	1	sox10
NYAP1.1	0.00309324	-0.533836	0.206	0.156	1	1	NYAP1
ENSXMAG00000028548.1	0.00309343	0.55308	0.407	0.288	1	1	ENSXMAG00000028548
PCP4.1	0.0031285	-1.193	0.118	0.098	1	1	PCP4
drd2l.1	0.00318467	0.0157755	0.062	0.108	1	1	drd2l
adamts3.1	0.00340632	0.924379	0.372	0.268	1	1	adamts3
oca2.1	0.00350426	-3.41983	0.233	0.235	1	1	oca2
adgrb2.1	0.00369054	-1.61858	0.225	0.216	1	1	adgrb2
krt18b.1	0.00369337	-0.901192	0.191	0.116	1	1	krt18b
cyb5r3.1	0.00373798	-0.15246	0.124	0.065	1	1	cyb5r3
map7d3.1	0.0037862	-2.32902	0.209	0.231	1	1	map7d3
ENSXMAG00000029602.1	0.00399123	-0.390087	0.27	0.23	1	1	ENSXMAG00000029602
ENSXMAG00000021879.1	0.00433636	-0.596804	0.167	0.174	1	1	ENSXMAG00000021879
gda.1	0.00437241	-0.90581	0.103	0.081	1	1	gda
paplna.1	0.00442569	2.10577	0.216	0.145	1	1	paplna
ndufs8a.1	0.00465821	-0.13102	0.21	0.17	1	1	ndufs8a
fis1.1	0.00488413	-0.132006	0.04	0.122	1	1	fis1
celf5a	0.00498829	1.12279	0.235	0.116	1	1	celf5a
slc8a3.1	0.0051472	-1.90209	0.237	0.213	1	1	slc8a3
rab2a.1	0.0054062	-0.136389	0.211	0.216	1	1	rab2a
ENSXMAG00000015524.1	0.00575452	-0.883719	0.174	0.137	1	1	ENSXMAG00000015524
ENSXMAG00000027777.1	0.0057708	-1.46497	0.175	0.13	1	1	ENSXMAG00000027777
serinc2.1	0.00602848	-0.252142	0.137	0.113	1	1	serinc2
fgl2a.1	0.0060323	-0.218819	0.14	0.066	1	1	fgl2a
ENSXMAG00000022828.1	0.006531	-1.42968	0.238	0.187	1	1	ENSXMAG00000022828
cemip2	0.00685744	0.944778	0.275	0.172	1	1	cemip2
eml1.1	0.00700895	-0.432496	0.324	0.2	1	1	eml1
ENSXMAG00000009944.1	0.00711365	0.233105	0.208	0.082	1	1	ENSXMAG00000009944
ENSXMAG00000026046	0.00725742	0.208654	0.166	0.134	1	1	ENSXMAG00000026046
ENSXMAG00000017719	0.00733635	0.214297	0.117	0.039	1	1	ENSXMAG00000017719
gdpd2.1	0.00739434	-0.748757	0.099	0.151	1	1	gdpd2
ENSXMAG00000021427.1	0.00817724	-0.525538	0.117	0.097	1	1	ENSXMAG00000021427
htr4.1	0.00819474	0.417421	0.214	0.13	1	1	htr4
ENSXMAG00000020918.1	0.00850763	-0.416387	0.233	0.202	1	1	ENSXMAG00000020918
UBE2K	0.00862228	0.0172078	0.119	0.108	1	1	UBE2K
vcp.1	0.00947827	-0.253801	0.067	0.113	1	1	vcp
sh2d1ab.2	0	2.65669	0.441	0.035	0	2	sh2d1ab
ENSXMAG00000028328.1	0	2.4068	0.358	0.016	0	2	ENSXMAG00000028328
ENSXMAG00000026967.2	1.66146e-284	2.90646	0.4	0.033	3.32292e-281	2	ENSXMAG00000026967
ENSXMAG00000024048.2	5.70215e-238	2.73949	0.373	0.036	1.14043e-234	2	ENSXMAG00000024048
satb1b.2	1.27136e-233	4.04194	0.502	0.048	2.54272e-230	2	satb1b
ak5.2	4.19391e-184	3.04137	0.424	0.05	8.38782e-181	2	ak5
slc8a2b	4.91459e-179	2.78795	0.293	0.022	9.82918e-176	2	slc8a2b
ENSXMAG00000025926.1	4.55704e-167	1.59186	0.306	0.028	9.11408e-164	2	ENSXMAG00000025926
ENSXMAG00000001127.2	8.46604e-165	2.29361	0.368	0.048	1.69321e-161	2	ENSXMAG00000001127
ENSXMAG00000014360.2	3.97442e-138	2.76372	0.519	0.166	7.94885e-135	2	ENSXMAG00000014360
ENSXMAG00000021864.2	2.34942e-137	2.80097	0.554	0.213	4.69884e-134	2	ENSXMAG00000021864
ENSXMAG00000026685.1	7.03611e-130	1.44486	0.308	0.055	1.40722e-126	2	ENSXMAG00000026685
ENSXMAG00000025593	1.45989e-122	2.88565	0.297	0.015	2.91978e-119	2	ENSXMAG00000025593
ENSXMAG00000017702	2.25504e-115	1.41386	0.179	0.002	4.51008e-112	2	ENSXMAG00000017702
syk.2	2.27699e-115	3.58037	0.445	0.074	4.55398e-112	2	syk
zbtb46.2	1.52716e-109	2.07494	0.457	0.143	3.05432e-106	2	zbtb46
lamtor2	2.09565e-109	0.148364	0.221	0.031	4.19131e-106	2	lamtor2
si:ch211-112c15.8.1	2.23921e-104	2.92591	0.395	0.085	4.47843e-101	2	si:ch211-112c15.8
FAM163A	2.80241e-104	0.0700771	0.233	0.036	5.60482e-101	2	FAM163A
tlr2.2	1.52015e-99	3.07375	0.279	0.043	3.0403e-96	2	tlr2
sema7a.1	3.70016e-95	0.199132	0.21	0.033	7.40033e-92	2	sema7a
ENSXMAG00000016409.2	9.60993e-95	3.47261	0.336	0.091	1.92199e-91	2	ENSXMAG00000016409
ISYNA1	2.40083e-93	0.0969988	0.213	0.034	4.80166e-90	2	ISYNA1
spaca4l.1	4.45277e-91	-2.28117	0.102	0.482	8.90554e-88	2	spaca4l
ENSXMAG00000012485	1.19223e-90	0.73728	0.143	0.006	2.38445e-87	2	ENSXMAG00000012485
ENSXMAG00000017091.1	7.60366e-88	1.95438	0.317	0.052	1.52073e-84	2	ENSXMAG00000017091
ENSXMAG00000025390	6.92987e-87	0.171019	0.155	0.015	1.38597e-83	2	ENSXMAG00000025390
gata3.2	1.11628e-86	3.17459	0.394	0.148	2.23256e-83	2	gata3
gdi2.2	2.93741e-81	-0.0834175	0.015	0.144	5.87483e-78	2	gdi2
mmp14b.2	2.00183e-80	-2.03297	0.021	0.365	4.00367e-77	2	mmp14b
sept6.2	2.14663e-79	-0.24967	0.044	0.158	4.29325e-76	2	2025-09-06
csmd3a.2	7.26155e-79	0.193922	0.072	0.156	1.45231e-75	2	csmd3a
tox2.2	8.9495e-79	3.55028	0.454	0.149	1.7899e-75	2	tox2
l1cama.2	2.88052e-78	0.361131	0.27	0.073	5.76104e-75	2	l1cama
ENSXMAG00000012370	4.93378e-78	1.66994	0.232	0.004	9.86756e-75	2	ENSXMAG00000012370
ENSXMAG00000005168	2.79298e-77	0.822407	0.189	0.026	5.58597e-74	2	ENSXMAG00000005168
kcnd3.2	5.91285e-77	0.443109	0.075	0.162	1.18257e-73	2	kcnd3
RBPMS.2	1.36541e-75	-1.46795	0.043	0.336	2.73082e-72	2	RBPMS
ENSXMAG00000028007.1	1.64818e-75	0.386878	0.312	0.089	3.29636e-72	2	ENSXMAG00000028007
rbms3.2	6.27872e-73	-0.531344	0.066	0.224	1.25574e-69	2	rbms3
zeb2b.2	7.4292e-73	-3.37667	0.024	0.344	1.48584e-69	2	zeb2b
psme2.2	2.21959e-71	0.14381	0.228	0.056	4.43917e-68	2	psme2
hdac7b.1	4.11493e-71	-1.51388	0.073	0.236	8.22986e-68	2	hdac7b
fa2h.2	1.52718e-70	0.928379	0.346	0.113	3.05436e-67	2	fa2h
grapa.1	8.3144e-69	0.668955	0.338	0.106	1.66288e-65	2	grapa
vav3b.1.2	8.42801e-69	2.93112	0.379	0.089	1.6856e-65	2	vav3b.1
PCP4.2	3.84148e-66	2.69353	0.303	0.058	7.68295e-63	2	PCP4
CYTH3.1.2	2.70624e-65	-1.68424	0.022	0.222	5.41248e-62	2	CYTH3.1
wu:fj29h11.2	4.01553e-65	-0.776935	0.089	0.358	8.03106e-62	2	wu:fj29h11
cav1.1	9.16542e-65	-3.35652	0.067	0.376	1.83308e-61	2	cav1
ENSXMAG00000007230.2	1.1034e-62	-0.554863	0.013	0.247	2.20679e-59	2	ENSXMAG00000007230
CDC37.2	2.19948e-62	-0.368537	0.015	0.25	4.39897e-59	2	CDC37
eml1.2	2.73839e-62	-1.90298	0.005	0.272	5.47678e-59	2	eml1
adcy5.2	1.02208e-61	-3.15036	0.038	0.27	2.04417e-58	2	adcy5
sema6bb.2	1.16403e-61	-2.30521	0.01	0.259	2.32806e-58	2	sema6bb
ankdd1b.2	2.43354e-61	-0.876993	0.014	0.224	4.86708e-58	2	ankdd1b
tbc1d9.2	2.50418e-61	-0.242598	0.06	0.19	5.00837e-58	2	tbc1d9
ENSXMAG00000029044.2	4.83259e-61	-1.182	0	0.22	9.66518e-58	2	ENSXMAG00000029044
spire1b.2	1.24817e-60	-2.44057	0.067	0.297	2.49635e-57	2	spire1b
mgat4b.1	1.43161e-60	-1.71145	0.001	0.242	2.86321e-57	2	mgat4b
ENSXMAG00000008385	1.64203e-60	2.2042	0.104	0.001	3.28406e-57	2	ENSXMAG00000008385
fah.2	8.61762e-60	-2.93512	0.05	0.354	1.72352e-56	2	fah
spock2.1	1.07588e-59	0.340469	0.187	0.041	2.15177e-56	2	spock2
ptn.2	3.70905e-59	-1.81746	0.037	0.27	7.4181e-56	2	ptn
rhobtb4	5.79111e-59	-1.2291	0.016	0.279	1.15822e-55	2	rhobtb4
fgfr3.2	5.85437e-59	-2.34192	0.095	0.386	1.17087e-55	2	fgfr3
abca1a.1	5.91209e-59	-0.83059	0.184	0.378	1.18242e-55	2	abca1a
plpp2b.2	1.42645e-58	-1.19702	0.006	0.238	2.8529e-55	2	plpp2b
tapbp.2.2	2.4828e-58	0.240689	0.222	0.057	4.9656e-55	2	tapbp.2
lrfn5a.2	2.84395e-58	-0.0821009	0.005	0.121	5.68789e-55	2	lrfn5a
KIF5B.1.2	3.81791e-58	-1.91906	0.038	0.264	7.63581e-55	2	KIF5B.1
runx2b.2	6.89689e-58	-2.0877	0.088	0.38	1.37938e-54	2	runx2b
reep5.2	8.67661e-58	-0.861619	0.038	0.277	1.73532e-54	2	reep5
nkain2.1	1.69285e-57	0.695665	0.287	0.091	3.3857e-54	2	nkain2
tank.1	8.14698e-57	1.99612	0.288	0.053	1.6294e-53	2	tank
kank3.2	1.49765e-56	-1.9036	0.018	0.255	2.9953e-53	2	kank3
ENSXMAG00000023408.2	1.75543e-56	-1.62432	0.059	0.338	3.51086e-53	2	ENSXMAG00000023408
ENSXMAG00000027780	2.09025e-56	4.60392	0.305	0.015	4.1805e-53	2	ENSXMAG00000027780
adamts3.2	2.2034e-56	-2.108	0.056	0.339	4.4068e-53	2	adamts3
lamp2.2	2.89147e-56	-1.19008	0.063	0.302	5.78293e-53	2	lamp2
si:ch211-79k12.1.2	3.03137e-56	0.280497	0.368	0.149	6.06274e-53	2	si:ch211-79k12.1
kirrel1b.2	5.30651e-56	-2.46262	0.043	0.318	1.0613e-52	2	kirrel1b
fgfr1b.2	1.32709e-55	-1.60181	0.062	0.31	2.65418e-52	2	fgfr1b
abch1.2	2.20952e-55	0.301117	0.288	0.12	4.41904e-52	2	abch1
gpm6bb.1	5.11419e-55	-0.118673	0.099	0.35	1.02284e-51	2	gpm6bb
ehd1a.1	8.69869e-55	-0.547163	0.036	0.275	1.73974e-51	2	ehd1a
ENSXMAG00000025532.2	1.12659e-54	0.126726	0.026	0.132	2.25318e-51	2	ENSXMAG00000025532
tgm1l1.2	1.28174e-54	-2.96674	0.048	0.332	2.56349e-51	2	tgm1l1
nrxn1b.2	1.53231e-54	-0.292714	0.057	0.123	3.06462e-51	2	nrxn1b
ENSXMAG00000005939.2	4.37728e-54	0.228509	0.243	0.08	8.75456e-51	2	ENSXMAG00000005939
kitb.1	4.7468e-54	-0.850773	0.005	0.136	9.4936e-51	2	kitb
si:dkeyp-69b9.3	9.88845e-54	-0.290029	0.174	0.041	1.97769e-50	2	si:dkeyp-69b9.3
cirbpb.2	2.45317e-53	-0.751703	0.254	0.449	4.90634e-50	2	cirbpb
slc25a3a.1	3.12934e-53	-0.531758	0.001	0.199	6.25867e-50	2	slc25a3a
ENSXMAG00000025839	1.18777e-52	0.0527518	0.154	0.036	2.37554e-49	2	ENSXMAG00000025839
ENSXMAG00000007735.2	1.48286e-52	-0.779409	0.013	0.287	2.96572e-49	2	ENSXMAG00000007735
FGFRL1.2	4.88017e-52	-1.16617	0.004	0.222	9.76033e-49	2	FGFRL1
megf10.2	5.29193e-52	-2.38815	0.021	0.284	1.05839e-48	2	megf10
map1ab.2	5.51968e-52	0.169859	0.26	0.102	1.10394e-48	2	map1ab
pcdh19.2	7.54282e-52	-1.35651	0.056	0.274	1.50856e-48	2	pcdh19
ENSXMAG00000010892.1	2.58537e-51	0.0157504	0.182	0.052	5.17074e-48	2	ENSXMAG00000010892
ENSXMAG00000010314.2	7.75631e-51	-2.68425	0.019	0.316	1.55126e-47	2	ENSXMAG00000010314
opcml.2	7.94006e-51	-0.934594	0.044	0.199	1.58801e-47	2	opcml
c7b.2	8.09106e-51	-1.16218	0	0.211	1.61821e-47	2	c7b
itgb8	1.78102e-50	0.420252	0.183	0.044	3.56204e-47	2	itgb8
plk2b.1	3.33395e-50	-1.22434	0	0.207	6.6679e-47	2	plk2b
cadm1a.2	5.04604e-50	-0.412209	0.017	0.134	1.00921e-46	2	cadm1a
zcchc24.2	2.11787e-49	-1.82411	0.014	0.22	4.23573e-46	2	zcchc24
egr1.2	3.53155e-49	-1.4953	0.019	0.274	7.06309e-46	2	egr1
rab27b.2	3.97144e-49	-2.61269	0.018	0.222	7.94288e-46	2	rab27b
ENSXMAG00000016351.2	3.3025e-48	-1.11498	0.042	0.237	6.605e-45	2	ENSXMAG00000016351
ntng1a.2	3.51722e-48	-1.72773	0.067	0.223	7.03443e-45	2	ntng1a
cntn3b.2	3.98053e-48	-0.0744948	0.332	0.135	7.96106e-45	2	cntn3b
dync1li2.2	9.69223e-48	-1.94119	0.055	0.26	1.93845e-44	2	dync1li2
ENSXMAG00000000420.2	1.13344e-47	-0.252761	0.009	0.168	2.26688e-44	2	ENSXMAG00000000420
itga8.2	2.60989e-47	-2.14431	0.038	0.268	5.21978e-44	2	itga8
dennd4a.1	2.85238e-47	-0.101055	0.062	0.222	5.70477e-44	2	dennd4a
bcap31.1	2.86851e-47	-0.452142	0.022	0.247	5.73702e-44	2	bcap31
arhgef1b.2	5.64602e-47	1.52301	0.496	0.323	1.1292e-43	2	arhgef1b
agmo.2	6.5239e-47	-1.33433	0.055	0.328	1.30478e-43	2	agmo
edar.2	9.0461e-46	-1.30052	0.012	0.216	1.80922e-42	2	edar
slc2a11b.3	1.39968e-45	-0.908846	0.001	0.182	2.79935e-42	2	slc2a11b
cd79a	1.52895e-45	1.83703	0.173	0.002	3.05789e-42	2	cd79a
ENSXMAG00000023842	3.62706e-45	-0.692965	0.16	0.048	7.25413e-42	2	ENSXMAG00000023842
ENSXMAG00000028548.2	3.82173e-45	-2.71328	0.092	0.359	7.64347e-42	2	ENSXMAG00000028548
pcdh10a.2	4.56069e-45	-1.00659	0.001	0.172	9.12138e-42	2	pcdh10a
mcf2la.1	5.53407e-45	-1.71804	0.049	0.252	1.10681e-41	2	mcf2la
casq1b.2	7.20039e-45	-2.32404	0.067	0.256	1.44008e-41	2	casq1b
zgc:110045.1	1.78138e-44	-1.8239	0.055	0.238	3.56275e-41	2	zgc:110045
adgrb3.2	2.77994e-44	-2.45141	0.022	0.235	5.55989e-41	2	adgrb3
pax5.2	3.29963e-44	3.73825	0.297	0.05	6.59926e-41	2	pax5
RIMS2.2	3.6503e-44	1.6468	0.364	0.157	7.30059e-41	2	RIMS2
ENSXMAG00000024149	1.41187e-43	0.740165	0.251	0.033	2.82375e-40	2	ENSXMAG00000024149
oca2.2	3.06244e-43	-4.10563	0.085	0.267	6.12487e-40	2	oca2
TMEM19.2	3.83848e-43	-2.27841	0	0.186	7.67696e-40	2	TMEM19
ENSXMAG00000001146.1	4.16939e-43	-0.184873	0.017	0.212	8.33878e-40	2	ENSXMAG00000001146
ENSXMAG00000015896	4.65696e-43	0.530677	0.185	0.013	9.31392e-40	2	ENSXMAG00000015896
ppfia2.1	5.76301e-43	-2.67085	0.067	0.288	1.1526e-39	2	ppfia2
pmela.2	5.96421e-43	-3.14049	0.055	0.233	1.19284e-39	2	pmela
syngr1a.2	8.9174e-43	-1.01612	0.045	0.167	1.78348e-39	2	syngr1a
lgmn.2	1.46822e-42	-1.19857	0.025	0.203	2.93644e-39	2	lgmn
sox10.2	3.26227e-42	-2.3462	0.086	0.265	6.52453e-39	2	sox10
ENSXMAG00000020918.2	3.77631e-42	-1.04227	0.003	0.252	7.55261e-39	2	ENSXMAG00000020918
efna5a.2	4.40608e-42	-1.64656	0.067	0.284	8.81216e-39	2	efna5a
adgrl3.1.2	5.73351e-42	-1.64305	0.068	0.292	1.1467e-38	2	adgrl3.1
chrd.2	6.89819e-42	-0.335384	0.008	0.189	1.37964e-38	2	chrd
ENSXMAG00000022307.2	8.69322e-42	-0.590285	0.286	0.115	1.73864e-38	2	ENSXMAG00000022307
KCNH2.2	2.05921e-41	-0.746458	0.053	0.244	4.11842e-38	2	KCNH2
ENSXMAG00000008930	2.61328e-41	-0.0675394	0.125	0.03	5.22657e-38	2	ENSXMAG00000008930
tfr1a.1	3.25102e-41	-1.07907	0.042	0.226	6.50204e-38	2	tfr1a
ppap2d.2	5.33459e-41	-1.74872	0.024	0.209	1.06692e-37	2	ppap2d
lcor.2	1.1543e-40	-2.04164	0.003	0.289	2.3086e-37	2	lcor
ENSXMAG00000024953.1	1.28274e-40	-2.57533	0.042	0.245	2.56548e-37	2	ENSXMAG00000024953
CDH20.2	2.02437e-40	-1.70635	0	0.19	4.04874e-37	2	CDH20
ADAM12.2	2.3101e-40	-2.27206	0.042	0.278	4.6202e-37	2	ADAM12
npy	2.79466e-40	0.0338295	0.109	0.025	5.58931e-37	2	npy
SPAG9.1	2.94506e-40	-2.30583	0.139	0.364	5.89011e-37	2	SPAG9
nrp1a.2	3.16647e-40	-1.98111	0.049	0.323	6.33294e-37	2	nrp1a
akap12b.2	3.65984e-40	-0.827923	0.039	0.241	7.31967e-37	2	akap12b
zdhhc2.2	5.3157e-40	-3.57618	0.085	0.265	1.06314e-36	2	zdhhc2
ctsd.2	8.41068e-40	-1.16795	0.002	0.174	1.68214e-36	2	ctsd
trpm1b.2	1.51174e-39	-3.03521	0.001	0.222	3.02349e-36	2	trpm1b
tgfb3.2	1.92957e-39	-1.33164	0.034	0.254	3.85913e-36	2	tgfb3
zfand5a.2	2.13054e-39	-2.0276	0.136	0.364	4.26107e-36	2	zfand5a
slc36a1.2	4.06657e-39	-1.07927	0.047	0.213	8.13314e-36	2	slc36a1
dennd5a.2	4.29754e-39	0.928545	0.158	0.262	8.59508e-36	2	dennd5a
vkorc1l1.1	5.34901e-39	-0.516747	0.023	0.231	1.0698e-35	2	vkorc1l1
ENSXMAG00000029917	1.0063e-38	0.885936	0.212	0.035	2.01259e-35	2	ENSXMAG00000029917
anxa1a.2	1.37822e-38	-1.75861	0	0.205	2.75644e-35	2	anxa1a
sesn2.1	1.49256e-38	-0.3198	0.013	0.208	2.98513e-35	2	sesn2
ddit3.2	1.5833e-38	-0.827391	0	0.176	3.1666e-35	2	ddit3
rbm19.1	3.4849e-38	-0.786118	0.002	0.2	6.9698e-35	2	rbm19
tshz3b.1	7.58004e-38	-0.776343	0.009	0.209	1.51601e-34	2	tshz3b
ENSXMAG00000028345.2	8.35757e-38	-0.960562	0.017	0.183	1.67151e-34	2	ENSXMAG00000028345
sema4c.1	9.02404e-38	-3.86661	0.049	0.293	1.80481e-34	2	sema4c
tomm20a.1.2	9.55002e-38	-0.131647	0.155	0.059	1.91e-34	2	tomm20a.1
anxa5b.1	1.21973e-37	-1.42265	0.016	0.285	2.43947e-34	2	anxa5b
pde8b.1	1.34641e-37	-1.42619	0	0.174	2.69283e-34	2	pde8b
pde3a.2	2.05192e-37	-0.275827	0.001	0.166	4.10384e-34	2	pde3a
tspan4a.2	2.32015e-37	-1.92627	0.038	0.244	4.64029e-34	2	tspan4a
ist1	2.55636e-37	-0.725124	0.024	0.246	5.11272e-34	2	ist1
eml2.1	3.65575e-37	-1.51053	0.035	0.203	7.3115e-34	2	eml2
rasgef1ba.2	4.09534e-37	-1.64882	0.023	0.231	8.19067e-34	2	rasgef1ba
c4b.2	6.09375e-37	-1.02363	0.003	0.164	1.21875e-33	2	c4b
tyrp1b.2	7.53621e-37	-1.57462	0.018	0.168	1.50724e-33	2	tyrp1b
ENSXMAG00000004183.2	1.07864e-36	-0.639856	0.055	0.259	2.15728e-33	2	ENSXMAG00000004183
map7d3.2	1.51674e-36	-2.87057	0.071	0.26	3.03347e-33	2	map7d3
ENSXMAG00000001953.2	1.65236e-36	-1.13042	0.018	0.21	3.30473e-33	2	ENSXMAG00000001953
myo5aa.1	1.72387e-36	-2.20885	0.066	0.253	3.44774e-33	2	myo5aa
MYH10.2	2.27653e-36	-1.60995	0.06	0.23	4.55306e-33	2	MYH10
rgs12b.2	3.48486e-36	-1.86125	0	0.246	6.96972e-33	2	rgs12b
ENSXMAG00000017233.2	7.41842e-36	-0.881963	0.044	0.255	1.48368e-32	2	ENSXMAG00000017233
ENSXMAG00000018824.2	7.78335e-36	-0.617767	0	0.156	1.55667e-32	2	ENSXMAG00000018824
pear1.2	7.83464e-36	-1.55682	0.005	0.188	1.56693e-32	2	pear1
si:dkeyp-72e1.9.2	8.97092e-36	-0.933526	0	0.165	1.79418e-32	2	si:dkeyp-72e1.9
akap6.1	1.02235e-35	-1.01383	0.033	0.139	2.04471e-32	2	akap6
slc8a1b.2	1.05491e-35	-1.90828	0.056	0.309	2.10983e-32	2	slc8a1b
ENSXMAG00000003149.2	1.15298e-35	-0.55653	0.001	0.15	2.30596e-32	2	ENSXMAG00000003149
gja5b.2	1.41883e-35	-0.969336	0.018	0.168	2.83767e-32	2	gja5b
kirrel3l.2	1.49282e-35	-0.941366	0.066	0.194	2.98564e-32	2	kirrel3l
anxa2a.2	1.50047e-35	-1.52081	0.068	0.291	3.00093e-32	2	anxa2a
tfap2e.1	1.76943e-35	-0.610029	0	0.137	3.53886e-32	2	tfap2e
psmb6.2	1.83522e-35	-0.269165	0	0.153	3.67044e-32	2	psmb6
U6.2	1.84866e-35	-0.730374	0.037	0.276	3.69731e-32	2	U6
arpc2.1	2.08479e-35	-0.313935	0.083	0.204	4.16958e-32	2	arpc2
ube2d3.2	2.63295e-35	-0.796946	0.023	0.207	5.2659e-32	2	ube2d3
serpinh1b.2	3.07699e-35	-0.477739	0.002	0.207	6.15399e-32	2	serpinh1b
MCUB.2	3.37517e-35	-0.378799	0.018	0.184	6.75034e-32	2	MCUB
ENSXMAG00000007067.2	4.99511e-35	-2.17484	0.038	0.225	9.99021e-32	2	ENSXMAG00000007067
ENSXMAG00000003401.2	5.0317e-35	-0.937036	0	0.156	1.00634e-31	2	ENSXMAG00000003401
ndufs3.2	5.30236e-35	-0.18112	0.001	0.135	1.06047e-31	2	ndufs3
palld.1	6.58165e-35	-1.63816	0.046	0.284	1.31633e-31	2	palld
dachb.2	6.77091e-35	-0.234254	0.244	0.103	1.35418e-31	2	dachb
ENSXMAG00000017543.2	6.99783e-35	-1.84571	0	0.201	1.39957e-31	2	ENSXMAG00000017543
ST18.2	8.85318e-35	-0.68881	0.005	0.113	1.77064e-31	2	ST18
ctnnd2b.2	2.69625e-34	-0.845189	0.01	0.168	5.3925e-31	2	ctnnd2b
fn1b.2	2.83162e-34	-0.655826	0.075	0.255	5.66324e-31	2	fn1b
ENSXMAG00000013503.2	2.95575e-34	-2.69286	0.071	0.246	5.9115e-31	2	ENSXMAG00000013503
col12a1a.2	5.5965e-34	-2.17226	0.016	0.223	1.1193e-30	2	col12a1a
YWHAB.3	5.82588e-34	-0.664953	0.038	0.236	1.16518e-30	2	YWHAB
avpr2aa.2	6.81327e-34	-1.10907	0.038	0.22	1.36265e-30	2	avpr2aa
tmtc2b.2	7.33935e-34	-0.398533	0.01	0.129	1.46787e-30	2	tmtc2b
adcy1a	7.98663e-34	0.0634456	0.134	0.039	1.59733e-30	2	adcy1a
adamts9.2	9.51775e-34	-1.07807	0.037	0.184	1.90355e-30	2	adamts9
carmil3.2	1.20705e-33	0.843001	0.081	0.163	2.4141e-30	2	carmil3
cacnb2a.2	1.68859e-33	-0.981498	0.018	0.191	3.37718e-30	2	cacnb2a
rhoua.2	2.3087e-33	-1.28065	0.055	0.219	4.61739e-30	2	rhoua
tnfb	2.99698e-33	0.114972	0.115	0.03	5.99395e-30	2	tnfb
dchs1a.1	3.2614e-33	-1.85163	0.037	0.237	6.52281e-30	2	dchs1a
fam20ca.2	5.17861e-33	-0.140595	0.043	0.174	1.03572e-29	2	fam20ca
fn1a.2	5.48526e-33	-1.36299	0.032	0.256	1.09705e-29	2	fn1a
ccbe1.2	8.2768e-33	-1.18202	0.005	0.16	1.65536e-29	2	ccbe1
ENSXMAG00000014551.2	9.18265e-33	-0.680162	0.023	0.164	1.83653e-29	2	ENSXMAG00000014551
FHOD3.2	1.15693e-32	-1.36262	0.002	0.194	2.31386e-29	2	FHOD3
slc24a4b.1	1.30197e-32	-1.52337	0.085	0.235	2.60393e-29	2	slc24a4b
ENSXMAG00000025211.1	1.73122e-32	-0.461598	0	0.126	3.46244e-29	2	ENSXMAG00000025211
eya1.1	1.7601e-32	-0.841725	0.01	0.122	3.5202e-29	2	eya1
bcam.2	2.23762e-32	-1.74582	0.025	0.24	4.47523e-29	2	bcam
SYNGR1.2	2.49558e-32	-0.745908	0	0.123	4.99116e-29	2	SYNGR1
efemp2a.2	3.83629e-32	-0.848005	0.003	0.2	7.67258e-29	2	efemp2a
ENSXMAG00000021194	4.04822e-32	0.610784	0.174	0.001	8.09644e-29	2	ENSXMAG00000021194
sox5.2	4.38587e-32	-2.01331	0.049	0.234	8.77173e-29	2	sox5
zgc:109949.2	4.40981e-32	-0.228087	0.003	0.139	8.81963e-29	2	zgc:109949
NTN1.2	5.38259e-32	-0.760448	0.014	0.141	1.07652e-28	2	NTN1
slc12a9.2	7.16646e-32	-0.303104	0.023	0.144	1.43329e-28	2	slc12a9
actr10.2	2.31811e-31	-0.4867	0	0.121	4.63623e-28	2	actr10
ENSXMAG00000021452.2	2.47923e-31	-1.37534	0.037	0.18	4.95845e-28	2	ENSXMAG00000021452
ENSXMAG00000008358.1	2.91805e-31	-1.07492	0.001	0.214	5.8361e-28	2	ENSXMAG00000008358
ENSXMAG00000025572.2	3.93667e-31	-1.33331	0.003	0.13	7.87333e-28	2	ENSXMAG00000025572
sema6a.2	4.4419e-31	-1.629	0.046	0.282	8.88381e-28	2	sema6a
ENSXMAG00000017994	5.32138e-31	0.0123759	0.121	0.028	1.06428e-27	2	ENSXMAG00000017994
LGR6.2	6.7911e-31	-0.411309	0.022	0.203	1.35822e-27	2	LGR6
ddr1.2	7.43465e-31	-1.86983	0.055	0.267	1.48693e-27	2	ddr1
brsk2b	7.67826e-31	0.595334	0.151	0.034	1.53565e-27	2	brsk2b
ENSXMAG00000011181.2	7.78449e-31	-0.550265	0.018	0.144	1.5569e-27	2	ENSXMAG00000011181
plch2a.2	9.65964e-31	-2.21948	0.117	0.311	1.93193e-27	2	plch2a
hs3st1l2.2	1.10347e-30	1.25169	0.408	0.227	2.20694e-27	2	hs3st1l2
xpnpep2.1	1.22186e-30	0.156751	0.15	0.054	2.44371e-27	2	xpnpep2
ndufs8a.2	1.53835e-30	-0.0697896	0.059	0.204	3.0767e-27	2	ndufs8a
NRXN2.1.2	1.65856e-30	-0.694513	0.053	0.139	3.31712e-27	2	NRXN2.1
ENSXMAG00000027111.1	2.00654e-30	-2.27754	0.028	0.219	4.01308e-27	2	ENSXMAG00000027111
tspan9a.2	2.83671e-30	-1.57985	0.039	0.199	5.67343e-27	2	tspan9a
elfn1b.1	3.26104e-30	1.36729	0.33	0.186	6.52208e-27	2	elfn1b
ENSXMAG00000027777.2	4.65316e-30	-1.64116	0.032	0.162	9.30633e-27	2	ENSXMAG00000027777
si:dkey-238d18.4.2	6.0261e-30	-0.578452	0	0.114	1.20522e-26	2	si:dkey-238d18.4
ADGRL3.2	8.17948e-30	-0.710245	0.236	0.122	1.6359e-26	2	ADGRL3
bace2.2	8.98741e-30	-1.05605	0	0.125	1.79748e-26	2	bace2
mfsd2b.2	9.10564e-30	-0.921954	0.048	0.212	1.82113e-26	2	mfsd2b
ikzf4.1	1.108e-29	1.096	0.186	0.043	2.21599e-26	2	ikzf4
ptprsa.1.2	1.4334e-29	0.474599	0.24	0.1	2.8668e-26	2	ptprsa.1
ENSXMAG00000026046.1	1.75353e-29	-0.214051	0.014	0.167	3.50705e-26	2	ENSXMAG00000026046
pea15.2	1.85026e-29	-0.760963	0.018	0.169	3.70052e-26	2	pea15
alk.2	2.29182e-29	-0.466934	0.079	0.162	4.58364e-26	2	alk
KIRREL3.2	2.41388e-29	-1.91101	0.031	0.205	4.82777e-26	2	KIRREL3
ap1ar.2	2.54532e-29	-0.0712727	0.046	0.202	5.09064e-26	2	ap1ar
ufd1l.2	2.64046e-29	-0.164639	0	0.14	5.28092e-26	2	ufd1l
tmem163a.2	3.77184e-29	-0.771196	0.042	0.171	7.54368e-26	2	tmem163a
slco1c1.2	3.94859e-29	-1.01391	0.038	0.192	7.89719e-26	2	slco1c1
rgmb.2	4.37565e-29	-1.71237	0.085	0.227	8.75129e-26	2	rgmb
gfra2b.2	4.7458e-29	-0.431522	0.011	0.134	9.4916e-26	2	gfra2b
wnt7aa.1	5.45896e-29	-1.72068	0.02	0.217	1.09179e-25	2	wnt7aa
ENSXMAG00000009944.2	7.40348e-29	-0.342483	0.004	0.128	1.4807e-25	2	ENSXMAG00000009944
ENSXMAG00000015295.2	8.93661e-29	0.0994624	0.085	0.218	1.78732e-25	2	ENSXMAG00000015295
tubb2b.2	9.28864e-29	-0.399392	0.007	0.151	1.85773e-25	2	tubb2b
ENSXMAG00000012721.2	1.30869e-28	0.15992	0.014	0.133	2.61739e-25	2	ENSXMAG00000012721
ENSXMAG00000009743.2	1.62407e-28	-2.35364	0.001	0.12	3.24814e-25	2	ENSXMAG00000009743
ENSXMAG00000015372.2	1.71135e-28	-1.40804	0.038	0.241	3.42271e-25	2	ENSXMAG00000015372
pitpnm3.2	2.16925e-28	-0.197632	0.027	0.107	4.3385e-25	2	pitpnm3
ENSXMAG00000004781.1	2.17894e-28	1.04306	0.207	0.091	4.35788e-25	2	ENSXMAG00000004781
TYRP1.1	2.18002e-28	-1.72664	0.018	0.143	4.36003e-25	2	TYRP1
riok3.2	2.43743e-28	-0.357244	0.006	0.118	4.87485e-25	2	riok3
ENSXMAG00000012581.2	2.52668e-28	-1.95439	0.002	0.111	5.05337e-25	2	ENSXMAG00000012581
hspb8.2	2.75896e-28	-1.03374	0.001	0.161	5.51793e-25	2	hspb8
pdgfra.2	4.76905e-28	-2.13818	0.017	0.166	9.53809e-25	2	pdgfra
caprin1b.2	6.02177e-28	-0.457875	0.097	0.258	1.20435e-24	2	caprin1b
calcr.2	7.09509e-28	-1.28466	0	0.148	1.41902e-24	2	calcr
ngfra.2	8.23965e-28	-0.778118	0.056	0.214	1.64793e-24	2	ngfra
krt18b.2	8.80732e-28	-1.73613	0.002	0.159	1.76146e-24	2	krt18b
esyt2b.2	1.044e-27	-0.341629	0.002	0.119	2.08801e-24	2	esyt2b
rai1.2	1.13164e-27	0.427043	0.25	0.079	2.26328e-24	2	rai1
ENSXMAG00000024854.2	2.02993e-27	-0.74898	0.006	0.105	4.05985e-24	2	ENSXMAG00000024854
sybl1.1	2.24143e-27	-0.398197	0.07	0.232	4.48287e-24	2	sybl1
cpeb1b.2	2.82032e-27	-0.81483	0.03	0.178	5.64065e-24	2	cpeb1b
TTC39B.2	3.20223e-27	-1.5028	0.001	0.153	6.40446e-24	2	TTC39B
ENSXMAG00000022828.2	3.44116e-27	-1.58739	0.038	0.232	6.88231e-24	2	ENSXMAG00000022828
ENSXMAG00000024544.1	3.69428e-27	-1.59956	0.037	0.186	7.38856e-24	2	ENSXMAG00000024544
eva1ba.2	3.71412e-27	-1.15517	0.015	0.196	7.42823e-24	2	eva1ba
CDH6.1	4.04331e-27	-1.79981	0.055	0.227	8.08662e-24	2	CDH6
ENSXMAG00000001889.2	5.18682e-27	-0.642715	0.002	0.149	1.03736e-23	2	ENSXMAG00000001889
nde1.2	6.235e-27	-0.729962	0.037	0.17	1.247e-23	2	nde1
jam3b.2	8.63663e-27	-1.12634	0.034	0.211	1.72733e-23	2	jam3b
serpini1.2	8.81292e-27	-0.0938636	0.009	0.135	1.76258e-23	2	serpini1
rasef.2	9.23212e-27	-1.39902	0.021	0.164	1.84642e-23	2	rasef
COX1.1	1.12921e-26	-1.35098	0.059	0.202	2.25842e-23	2	COX1
swap70a	1.14844e-26	2.64597	0.192	0.042	2.29688e-23	2	swap70a
ENSXMAG00000003842.2	1.19803e-26	-1.02608	0.03	0.173	2.39605e-23	2	ENSXMAG00000003842
CDH4	1.24908e-26	-0.0709317	0.112	0.048	2.49815e-23	2	CDH4
ENSXMAG00000008488.1	1.25009e-26	-2.35038	0.025	0.237	2.50018e-23	2	ENSXMAG00000008488
ntm.2	1.49538e-26	-0.844671	0.017	0.152	2.99076e-23	2	ntm
dctn5.1	1.64335e-26	0.0183108	0.141	0.054	3.28671e-23	2	dctn5
rpa1.1	2.12826e-26	-0.0143298	0.038	0.163	4.25652e-23	2	rpa1
nlgn2a.2	2.6291e-26	-1.14826	0.066	0.202	5.2582e-23	2	nlgn2a
abca4b.2	4.77723e-26	-0.340727	0.068	0.159	9.55446e-23	2	abca4b
eno1a.2	4.83796e-26	-0.287633	0	0.111	9.67592e-23	2	eno1a
sik1.1	4.86448e-26	-1.82454	0.112	0.316	9.72895e-23	2	sik1
rtn4rl1b.2	5.25013e-26	-0.649743	0.055	0.183	1.05003e-22	2	rtn4rl1b
slc31a2.2	5.62858e-26	-0.336324	0.044	0.234	1.12572e-22	2	slc31a2
p4hb.1	7.31659e-26	-0.244395	0.16	0.072	1.46332e-22	2	p4hb
lepr.2	8.8024e-26	-1.44413	0.051	0.284	1.76048e-22	2	lepr
axin1.1	1.04591e-25	0.332366	0.114	0.038	2.09182e-22	2	axin1
pmp22a.2	1.10897e-25	-1.35738	0.002	0.182	2.21795e-22	2	pmp22a
afap1l1b.2	1.13766e-25	-1.0883	0.044	0.201	2.27532e-22	2	afap1l1b
cox17.2	1.30889e-25	-0.380872	0.001	0.121	2.61778e-22	2	cox17
slit1a.2	1.32349e-25	-1.48897	0.006	0.211	2.64698e-22	2	slit1a
gata2a.2	1.33604e-25	1.4296	0.301	0.134	2.67207e-22	2	gata2a
znfx1.2	1.41879e-25	0.883213	0.387	0.243	2.83758e-22	2	znfx1
rab9a.2	1.52693e-25	-0.445498	0.003	0.12	3.05386e-22	2	rab9a
ENSXMAG00000008596.2	1.58254e-25	-0.817132	0.001	0.124	3.16509e-22	2	ENSXMAG00000008596
htr2aa.2	1.5841e-25	-0.00939198	0.187	0.108	3.16821e-22	2	htr2aa
TAFA1.2	1.66996e-25	-0.156634	0.069	0.175	3.33993e-22	2	TAFA1
ENSXMAG00000023352.2	1.86595e-25	-1.39412	0.002	0.195	3.7319e-22	2	ENSXMAG00000023352
alcamb.2	2.20815e-25	-1.52377	0.071	0.238	4.4163e-22	2	alcamb
capzb.2	3.15977e-25	-0.336077	0.002	0.161	6.31953e-22	2	capzb
ypel5.2	3.77438e-25	-0.0179317	0.214	0.075	7.54876e-22	2	ypel5
csde1.2	3.88784e-25	-0.718272	0.002	0.182	7.77567e-22	2	csde1
otog.2	3.9486e-25	-0.358428	0	0.108	7.8972e-22	2	otog
map1b.1	3.95378e-25	-0.00592795	0.247	0.13	7.90756e-22	2	map1b
ENSXMAG00000024169.2	4.28179e-25	-2.31002	0.045	0.245	8.56358e-22	2	ENSXMAG00000024169
grhl3.2	6.26759e-25	-0.941205	0.035	0.161	1.25352e-21	2	grhl3
nlgn3a.2	6.41762e-25	-1.4067	0.039	0.221	1.28352e-21	2	nlgn3a
shroom4.2	6.58266e-25	-0.591876	0.038	0.181	1.31653e-21	2	shroom4
ntn4.1	6.71801e-25	-1.34231	0.063	0.221	1.3436e-21	2	ntn4
plekhh1.2	7.44215e-25	-0.879198	0.01	0.182	1.48843e-21	2	plekhh1
ENSXMAG00000002365.2	7.79292e-25	-0.733155	0.135	0.234	1.55858e-21	2	ENSXMAG00000002365
rps17.1	8.74405e-25	-1.1313	0.055	0.199	1.74881e-21	2	rps17
psmd7.2	9.9967e-25	-0.343208	0	0.12	1.99934e-21	2	psmd7
PIK3R5.2	1.23844e-24	0.161958	0.304	0.091	2.47688e-21	2	PIK3R5
ENSXMAG00000029898.2	1.24803e-24	1.69616	0.298	0.102	2.49606e-21	2	ENSXMAG00000029898
cd99.1	1.2596e-24	-0.652819	0.09	0.242	2.51919e-21	2	cd99
slc2a11b.1.2	1.65625e-24	-1.24974	0.037	0.157	3.3125e-21	2	slc2a11b.1
mmp17a.1.2	1.78035e-24	-0.210317	0.004	0.131	3.5607e-21	2	mmp17a.1
paip2b.2	2.02943e-24	-0.441037	0.002	0.105	4.05886e-21	2	paip2b
ENSXMAG00000002570.2	2.46407e-24	-0.551129	0.038	0.177	4.92815e-21	2	ENSXMAG00000002570
dda1	2.6659e-24	-0.156324	0.116	0.046	5.3318e-21	2	dda1
fgf24.2	2.6939e-24	-0.377463	0.006	0.165	5.38781e-21	2	fgf24
dbn1.2	3.37309e-24	-1.65644	0.098	0.264	6.74619e-21	2	dbn1
ENSXMAG00000008646.1	4.15948e-24	-1.48214	0.053	0.118	8.31895e-21	2	ENSXMAG00000008646
epcam.2	4.16949e-24	-1.19875	0.075	0.223	8.33897e-21	2	epcam
ENSXMAG00000015179.2	4.22497e-24	-1.10161	0.002	0.121	8.44994e-21	2	ENSXMAG00000015179
zfp36l2.2	4.67628e-24	0.830731	0.236	0.125	9.35256e-21	2	zfp36l2
csgalnact1a	6.43791e-24	-1.16039	0.033	0.258	1.28758e-20	2	csgalnact1a
PDE3A.2	6.99057e-24	-0.312006	0.072	0.262	1.39811e-20	2	PDE3A
ENSXMAG00000017955.1	9.78061e-24	1.10698	0.236	0.054	1.95612e-20	2	ENSXMAG00000017955
yjefn3.2	1.01447e-23	-1.19617	0.037	0.184	2.02893e-20	2	yjefn3
arhgdia.2	1.0918e-23	-0.474097	0	0.111	2.18359e-20	2	arhgdia
nlgn1.2	1.12309e-23	-0.290289	0.188	0.105	2.24618e-20	2	nlgn1
pde8a.1	1.14576e-23	-0.784908	0.029	0.198	2.29151e-20	2	pde8a
atf4b.2	1.15547e-23	-0.504173	0.015	0.199	2.31094e-20	2	atf4b
psap.2	1.7239e-23	-0.776038	0.038	0.182	3.44781e-20	2	psap
sncga.1	1.76975e-23	-0.537575	0	0.107	3.53949e-20	2	sncga
slitrk6.2	1.91054e-23	-0.246868	0.014	0.177	3.82109e-20	2	slitrk6
ENSXMAG00000010028	2.07622e-23	-0.459097	0	0.15	4.15245e-20	2	ENSXMAG00000010028
ENSXMAG00000027165.2	2.23914e-23	-1.11771	0	0.128	4.47829e-20	2	ENSXMAG00000027165
ENSXMAG00000008527	2.4643e-23	1.91982	0.191	0.044	4.92861e-20	2	ENSXMAG00000008527
serinc2.2	2.75827e-23	-0.238206	0.013	0.141	5.51654e-20	2	serinc2
sem1.2	3.11122e-23	-0.358519	0	0.108	6.22245e-20	2	sem1
smtnl.2	3.36897e-23	-1.23336	0.038	0.239	6.73794e-20	2	smtnl
snx3.2	3.91661e-23	-0.255846	0	0.101	7.83322e-20	2	snx3
cpxm1a.2	4.07778e-23	-1.26311	0.002	0.123	8.15557e-20	2	cpxm1a
sorcs2.2	4.73791e-23	-1.19837	0.05	0.23	9.47582e-20	2	sorcs2
mrpl27.2	5.22081e-23	-0.080486	0	0.111	1.04416e-19	2	mrpl27
fgf11a.2	5.83911e-23	-0.349918	0.004	0.19	1.16782e-19	2	fgf11a
chl1b.2	5.92939e-23	-0.468273	0.009	0.123	1.18588e-19	2	chl1b
cox6b2.2	6.87829e-23	-0.250976	0.006	0.156	1.37566e-19	2	cox6b2
lamc3.1	8.46882e-23	-0.676215	0.007	0.12	1.69376e-19	2	lamc3
GSTM4.2	1.13425e-22	-0.637035	0	0.1	2.2685e-19	2	GSTM4
ENSXMAG00000018348.2	1.2064e-22	-1.73939	0.039	0.171	2.4128e-19	2	ENSXMAG00000018348
ENSXMAG00000025108.2	1.61379e-22	-0.767878	0.018	0.161	3.22758e-19	2	ENSXMAG00000025108
ENSXMAG00000004714.2	1.62292e-22	-0.315382	0	0.121	3.24584e-19	2	ENSXMAG00000004714
ENSXMAG00000002309.1	2.49371e-22	-0.61583	0	0.128	4.98742e-19	2	ENSXMAG00000002309
pax3b.2	2.89917e-22	-1.26916	0.038	0.183	5.79833e-19	2	pax3b
fabp3.1	2.95765e-22	-0.293929	0.017	0.137	5.91529e-19	2	fabp3
mibp2.1	3.08354e-22	-2.32926	0.037	0.175	6.16709e-19	2	mibp2
gda.2	3.41067e-22	-0.765529	0.017	0.1	6.82133e-19	2	gda
mc5ra.2	4.30586e-22	-0.510696	0.018	0.142	8.61172e-19	2	mc5ra
ENSXMAG00000025517	5.54284e-22	-0.204134	0.16	0.061	1.10857e-18	2	ENSXMAG00000025517
KLF7.2	7.89667e-22	-1.30318	0.038	0.207	1.57933e-18	2	KLF7
COX3.1	8.35387e-22	-0.934877	0.008	0.129	1.67077e-18	2	COX3
ndrg1a.2	1.06836e-21	-0.434449	0.018	0.131	2.13673e-18	2	ndrg1a
RAB38.2	1.24663e-21	-0.905523	0.037	0.153	2.49326e-18	2	RAB38
timp2b.2	1.56582e-21	-0.934736	0.015	0.186	3.13164e-18	2	timp2b
viml.1	1.65949e-21	-1.08784	0	0.103	3.31898e-18	2	viml
id4	1.79986e-21	0.392931	0.116	0.036	3.59971e-18	2	id4
ENSXMAG00000027941.1	1.81549e-21	-0.961816	0.001	0.157	3.63097e-18	2	ENSXMAG00000027941
dachd.2	1.94492e-21	0.420706	0.132	0.254	3.88984e-18	2	dachd
antxr1a.1	2.05245e-21	-0.623169	0.01	0.141	4.10491e-18	2	antxr1a
ENSXMAG00000007231.2	2.1209e-21	-0.558457	0.049	0.154	4.2418e-18	2	ENSXMAG00000007231
hlfa.1	2.13755e-21	-1.56828	0.012	0.262	4.2751e-18	2	hlfa
slc45a2.2	2.37062e-21	-0.776743	0.018	0.141	4.74123e-18	2	slc45a2
zgc:91968.1	2.48993e-21	-1.14478	0	0.102	4.97985e-18	2	zgc:91968
tmed9.2	2.77571e-21	-0.192524	0.001	0.109	5.55142e-18	2	tmed9
atp6ap2.1	3.34452e-21	-0.305864	0.011	0.101	6.68904e-18	2	atp6ap2
kif26ab.2	3.3597e-21	-1.09658	0.035	0.219	6.71939e-18	2	kif26ab
cmtm3.2	3.48957e-21	0.0765764	0.232	0.098	6.97915e-18	2	cmtm3
PLPP3.2	4.09943e-21	-0.854658	0.005	0.155	8.19885e-18	2	PLPP3
vat1.2	6.019e-21	-1.02996	0.014	0.174	1.2038e-17	2	vat1
si:zfos-943e10.1.2	6.16665e-21	-0.362936	0.112	0.239	1.23333e-17	2	si:zfos-943e10.1
EMP1.2	6.84205e-21	-1.61557	0.063	0.279	1.36841e-17	2	EMP1
tnnt2e.2	7.33848e-21	-0.479361	0.021	0.213	1.4677e-17	2	tnnt2e
mybpc2a	8.99943e-21	-1.76006	0.119	0.054	1.79989e-17	2	mybpc2a
c1qtnf12.2	1.48524e-20	-1.60028	0.015	0.198	2.97049e-17	2	c1qtnf12
ccdc3a.2	1.73282e-20	-0.460652	0.002	0.144	3.46564e-17	2	ccdc3a
RNF220.2	1.95413e-20	2.02599	0.311	0.117	3.90825e-17	2	RNF220
fgfrl1a.2	2.83878e-20	-0.415992	0.039	0.157	5.67755e-17	2	fgfrl1a
col4a1.2	2.94147e-20	-0.944973	0.038	0.18	5.88295e-17	2	col4a1
ccl25b.2	3.12683e-20	-1.81157	0.013	0.191	6.25366e-17	2	ccl25b
csrp2.2	3.28197e-20	-0.529845	0.008	0.182	6.56393e-17	2	csrp2
cntnap5a.2	4.71258e-20	-1.03169	0.045	0.206	9.42516e-17	2	cntnap5a
ENSXMAG00000011499.2	5.30006e-20	-0.367259	0.023	0.128	1.06001e-16	2	ENSXMAG00000011499
cavin1b.2	6.04826e-20	-2.4536	0.055	0.257	1.20965e-16	2	cavin1b
ENSXMAG00000018802.2	6.31479e-20	-0.891064	0	0.161	1.26296e-16	2	ENSXMAG00000018802
ENSXMAG00000018657.2	6.46813e-20	-0.278153	0	0.129	1.29363e-16	2	ENSXMAG00000018657
syngr3a.2	8.70664e-20	-1.19374	0.037	0.166	1.74133e-16	2	syngr3a
BCL11B.2	1.41984e-19	1.87693	0.367	0.2	2.83968e-16	2	BCL11B
sema3b.2	1.56833e-19	-1.69205	0.037	0.213	3.13666e-16	2	sema3b
sorl1.2	2.0047e-19	-1.48036	0.088	0.266	4.0094e-16	2	sorl1
vcp.2	2.03258e-19	-0.2769	0.001	0.126	4.06517e-16	2	vcp
plvapa.1	2.55891e-19	-1.57074	0.004	0.203	5.11782e-16	2	plvapa
pls3.2	2.69104e-19	-0.680045	0.056	0.21	5.38208e-16	2	pls3
nr4a3.2	2.80622e-19	-0.758052	0.394	0.494	5.61243e-16	2	nr4a3
cpne9.2	2.83819e-19	-0.572468	0.016	0.13	5.67638e-16	2	cpne9
snrpg.2	3.19161e-19	-0.161895	0.02	0.116	6.38322e-16	2	snrpg
slc39a10.2	3.31656e-19	-1.05421	0.018	0.134	6.63312e-16	2	slc39a10
slc4a8.1	3.83351e-19	-0.66251	0	0.129	7.66702e-16	2	slc4a8
ENSXMAG00000021473.1	3.85268e-19	-0.768733	0.056	0.161	7.70536e-16	2	ENSXMAG00000021473
psmd4a.2	3.95129e-19	-0.0528295	0.062	0.201	7.90258e-16	2	psmd4a
RAMP1.2	4.0764e-19	-0.180099	0.004	0.106	8.15281e-16	2	RAMP1
diaph3.2	4.57323e-19	0.239506	0.167	0.249	9.14646e-16	2	diaph3
ENSXMAG00000022835.2	6.42908e-19	-0.484045	0.031	0.15	1.28582e-15	2	ENSXMAG00000022835
zgc:153372.2	6.8775e-19	-0.201983	0.038	0.163	1.3755e-15	2	zgc:153372
kcnk6.2	7.41533e-19	-0.61953	0	0.12	1.48307e-15	2	kcnk6
arpc1a.2	7.73034e-19	-0.268619	0.006	0.125	1.54607e-15	2	arpc1a
TNS4.1	8.85585e-19	-2.40173	0.058	0.234	1.77117e-15	2	TNS4
ENSXMAG00000023868.1	1.01309e-18	-0.973477	0.037	0.156	2.02618e-15	2	ENSXMAG00000023868
ENSXMAG00000002065.2	1.01876e-18	-0.465475	0.018	0.127	2.03751e-15	2	ENSXMAG00000002065
ENSXMAG00000021879.2	1.03735e-18	-0.684348	0.038	0.202	2.07469e-15	2	ENSXMAG00000021879
igsf9bb.2	1.06938e-18	-0.320548	0.151	0.077	2.13876e-15	2	igsf9bb
ENSXMAG00000012880.1	1.16168e-18	1.2877	0.216	0.05	2.32336e-15	2	ENSXMAG00000012880
slc25a38a.2	1.23785e-18	-0.670728	0.02	0.167	2.47569e-15	2	slc25a38a
fstl3.2	1.31107e-18	-0.972002	0	0.157	2.62215e-15	2	fstl3
ptp4a1.1	1.3955e-18	-0.547901	0.004	0.165	2.791e-15	2	ptp4a1
prx.2	1.55759e-18	-0.958296	0.026	0.144	3.11518e-15	2	prx
ENSXMAG00000010410.2	1.79575e-18	0.0817355	0.197	0.083	3.59149e-15	2	ENSXMAG00000010410
efna3b.2	1.83525e-18	-0.80294	0.041	0.188	3.67051e-15	2	efna3b
il1rapl1b.2	2.0983e-18	-0.907756	0.001	0.117	4.1966e-15	2	il1rapl1b
itih1.2	3.20367e-18	-0.662422	0.018	0.15	6.40735e-15	2	itih1
glis1b.2	3.66528e-18	-0.944801	0.05	0.201	7.33056e-15	2	glis1b
crlf1a.2	4.18184e-18	-1.41308	0.042	0.249	8.36367e-15	2	crlf1a
paplna.2	4.21206e-18	-1.51019	0.017	0.189	8.42413e-15	2	paplna
adgrb2.2	4.24326e-18	-2.32172	0.076	0.249	8.48653e-15	2	adgrb2
glis1a.2	4.46583e-18	-0.869604	0.002	0.124	8.93166e-15	2	glis1a
krt15.2	5.05947e-18	-2.57245	0.067	0.236	1.01189e-14	2	krt15
pappaa.1	7.29848e-18	-0.465513	0.004	0.15	1.4597e-14	2	pappaa
alx4b.2	1.04224e-17	-1.0372	0	0.143	2.08448e-14	2	alx4b
get4.2	1.42329e-17	-0.163273	0.022	0.158	2.84658e-14	2	get4
cyp24a1.2	1.70104e-17	-1.28743	0	0.105	3.40207e-14	2	cyp24a1
zgc:110591.1	1.7292e-17	-0.522485	0.001	0.162	3.4584e-14	2	zgc:110591
ENSXMAG00000013545.2	2.18906e-17	-0.188481	0	0.121	4.37812e-14	2	ENSXMAG00000013545
ENSXMAG00000027137.2	2.31192e-17	-0.448019	0.037	0.139	4.62384e-14	2	ENSXMAG00000027137
ENSXMAG00000018790.2	2.326e-17	-2.80869	0.014	0.203	4.65201e-14	2	ENSXMAG00000018790
foxo6b.2	2.57882e-17	-0.910497	0.043	0.193	5.15764e-14	2	foxo6b
entpd3.2	2.62022e-17	-0.525138	0.067	0.198	5.24043e-14	2	entpd3
esama.2	2.82254e-17	-0.381466	0.183	0.098	5.64507e-14	2	esama
cacna1ha.2	3.23561e-17	0.335216	0.188	0.104	6.47122e-14	2	cacna1ha
rab38b.1	3.24805e-17	-0.782535	0.037	0.143	6.4961e-14	2	rab38b
tspan36.2	3.5582e-17	-1.01408	0.018	0.119	7.11639e-14	2	tspan36
SLC25A1.2	4.0835e-17	0.187285	0.051	0.161	8.16699e-14	2	SLC25A1
tnfrsf9a.2	4.97586e-17	0.475592	0.209	0.101	9.95172e-14	2	tnfrsf9a
GNG12.2	5.07518e-17	-0.512518	0.001	0.11	1.01504e-13	2	GNG12
kcnq1.1.1	5.97902e-17	-0.423074	0.037	0.154	1.1958e-13	2	kcnq1.1
mdm2.2	6.94546e-17	-0.0164068	0.283	0.164	1.38909e-13	2	mdm2
pcdh7b.2	6.96748e-17	-1.20246	0.098	0.261	1.3935e-13	2	pcdh7b
ENSXMAG00000021850	6.96968e-17	1.77113	0.357	0.244	1.39394e-13	2	ENSXMAG00000021850
clip2.2	7.10954e-17	-1.85397	0.03	0.207	1.42191e-13	2	clip2
fam162a.1	7.62072e-17	-0.137583	0.001	0.123	1.52414e-13	2	fam162a
tbca.2	8.28735e-17	-0.173103	0	0.111	1.65747e-13	2	tbca
CAPNS1.2	8.30715e-17	-0.542007	0.062	0.188	1.66143e-13	2	CAPNS1
PIK3R3.1.2	8.86735e-17	-1.51812	0.038	0.206	1.77347e-13	2	PIK3R3.1
rbx1.2	9.33848e-17	-0.19672	0.001	0.102	1.8677e-13	2	rbx1
vipr1a	9.89134e-17	0.708813	0.138	0.015	1.97827e-13	2	vipr1a
cyt1.2	1.02113e-16	-1.43824	0.057	0.172	2.04226e-13	2	cyt1
ENSXMAG00000022371.2	1.024e-16	-0.653618	0.061	0.192	2.048e-13	2	ENSXMAG00000022371
ENSXMAG00000015524.2	1.19074e-16	-1.22682	0.055	0.164	2.38148e-13	2	ENSXMAG00000015524
neurl1aa.2	1.26509e-16	-0.366862	0.008	0.139	2.53018e-13	2	neurl1aa
ENSXMAG00000026351.2	1.30721e-16	-0.883399	0.037	0.168	2.61442e-13	2	ENSXMAG00000026351
RAB27B.2	1.62265e-16	-1.03894	0.037	0.134	3.2453e-13	2	RAB27B
angptl1a.2	1.86179e-16	-0.957017	0.024	0.161	3.72359e-13	2	angptl1a
ahcy.2	2.07419e-16	-0.375443	0.015	0.111	4.14837e-13	2	ahcy
KHDRBS3.2	2.08795e-16	0.0245394	0.091	0.191	4.1759e-13	2	KHDRBS3
nphs1	2.09128e-16	0.756684	0.195	0.055	4.18255e-13	2	nphs1
tshz1.2	2.50105e-16	-0.531149	0.011	0.15	5.0021e-13	2	tshz1
PLXNA2.2	2.64468e-16	-0.474945	0.005	0.121	5.28935e-13	2	PLXNA2
MYL11.2	2.77469e-16	-1.57194	0.003	0.106	5.54938e-13	2	MYL11
angpt4.2	2.90655e-16	-0.264522	0.032	0.166	5.8131e-13	2	angpt4
pip4p2.2	3.17725e-16	-1.11635	0.038	0.195	6.35449e-13	2	pip4p2
ENSXMAG00000003417.2	3.82031e-16	0.12809	0.162	0.084	7.64061e-13	2	ENSXMAG00000003417
sdf4.2	4.62011e-16	-0.130975	0.006	0.131	9.24022e-13	2	sdf4
OSBPL10.2	4.94083e-16	-1.07452	0.037	0.171	9.88165e-13	2	OSBPL10
DGKD.1	5.02713e-16	-1.21021	0.037	0.199	1.00543e-12	2	DGKD
adam8a.2	5.04714e-16	-0.351412	0.014	0.107	1.00943e-12	2	adam8a
ENSXMAG00000022216.2	5.98854e-16	-0.560086	0.018	0.106	1.19771e-12	2	ENSXMAG00000022216
wnt6b.2	6.22274e-16	-0.860216	0.014	0.173	1.24455e-12	2	wnt6b
ENSXMAG00000023799.1	6.37258e-16	0.0361626	0.136	0.076	1.27452e-12	2	ENSXMAG00000023799
ckba.2	6.66001e-16	-1.1484	0.016	0.158	1.332e-12	2	ckba
gad1b.1	6.72737e-16	-1.25562	0.027	0.166	1.34547e-12	2	gad1b
ENSXMAG00000026304.2	8.80046e-16	-0.845401	0.003	0.162	1.76009e-12	2	ENSXMAG00000026304
rab2a.2	1.09093e-15	-0.233104	0.1	0.24	2.18187e-12	2	rab2a
tm4sf18.1	1.17209e-15	-0.246799	0.001	0.116	2.34417e-12	2	tm4sf18
ACTA1.2	1.35284e-15	-1.67707	0.002	0.1	2.70569e-12	2	ACTA1
wnt10a.1	1.50181e-15	-0.360351	0.035	0.197	3.00362e-12	2	wnt10a
lgals3b.1	1.51087e-15	-1.16322	0.063	0.218	3.02174e-12	2	lgals3b
ENSXMAG00000025607.2	1.55563e-15	-1.68682	0.028	0.183	3.11127e-12	2	ENSXMAG00000025607
bhlhe41.2	1.56207e-15	-0.624373	0.037	0.145	3.12413e-12	2	bhlhe41
ENSXMAG00000016173.2	1.61798e-15	-1.46805	0.038	0.168	3.23596e-12	2	ENSXMAG00000016173
osr2.1	2.33178e-15	-0.634536	0	0.11	4.66356e-12	2	osr2
calm1b.2	2.65498e-15	-1.29349	0.194	0.318	5.30996e-12	2	calm1b
ENSXMAG00000015840.1	2.70921e-15	-0.640415	0.004	0.164	5.41841e-12	2	ENSXMAG00000015840
c1qtnf6b.1	4.11237e-15	-0.490564	0.001	0.105	8.22474e-12	2	c1qtnf6b
ssr3.2	4.32424e-15	-0.285905	0.046	0.145	8.64848e-12	2	ssr3
slc2a15b.1	4.61936e-15	-1.0584	0	0.107	9.23871e-12	2	slc2a15b
efna2a.2	4.81914e-15	-0.920583	0.033	0.198	9.63827e-12	2	efna2a
ENSXMAG00000022206.2	5.41259e-15	-0.31976	0.024	0.127	1.08252e-11	2	ENSXMAG00000022206
fkbp4.2	5.51172e-15	0.0240129	0.194	0.107	1.10234e-11	2	fkbp4
capn2b.2	5.71229e-15	-0.74217	0.05	0.205	1.14246e-11	2	capn2b
MID1.2	5.88816e-15	-0.475852	0	0.1	1.17763e-11	2	MID1
prox3.1	6.92135e-15	-0.811559	0.041	0.179	1.38427e-11	2	prox3
cyp26b1.2	7.15058e-15	-2.52288	0.056	0.216	1.43012e-11	2	cyp26b1
FBXO40.2.1	8.19275e-15	0.0242533	0.138	0.066	1.63855e-11	2	FBXO40.2
ntn2.1	8.51537e-15	-0.759821	0.001	0.123	1.70307e-11	2	ntn2
adarb2.1	8.64767e-15	-1.37474	0.198	0.342	1.72953e-11	2	adarb2
SDHB.2	1.03398e-14	-0.10576	0	0.102	2.06796e-11	2	SDHB
ANKFN1.2	1.15548e-14	-0.738324	0.078	0.225	2.31096e-11	2	ANKFN1
ENSXMAG00000011984.2	1.21437e-14	-0.570841	0.015	0.13	2.42874e-11	2	ENSXMAG00000011984
ENSXMAG00000002896.2	1.24259e-14	-2.06654	0.049	0.288	2.48517e-11	2	ENSXMAG00000002896
ttll10.1	1.31991e-14	-0.0393065	0.042	0.125	2.63981e-11	2	ttll10
CPZ.2	1.53632e-14	-0.413777	0	0.105	3.07264e-11	2	CPZ
usp2b.2	1.54035e-14	-1.10986	0.05	0.157	3.0807e-11	2	usp2b
angpt1.2	1.65817e-14	-0.821284	0.055	0.144	3.31634e-11	2	angpt1
col8a2.2	1.68538e-14	-0.935888	0.034	0.178	3.37076e-11	2	col8a2
ENSXMAG00000010416.2	1.88113e-14	-0.148119	0.072	0.184	3.76226e-11	2	ENSXMAG00000010416
dct.1	1.91977e-14	-0.612156	0.037	0.123	3.83953e-11	2	dct
GRIK3.2	1.92243e-14	-0.287346	0.052	0.21	3.84487e-11	2	GRIK3
ENSXMAG00000029566.2	1.92439e-14	1.92255	0.251	0.118	3.84879e-11	2	ENSXMAG00000029566
hmcn2.2	3.09806e-14	-0.654803	0.055	0.183	6.19612e-11	2	hmcn2
grik4.1	3.16737e-14	-0.445681	0.117	0.208	6.33474e-11	2	grik4
csf1ra.2	3.3503e-14	-0.899752	0.021	0.152	6.70061e-11	2	csf1ra
ENSXMAG00000006354.1	3.42849e-14	-0.0615286	0.19	0.132	6.85698e-11	2	ENSXMAG00000006354
thbs2a.2	3.58797e-14	-1.64426	0	0.107	7.17595e-11	2	thbs2a
ENSXMAG00000008743.2	4.29207e-14	-1.74644	0.053	0.164	8.58413e-11	2	ENSXMAG00000008743
vcana.2	4.45742e-14	-0.658237	0	0.114	8.91484e-11	2	vcana
pth1r.1	4.50017e-14	-0.973735	0.013	0.126	9.00035e-11	2	pth1r
ENSXMAG00000025511.2	4.80003e-14	-0.287964	0.003	0.11	9.60006e-11	2	ENSXMAG00000025511
si:ch211-241f5.3.1	5.46766e-14	0.750972	0.221	0.078	1.09353e-10	2	si:ch211-241f5.3
slc52a3.2	5.89882e-14	-0.309995	0.014	0.125	1.17976e-10	2	slc52a3
clcf1.2	5.94212e-14	-1.02758	0.055	0.202	1.18842e-10	2	clcf1
PDE1C.2	6.40186e-14	-0.437461	0.037	0.16	1.28037e-10	2	PDE1C
ENSXMAG00000010668.2	6.63604e-14	-0.654145	0.079	0.175	1.32721e-10	2	ENSXMAG00000010668
il1rapl2.1	6.78679e-14	0.981788	0.081	0.165	1.35736e-10	2	il1rapl2
birc2.2	7.20452e-14	0.0706405	0.289	0.219	1.4409e-10	2	birc2
pdlim4.2	7.34453e-14	-1.65762	0.04	0.215	1.46891e-10	2	pdlim4
CLSTN2.2	7.73637e-14	-0.0738708	0.301	0.174	1.54727e-10	2	CLSTN2
sdk2b.1	8.90771e-14	-0.575527	0.046	0.18	1.78154e-10	2	sdk2b
rab11fip2.1	1.26419e-13	-0.00563802	0.122	0.252	2.52838e-10	2	rab11fip2
slc51a.1	1.30063e-13	-1.59146	0.014	0.213	2.60125e-10	2	slc51a
NFATC1.1	1.67501e-13	-0.14212	0.388	0.282	3.35002e-10	2	NFATC1
calm2a.1	2.07168e-13	-0.320272	0.005	0.11	4.14336e-10	2	calm2a
cyba.2	2.14976e-13	-0.0887142	0.002	0.127	4.29952e-10	2	cyba
zfand2a.2	3.23125e-13	-0.138495	0.019	0.154	6.4625e-10	2	zfand2a
ENSXMAG00000003373.2	3.47398e-13	-0.395275	0.044	0.174	6.94797e-10	2	ENSXMAG00000003373
inka1a.1	3.53642e-13	-0.582117	0.037	0.126	7.07283e-10	2	inka1a
fosab.2	4.49014e-13	-1.2514	0.062	0.215	8.98028e-10	2	fosab
spp1.1	4.86599e-13	-0.484007	0	0.124	9.73199e-10	2	spp1
TIMP3.2	5.15685e-13	-1.29525	0.014	0.154	1.03137e-09	2	TIMP3
HEPACAM.2	5.32014e-13	-0.338354	0	0.107	1.06403e-09	2	HEPACAM
ITGA5.2	5.51182e-13	-0.570744	0.002	0.131	1.10236e-09	2	ITGA5
PPARG.1	5.55371e-13	0.339595	0.223	0.09	1.11074e-09	2	PPARG
sema3c.1	7.26549e-13	-1.24771	0.044	0.178	1.4531e-09	2	sema3c
DNAJB5.2	7.54898e-13	-0.644891	0.034	0.134	1.5098e-09	2	DNAJB5
TINAGL1.2	8.23675e-13	-1.14069	0.016	0.195	1.64735e-09	2	TINAGL1
cyp26c1.1	8.41123e-13	-0.47575	0.007	0.104	1.68225e-09	2	cyp26c1
wnt7ab.2	1.18423e-12	-1.40108	0.018	0.164	2.36846e-09	2	wnt7ab
ENSXMAG00000006019.2	1.24955e-12	-1.45343	0.019	0.149	2.4991e-09	2	ENSXMAG00000006019
ENSXMAG00000023470.2	1.51229e-12	-0.952428	0.124	0.201	3.02459e-09	2	ENSXMAG00000023470
si:busm1-57f23.1.1.2	1.69148e-12	-0.0863616	0.005	0.1	3.38296e-09	2	si:busm1-57f23.1.1
eif4a1b.1	1.77522e-12	-0.425714	0.001	0.11	3.55044e-09	2	eif4a1b
ENSXMAG00000011284.2	1.81954e-12	-0.830256	0.005	0.114	3.63907e-09	2	ENSXMAG00000011284
psma3.1	2.37279e-12	0.224737	0.359	0.277	4.74559e-09	2	psma3
eif3c.2	2.47349e-12	-0.0648992	0.198	0.098	4.94698e-09	2	eif3c
csf1b.1	2.53386e-12	-0.542299	0	0.111	5.06772e-09	2	csf1b
lfng.2	2.62946e-12	-0.609644	0.017	0.114	5.25892e-09	2	lfng
nhsl2.1	2.98546e-12	-1.26981	0.064	0.226	5.97093e-09	2	nhsl2
ENSXMAG00000026849.1	3.25874e-12	0.965659	0.094	0.261	6.51748e-09	2	ENSXMAG00000026849
cadm1b.1	3.48983e-12	-0.618609	0.012	0.117	6.97966e-09	2	cadm1b
sall3a.2	4.21017e-12	-0.16062	0.124	0.068	8.42034e-09	2	sall3a
nrxn3b.2	4.45864e-12	-0.086204	0.256	0.165	8.91729e-09	2	nrxn3b
psmd8.1	4.53821e-12	-0.145561	0.015	0.129	9.07642e-09	2	psmd8
serpinh2.2	4.65754e-12	-0.128617	0.001	0.111	9.31508e-09	2	serpinh2
cspg5a.2	4.98322e-12	-1.11117	0.012	0.15	9.96643e-09	2	cspg5a
scarb1.2	5.34375e-12	-0.746491	0.016	0.133	1.06875e-08	2	scarb1
GFRA2.2	6.34113e-12	-0.526016	0.02	0.165	1.26823e-08	2	GFRA2
NRCAM.1	6.45395e-12	-1.54405	0.04	0.252	1.29079e-08	2	NRCAM
tfec.2	6.82937e-12	-0.577849	0.148	0.105	1.36587e-08	2	tfec
slit3.2	8.87292e-12	-1.61046	0.039	0.248	1.77458e-08	2	slit3
ITGA7.2	9.6323e-12	-0.946489	0	0.143	1.92646e-08	2	ITGA7
TPM1.2	1.02911e-11	-2.1344	0.004	0.118	2.05821e-08	2	TPM1
mknk2b	1.21345e-11	-0.0415513	0.225	0.341	2.42691e-08	2	mknk2b
sema3ab.2	1.27732e-11	-0.575291	0.059	0.215	2.55464e-08	2	sema3ab
carm1.2	1.32526e-11	-0.580432	0.043	0.181	2.65052e-08	2	carm1
csrnp1a.2	1.45349e-11	-0.399352	0.006	0.104	2.90698e-08	2	csrnp1a
esyt1a.2	1.57835e-11	1.69926	0.335	0.179	3.1567e-08	2	esyt1a
epgn.2	1.68904e-11	-0.226074	0.039	0.134	3.37808e-08	2	epgn
ENSXMAG00000026303.2	1.95927e-11	-0.906685	0.043	0.154	3.91854e-08	2	ENSXMAG00000026303
adamtsl5.1	2.19263e-11	-0.550324	0.015	0.156	4.38527e-08	2	adamtsl5
gstr.4.2	2.2647e-11	-0.933299	0.03	0.1	4.52939e-08	2	gstr.4
EBF1.2	2.43787e-11	-2.18318	0.054	0.177	4.87574e-08	2	EBF1
ENSXMAG00000029568.2	2.60009e-11	-0.416508	0.015	0.146	5.20017e-08	2	ENSXMAG00000029568
nrxn2b.2	2.66561e-11	-1.72768	0.051	0.187	5.33122e-08	2	nrxn2b
mocs1.2	2.88221e-11	-0.172565	0	0.106	5.76442e-08	2	mocs1
SMIM10L2A.2	2.89527e-11	-0.145067	0.055	0.141	5.79053e-08	2	SMIM10L2A
ARID1B.2	3.09483e-11	-1.46581	0.041	0.169	6.18965e-08	2	ARID1B
ptgir.2	3.23721e-11	0.0369872	0.352	0.263	6.47442e-08	2	ptgir
tnfaip6.1	3.53054e-11	-0.711758	0.006	0.126	7.06108e-08	2	tnfaip6
ctsz.1	3.65982e-11	-0.539312	0.043	0.122	7.31964e-08	2	ctsz
ENSXMAG00000006342.1	3.88565e-11	-0.962104	0.041	0.12	7.77131e-08	2	ENSXMAG00000006342
nsmfb.2	4.23579e-11	0.481878	0.064	0.106	8.47157e-08	2	nsmfb
filip1a.2	4.4137e-11	-0.574786	0.014	0.118	8.8274e-08	2	filip1a
ENSXMAG00000028353.2	5.99335e-11	-0.664509	0.021	0.124	1.19867e-07	2	ENSXMAG00000028353
RAMP3.2	7.32226e-11	-0.201302	0.131	0.076	1.46445e-07	2	RAMP3
she	8.17723e-11	0.0167228	0.112	0.064	1.63545e-07	2	she
grid1a.1	9.89169e-11	0.275333	0.236	0.13	1.97834e-07	2	grid1a
ENSXMAG00000008630.1	9.98111e-11	-0.351705	0.038	0.139	1.99622e-07	2	ENSXMAG00000008630
ENSXMAG00000029556.2	1.01334e-10	0.152617	0.151	0.084	2.02667e-07	2	ENSXMAG00000029556
dcn.2	1.05555e-10	-1.43337	0.012	0.112	2.1111e-07	2	dcn
pcdh9.2	1.10517e-10	-2.14727	0.085	0.23	2.21034e-07	2	pcdh9
ENSXMAG00000006821.1	1.24331e-10	-1.01579	0.013	0.179	2.48662e-07	2	ENSXMAG00000006821
stx1b.2	1.41405e-10	-0.750629	0	0.111	2.82809e-07	2	stx1b
b3gat1a.1	1.58838e-10	-0.506425	0.021	0.133	3.17676e-07	2	b3gat1a
ednrba.2	1.68903e-10	-2.08297	0.055	0.177	3.37806e-07	2	ednrba
ENSXMAG00000010164.2	1.77412e-10	0.8883	0.101	0.239	3.54825e-07	2	ENSXMAG00000010164
ENSXMAG00000024064.1	1.96218e-10	0.304241	0.291	0.371	3.92435e-07	2	ENSXMAG00000024064
tmem182a.1	2.28429e-10	-0.933015	0.055	0.15	4.56857e-07	2	tmem182a
pamr1.2	2.36068e-10	-0.849702	0.026	0.149	4.72137e-07	2	pamr1
f3a.2	2.36621e-10	-1.3932	0.062	0.209	4.73241e-07	2	f3a
KCNB2.2	2.38963e-10	-0.46168	0.029	0.151	4.77926e-07	2	KCNB2
rdh10a.1	2.7549e-10	-0.50865	0	0.13	5.5098e-07	2	rdh10a
KCNQ4.1	2.87472e-10	0.729459	0.17	0.088	5.74943e-07	2	KCNQ4
ccnd2b.1	3.51654e-10	-1.00977	0.19	0.277	7.03307e-07	2	ccnd2b
ATP6V0C.1.1	3.97755e-10	-0.871098	0.019	0.102	7.9551e-07	2	ATP6V0C.1
si:dkey-22o22.2.1	4.12599e-10	0.314893	0.19	0.092	8.25198e-07	2	si:dkey-22o22.2
ENSXMAG00000007154.2	5.39889e-10	-0.744107	0.002	0.126	1.07978e-06	2	ENSXMAG00000007154
sema5ba.1	6.00968e-10	-2.37441	0.046	0.164	1.20194e-06	2	sema5ba
crip1.2	6.8943e-10	-1.72394	0.036	0.199	1.37886e-06	2	crip1
lmx1bb.2	7.14724e-10	-1.96765	0.063	0.23	1.42945e-06	2	lmx1bb
ablim3.1.2	7.33019e-10	-0.765136	0.032	0.149	1.46604e-06	2	ablim3.1
ano5a.2	7.81466e-10	-0.73931	0.037	0.127	1.56293e-06	2	ano5a
mybpc2b.2	8.37206e-10	-2.32477	0.051	0.113	1.67441e-06	2	mybpc2b
ENSXMAG00000018206.2	9.63995e-10	-1.51096	0.059	0.204	1.92799e-06	2	ENSXMAG00000018206
immp2l.1	9.64757e-10	-0.889452	0.001	0.192	1.92951e-06	2	immp2l
pkp3b.2	9.74629e-10	-1.16218	0.003	0.125	1.94926e-06	2	pkp3b
thbs1a.1	1.05861e-09	-2.59523	0.031	0.202	2.11722e-06	2	thbs1a
lpar1.2	1.24107e-09	-0.841309	0.036	0.125	2.48215e-06	2	lpar1
acsl3a.2	1.42492e-09	-0.487455	0.001	0.112	2.84984e-06	2	acsl3a
slc24a5.1	1.43394e-09	-0.487466	0.037	0.102	2.86788e-06	2	slc24a5
ENSXMAG00000020782.2	1.56091e-09	-0.598611	0.314	0.211	3.12181e-06	2	ENSXMAG00000020782
ckbb.2	1.56982e-09	-0.742854	0.037	0.118	3.13963e-06	2	ckbb
postna.2	1.63582e-09	-2.04204	0.003	0.116	3.27164e-06	2	postna
gdf6a.2	1.70177e-09	-0.306788	0.038	0.124	3.40354e-06	2	gdf6a
fras1.1	1.73348e-09	-1.48739	0.19	0.309	3.46695e-06	2	fras1
serbp1a.2	1.74353e-09	-0.633515	0	0.104	3.48706e-06	2	serbp1a
anxa13l.2	2.02578e-09	-0.523781	0.037	0.124	4.05155e-06	2	anxa13l
adamts6.2	2.19906e-09	-0.591005	0.038	0.148	4.39812e-06	2	adamts6
tbx15.2	2.48559e-09	-2.13687	0.077	0.193	4.97117e-06	2	tbx15
ENSXMAG00000029602.2	2.60321e-09	0.559751	0.322	0.22	5.20643e-06	2	ENSXMAG00000029602
ebf3a.2	3.20243e-09	-2.29669	0.052	0.165	6.40485e-06	2	ebf3a
KCNIP4.2	4.25113e-09	0.0843046	0.216	0.142	8.50225e-06	2	KCNIP4
PFN2.2	4.70037e-09	-0.893609	0.003	0.104	9.40074e-06	2	PFN2
hgs.2	5.21854e-09	0.421071	0.369	0.293	1.04371e-05	2	hgs
unc5a.1	5.32908e-09	-0.309421	0.157	0.085	1.06582e-05	2	unc5a
IGFBP4.1	5.49342e-09	-0.813369	0.006	0.162	1.09868e-05	2	IGFBP4
plch1.2	5.72688e-09	-0.181184	0.034	0.138	1.14538e-05	2	plch1
ca6.2	6.57989e-09	-0.677363	0.053	0.164	1.31598e-05	2	ca6
ntn1b.1	7.37409e-09	-1.39216	0.053	0.16	1.47482e-05	2	ntn1b
aldh1a2.2	8.4019e-09	-0.7161	0.032	0.153	1.68038e-05	2	aldh1a2
faxdc2.2	8.6569e-09	-0.378674	0.046	0.174	1.73138e-05	2	faxdc2
rspo2.1	8.815e-09	-0.315891	0.088	0.128	1.763e-05	2	rspo2
ENSXMAG00000005817.2	9.77723e-09	-0.216691	0.017	0.117	1.95545e-05	2	ENSXMAG00000005817
zgc:153215.2	1.05879e-08	0.260416	0.362	0.257	2.11758e-05	2	zgc:153215
GABRG3.1.2	1.16082e-08	-0.0667565	0.066	0.106	2.32165e-05	2	GABRG3.1
fgd5a.2	1.3363e-08	-0.35143	0.138	0.09	2.67259e-05	2	fgd5a
tspan31.2	1.44889e-08	-0.485827	0	0.159	2.89778e-05	2	tspan31
ENSXMAG00000025101.2	1.48421e-08	-0.995491	0.028	0.115	2.96841e-05	2	ENSXMAG00000025101
ssr2.2	2.28616e-08	-0.243979	0.176	0.133	4.57231e-05	2	ssr2
UNC5C.2	3.07824e-08	-0.820799	0.089	0.191	6.15648e-05	2	UNC5C
aifm5.2	3.7914e-08	-0.0186755	0.05	0.109	7.5828e-05	2	aifm5
pxdn.2	4.06445e-08	-1.04943	0.062	0.22	8.12889e-05	2	pxdn
flt1.2	4.1523e-08	-0.155436	0.057	0.119	8.30461e-05	2	flt1
krt8.2	4.82989e-08	-1.81512	0.055	0.133	9.65978e-05	2	krt8
INSC.2	5.05571e-08	-0.795519	0.003	0.116	0.000101114	2	INSC
ENSXMAG00000027593.2	6.12122e-08	1.13549	0.075	0.113	0.000122424	2	ENSXMAG00000027593
zeb2a.2	6.78199e-08	-0.744503	0.256	0.162	0.00013564	2	zeb2a
SLC45A4.2	6.87855e-08	-1.67118	0.238	0.235	0.000137571	2	SLC45A4
ENSXMAG00000028375.2	7.04704e-08	-0.527469	0.037	0.149	0.000140941	2	ENSXMAG00000028375
RELN.2	7.05906e-08	-0.773947	0.068	0.13	0.000141181	2	RELN
ncam1a.1	8.29023e-08	-0.375888	0.034	0.127	0.000165805	2	ncam1a
ARF1.2	8.49512e-08	-0.311338	0	0.112	0.000169902	2	ARF1
wnt9a.2	9.2678e-08	-0.475705	0.127	0.119	0.000185356	2	wnt9a
tgm2b.2	9.45516e-08	-0.383034	0.006	0.125	0.000189103	2	tgm2b
scube1.2	9.85224e-08	-0.27819	0.074	0.188	0.000197045	2	scube1
rtn4r.2	1.03895e-07	-0.0539516	0.211	0.144	0.00020779	2	rtn4r
ENSXMAG00000023600.2	1.06526e-07	-2.37514	0.175	0.118	0.000213053	2	ENSXMAG00000023600
MTSS1.1.1	1.08501e-07	-0.804968	0.085	0.161	0.000217001	2	MTSS1.1
aqp3a.2	1.19133e-07	-1.44957	0.075	0.215	0.000238266	2	aqp3a
lmo4b.2	1.24937e-07	-0.440883	0.002	0.135	0.000249875	2	lmo4b
inka2.2	1.26281e-07	-0.216469	0.006	0.122	0.000252562	2	inka2
fgf7.1	1.38037e-07	-0.0322743	0.128	0.078	0.000276074	2	fgf7
rab1ab.2	1.42005e-07	-0.561189	0.017	0.111	0.00028401	2	rab1ab
hoxb3a.2	1.48508e-07	-0.351418	0	0.101	0.000297016	2	hoxb3a
ENSXMAG00000027102.1	2.08628e-07	-0.743269	0.065	0.122	0.000417256	2	ENSXMAG00000027102
iqsec1b.2	2.12583e-07	-0.503655	0.037	0.119	0.000425165	2	iqsec1b
wnt5b.2	2.17992e-07	-0.210706	0.159	0.122	0.000435984	2	wnt5b
clu.2	3.04385e-07	-0.778183	0	0.107	0.00060877	2	clu
gdpd2.2	3.55959e-07	-0.736598	0.065	0.158	0.000711918	2	gdpd2
ENSXMAG00000001382.2	4.36013e-07	-0.319728	0.053	0.161	0.000872027	2	ENSXMAG00000001382
tenm4.1	4.46528e-07	-0.268518	0.088	0.181	0.000893056	2	tenm4
edil3a.2	5.07559e-07	-0.682024	0.019	0.118	0.00101512	2	edil3a
sfrp1a.2	6.73028e-07	-1.92153	0.002	0.162	0.00134606	2	sfrp1a
fli1a.2	7.74617e-07	-0.643958	0.044	0.113	0.00154923	2	fli1a
ENSXMAG00000005600.2	8.38988e-07	-0.197123	0.027	0.128	0.00167798	2	ENSXMAG00000005600
si:ch211-76l23.4.2	8.96746e-07	-0.319661	0	0.101	0.00179349	2	si:ch211-76l23.4
rtn3.2	9.23645e-07	-0.690961	0	0.103	0.00184729	2	rtn3
si:ch211-263k4.2.1	1.45786e-06	-1.56555	0.018	0.129	0.00291573	2	si:ch211-263k4.2
si:ch211-286o17.1.2	1.52875e-06	-0.93023	0.05	0.147	0.0030575	2	si:ch211-286o17.1
trabd2b.2	1.59795e-06	-0.486498	0.227	0.2	0.0031959	2	trabd2b
ENSXMAG00000013130.2	1.65001e-06	-1.86827	0.048	0.15	0.00330001	2	ENSXMAG00000013130
NRXN2.3	1.90494e-06	-0.160993	0.04	0.106	0.00380989	2	NRXN2
ncam1b.2	2.04315e-06	-0.809216	0.025	0.106	0.0040863	2	ncam1b
htr4.2	2.24408e-06	-0.146572	0.123	0.152	0.00448817	2	htr4
atf5b.2	2.31459e-06	-0.379225	0.001	0.123	0.00462917	2	atf5b
osgn1.2	2.47516e-06	-0.847349	0.046	0.19	0.00495031	2	osgn1
ENSXMAG00000020784.1	2.95241e-06	-0.66226	0.385	0.316	0.00590482	2	ENSXMAG00000020784
adgrd1.1	3.06872e-06	-0.565592	0.037	0.133	0.00613744	2	adgrd1
bmp4.2	3.30571e-06	-0.716357	0.002	0.125	0.00661142	2	bmp4
smtnb.1	3.4022e-06	-0.88415	0.071	0.19	0.00680441	2	smtnb
ENSXMAG00000003058.2	4.33463e-06	-0.653827	0.067	0.144	0.00866925	2	ENSXMAG00000003058
cadm2a.1	5.28412e-06	-0.463736	0.09	0.193	0.0105682	2	cadm2a
tafa5l	6.52115e-06	0.0792151	0.186	0.134	0.0130423	2	tafa5l
zgc:56095.1.2	6.57414e-06	-0.0102745	0.047	0.113	0.0131483	2	zgc:56095.1
slc8a3.2	6.84755e-06	-2.06517	0.171	0.228	0.0136951	2	slc8a3
chmp1b.1	6.85764e-06	-0.160956	0.047	0.135	0.0137153	2	chmp1b
ENSXMAG00000029224.2	7.24931e-06	-4.40787	0.131	0.165	0.0144986	2	ENSXMAG00000029224
luzp2.1	7.32042e-06	-0.359611	0.132	0.222	0.0146408	2	luzp2
ENSXMAG00000027104.2	7.87909e-06	-0.844963	0.003	0.127	0.0157582	2	ENSXMAG00000027104
nfatc2a.1	8.71471e-06	-0.684828	0.095	0.11	0.0174294	2	nfatc2a
psmb4.1	9.77763e-06	-0.146226	0.045	0.113	0.0195553	2	psmb4
igfbp5b.2	1.0852e-05	-0.547876	0.053	0.166	0.021704	2	igfbp5b
nkd2a.2	1.10022e-05	-0.601637	0.067	0.204	0.0220045	2	nkd2a
pah.2	1.11066e-05	-1.00048	0.029	0.1	0.0222133	2	pah
nos1.1	1.21249e-05	0.33433	0.137	0.059	0.0242497	2	nos1
ccl25a.1	1.36456e-05	-0.264388	0.013	0.104	0.0272911	2	ccl25a
slc1a2b.1	1.44914e-05	-0.795234	0.049	0.158	0.0289827	2	slc1a2b
serpine1.2	1.62109e-05	-0.443896	0.005	0.123	0.0324218	2	serpine1
hs3st3b1b.1	1.64424e-05	0.375816	0.069	0.182	0.0328848	2	hs3st3b1b
rbp4.1	1.64754e-05	-0.897441	0.001	0.104	0.0329508	2	rbp4
ENSXMAG00000009972.1	1.69557e-05	-0.0258571	0.196	0.215	0.0339115	2	ENSXMAG00000009972
ENSXMAG00000021427.2	1.76816e-05	-0.185373	0.061	0.11	0.0353632	2	ENSXMAG00000021427
shroom1.1	1.82484e-05	-0.138347	0.036	0.104	0.0364967	2	shroom1
SPNS2.1	1.84476e-05	-1.09242	0.07	0.178	0.0368951	2	SPNS2
ENSXMAG00000024695.2	2.03694e-05	0.02542	0.165	0.217	0.0407389	2	ENSXMAG00000024695
ENSXMAG00000029730.2	2.05344e-05	-0.501227	0.034	0.121	0.0410688	2	ENSXMAG00000029730
cemip2.1	2.45257e-05	-0.583488	0.108	0.21	0.0490514	2	cemip2
ENSXMAG00000015725.2	2.61194e-05	-0.979589	0.042	0.164	0.0522387	2	ENSXMAG00000015725
brinp2.2	2.62097e-05	-0.390329	0.033	0.14	0.0524194	2	brinp2
ENSXMAG00000012146.1	2.63682e-05	-0.808227	0.04	0.109	0.0527365	2	ENSXMAG00000012146
fis1.2	2.75091e-05	-0.160706	0.02	0.124	0.0550182	2	fis1
dlgap3.2	2.79066e-05	-0.477382	0.088	0.1	0.0558132	2	dlgap3
pcloa.2	2.92893e-05	-0.186569	0.044	0.107	0.0585786	2	pcloa
cacna1g.2	3.25458e-05	-1.60832	0.048	0.147	0.0650916	2	cacna1g
kdrl.1	3.30419e-05	-0.303138	0.018	0.12	0.0660837	2	kdrl
kcnab1b.2	3.36779e-05	-0.376565	0.126	0.098	0.0673559	2	kcnab1b
COL26A1.2	3.69261e-05	-0.94759	0.062	0.129	0.0738521	2	COL26A1
trpc4b.1	3.78766e-05	1.14181	0.219	0.148	0.0757532	2	trpc4b
dlgap2a.2	4.50348e-05	-0.280111	0.2	0.205	0.0900697	2	dlgap2a
heatr3.2	5.3266e-05	-0.0495312	0.162	0.115	0.106532	2	heatr3
cdh7b.2	5.3543e-05	-0.915697	0.044	0.123	0.107086	2	cdh7b
adgrg6.1	5.44144e-05	-1.28433	0.027	0.113	0.108829	2	adgrg6
ripor3.2	6.13429e-05	-0.481529	0.031	0.116	0.122686	2	ripor3
mchr2.2	6.77701e-05	-0.385624	0.055	0.11	0.13554	2	mchr2
ldb2a.2	6.8074e-05	-0.535916	0.059	0.131	0.136148	2	ldb2a
eif3d	7.75391e-05	-0.151888	0.038	0.102	0.155078	2	eif3d
slc6a6b.2	7.79164e-05	0.280999	0.272	0.155	0.155833	2	slc6a6b
tnc.2	9.35681e-05	-0.710007	0.016	0.116	0.187136	2	tnc
lgals2a.2	9.71806e-05	-1.08708	0.037	0.129	0.194361	2	lgals2a
ENSXMAG00000000252.2	0.000101033	-0.974294	0.093	0.241	0.202066	2	ENSXMAG00000000252
ninj2.2	0.000103402	-0.114495	0.127	0.114	0.206805	2	ninj2
erap2.2	0.000106833	0.710031	0.202	0.149	0.213667	2	erap2
gal3st3.2	0.000122654	-0.207863	0.043	0.114	0.245309	2	gal3st3
galnt12.1	0.000136296	0.421466	0.07	0.16	0.272592	2	galnt12
marcksl1b.1	0.000165722	-1.3198	0.029	0.124	0.331443	2	marcksl1b
scara5.2	0.000182751	-1.56656	0.052	0.163	0.365503	2	scara5
crhr1.1	0.000190516	-0.620182	0.028	0.108	0.381032	2	crhr1
UBE2K.1	0.000200571	-0.166998	0.058	0.122	0.401142	2	UBE2K
bmp6.2	0.000219291	-0.0598833	0.173	0.171	0.438581	2	bmp6
pvalb6.2	0.000219983	-0.169406	0.036	0.1	0.439967	2	pvalb6
ctsba.1	0.000220183	-1.13391	0.043	0.113	0.440366	2	ctsba
sema5a.1	0.000224487	-0.908829	0.048	0.176	0.448973	2	sema5a
plk3.2	0.000240272	0.0756165	0.272	0.224	0.480543	2	plk3
msi1.2	0.000275284	-0.477805	0.126	0.109	0.550569	2	msi1
ccn1.1	0.000290876	-1.14994	0.016	0.141	0.581751	2	ccn1
ywhae2.1	0.000294372	-0.19189	0.032	0.105	0.588745	2	ywhae2
ENSXMAG00000007118.1	0.000323202	-0.820956	0.009	0.138	0.646404	2	ENSXMAG00000007118
celf5a.1	0.000371147	-0.854148	0.013	0.166	0.742294	2	celf5a
prdm1a.2	0.00038035	-0.545927	0.119	0.19	0.760701	2	prdm1a
ANOS1.2	0.000435211	-1.43037	0.062	0.187	0.870423	2	ANOS1
adamts15b.2	0.000472017	-0.865789	0	0.134	0.944033	2	adamts15b
ENSXMAG00000013667.2	0.000479145	0.343865	0.192	0.22	0.95829	2	ENSXMAG00000013667
tmtc2a.1	0.000500122	-0.391115	0.082	0.147	1	2	tmtc2a
ENSXMAG00000011150.2	0.000586046	-0.607607	0.067	0.11	1	2	ENSXMAG00000011150
ENSXMAG00000013133.2	0.000676434	0.0973204	0.112	0.152	1	2	ENSXMAG00000013133
ush2a.2	0.000755136	-0.0530506	0.057	0.11	1	2	ush2a
mtnr1aa.2	0.000769781	0.760464	0.08	0.163	1	2	mtnr1aa
ENSXMAG00000026706.1	0.000781613	-1.60835	0.012	0.118	1	2	ENSXMAG00000026706
gnb1a.2	0.000948815	-0.675403	0.235	0.212	1	2	gnb1a
ENSXMAG00000025440.2	0.000989	-0.581293	0.031	0.15	1	2	ENSXMAG00000025440
igsf3.2	0.00128843	-0.462137	0.077	0.185	1	2	igsf3
ENSXMAG00000026124.2	0.00140078	-2.34796	0.108	0.088	1	2	ENSXMAG00000026124
smoc2.2	0.001699	-0.228629	0	0.108	1	2	smoc2
EFEMP1.1	0.00193341	-1.46974	0.055	0.187	1	2	EFEMP1
htra1b.1	0.00200693	-1.99773	0.034	0.179	1	2	htra1b
phlda2.1	0.00204518	-0.255101	0.04	0.132	1	2	phlda2
CYTB.2	0.00239461	-0.385204	0.055	0.113	1	2	CYTB
zfpm2a.2	0.00240853	-0.806525	0.119	0.17	1	2	zfpm2a
COX2.2	0.00323097	-0.97536	0.108	0.163	1	2	COX2
COMTD1.1	0.00340157	-0.0839777	0.069	0.126	1	2	COMTD1
ENSXMAG00000007866.2	0.00356452	-1.34717	0.255	0.197	1	2	ENSXMAG00000007866
si:ch211-157c3.4.1	0.00389657	-0.478763	0.065	0.101	1	2	si:ch211-157c3.4
kcnc3b.2	0.00411197	-0.382707	0.231	0.141	1	2	kcnc3b
TNFRSF11B.2	0.00414104	0.632521	0.073	0.125	1	2	TNFRSF11B
sytl5.2	0.00420657	1.58458	0.189	0.119	1	2	sytl5
drd2l.2	0.00436663	0.029956	0.113	0.096	1	2	drd2l
ENSXMAG00000016593.2	0.00438997	-0.467343	0.058	0.155	1	2	ENSXMAG00000016593
ek1.1	0.00527684	-0.566657	0.066	0.124	1	2	ek1
hsd3b7.2	0.00544907	-1.02038	0.047	0.181	1	2	hsd3b7
ENSXMAG00000001066.2	0.00546515	-1.51104	0.053	0.203	1	2	ENSXMAG00000001066
nrp2b.1	0.00560258	-1.20543	0.013	0.126	1	2	nrp2b
ENSXMAG00000011087.1	0.00604044	-0.313206	0.006	0.118	1	2	ENSXMAG00000011087
syngr2b.2	0.00621332	-0.536294	0.215	0.16	1	2	syngr2b
COL21A1.1	0.00638426	-0.692208	0.024	0.102	1	2	COL21A1
rnd2.1.2	0.00640485	-0.53268	0.06	0.139	1	2	rnd2.1
LRRTM4.1.2	0.00679798	-0.0498655	0.042	0.102	1	2	LRRTM4.1
hunk.2	0.00708244	-0.237124	0.016	0.118	1	2	hunk
optn.2	0.00709247	-0.194662	0.105	0.109	1	2	optn
ENSXMAG00000026943.2	0.00739353	-0.548663	0.063	0.14	1	2	ENSXMAG00000026943
ncl.2	0.00947818	-0.246218	0.018	0.109	1	2	ncl
rbm47.1	0.00987506	-0.982128	0.108	0.15	1	2	rbm47
oca2.3	0	5.18159	0.883	0.106	0	3	oca2
sema4c.2	0	5.04578	0.959	0.109	0	3	sema4c
adcy5.3	0	5.01235	0.942	0.087	0	3	adcy5
zdhhc2.3	0	4.7366	0.94	0.093	0	3	zdhhc2
trpm1b.3	0	4.67328	0.918	0.036	0	3	trpm1b
map7d3.3	0	4.37714	0.88	0.097	0	3	map7d3
ENSXMAG00000024953.2	0	4.3444	0.779	0.096	0	3	ENSXMAG00000024953
spire1b.3	0	4.11479	0.832	0.142	0	3	spire1b
TMEM19.3	0	4.09435	0.724	0.04	0	3	TMEM19
ENSXMAG00000013503.3	0	4.08106	0.822	0.094	0	3	ENSXMAG00000013503
SPAG9.2	0	4.01091	0.922	0.205	0	3	SPAG9
adgrb3.3	0	3.99953	0.68	0.102	0	3	adgrb3
adgrb2.3	0	3.98146	0.797	0.103	0	3	adgrb2
sox10.3	0	3.94047	0.868	0.107	0	3	sox10
ppfia2.2	0	3.86796	0.869	0.126	0	3	ppfia2
myo5aa.2	0	3.80014	0.812	0.102	0	3	myo5aa
pcdh9.3	0	3.77934	0.757	0.095	0	3	pcdh9
rab27b.3	0	3.66712	0.848	0.054	0	3	rab27b
KIF5B.1.3	0	3.63748	0.768	0.115	0	3	KIF5B.1
megf10.3	0	3.5352	0.861	0.113	0	3	megf10
kirrel1b.3	0	3.52357	0.825	0.159	0	3	kirrel1b
zgc:110045.2	0	3.51678	0.8	0.087	0	3	zgc:110045
clip2.3	0	3.46829	0.791	0.054	0	3	clip2
casq1b.3	0	3.4646	0.73	0.122	0	3	casq1b
ptn.3	0	3.40471	0.719	0.131	0	3	ptn
ENSXMAG00000017543.3	0	3.38706	0.67	0.065	0	3	ENSXMAG00000017543
ENSXMAG00000010314.3	0	3.27388	0.769	0.163	0	3	ENSXMAG00000010314
rgmb.3	0	3.14857	0.754	0.092	0	3	rgmb
hdac7b.2	0	3.13979	0.747	0.1	0	3	hdac7b
slc24a4b.2	0	3.10496	0.707	0.109	0	3	slc24a4b
eml2.2	0	3.07509	0.68	0.072	0	3	eml2
dync1li2.3	0	3.07113	0.764	0.116	0	3	dync1li2
pde8b.2	0	3.04269	0.564	0.06	0	3	pde8b
zeb2b.3	0	2.98802	0.88	0.169	0	3	zeb2b
pde10a.2	0	2.96785	0.913	0.18	0	3	pde10a
mgat4b.2	0	2.93061	0.73	0.093	0	3	mgat4b
KCNH2.3	0	2.91021	0.698	0.113	0	3	KCNH2
sema3b.3	0	2.90999	0.678	0.083	0	3	sema3b
sox5.3	0	2.85167	0.667	0.109	0	3	sox5
syngr1a.3	0	2.83418	0.627	0.049	0	3	syngr1a
NRCAM.2	0	2.80831	0.677	0.123	0	3	NRCAM
rgs12b.3	0	2.76975	0.701	0.103	0	3	rgs12b
ENSXMAG00000022828.3	0	2.76392	0.691	0.099	0	3	ENSXMAG00000022828
ENSXMAG00000002896.3	0	2.72556	0.739	0.147	0	3	ENSXMAG00000002896
pax3b.3	0	2.71996	0.566	0.076	0	3	pax3b
ENSXMAG00000021452.3	0	2.67986	0.626	0.061	0	3	ENSXMAG00000021452
KLF7.3	0	2.66794	0.588	0.095	0	3	KLF7
hlfa.2	0	2.6295	0.692	0.123	0	3	hlfa
kank3.3	0	2.58615	0.702	0.116	0	3	kank3
PIK3R3.1.3	0	2.5798	0.674	0.078	0	3	PIK3R3.1
plk2b.2	0	2.50777	0.598	0.086	0	3	plk2b
itga8.3	0	2.49702	0.662	0.141	0	3	itga8
rps17.2	0	2.4935	0.596	0.09	0	3	rps17
tyrp1b.3	0	2.46151	0.578	0.054	0	3	tyrp1b
CDH6.2	0	2.46147	0.656	0.105	0	3	CDH6
rasgef1ba.3	0	2.45368	0.679	0.097	0	3	rasgef1ba
rhoua.3	0	2.45359	0.625	0.103	0	3	rhoua
pip4p2.3	0	2.41694	0.583	0.084	0	3	pip4p2
ankdd1b.3	0	2.41518	0.613	0.102	0	3	ankdd1b
ENSXMAG00000029044.3	0	2.33507	0.575	0.102	0	3	ENSXMAG00000029044
pmela.3	0	2.31582	0.623	0.117	0	3	pmela
slc2a11b.1.3	0	2.29626	0.552	0.053	0	3	slc2a11b.1
kitb.2	0	2.1824	0.492	0.038	0	3	kitb
eml1.3	0	2.174	0.668	0.136	0	3	eml1
angpt1.3	0	2.07337	0.482	0.058	0	3	angpt1
mcf2la.2	0	2.02243	0.675	0.125	0	3	mcf2la
bace2.3	0	1.81956	0.482	0.028	0	3	bace2
RAB38.3	0	1.74467	0.505	0.059	0	3	RAB38
SYNGR1.3	0	1.7274	0.46	0.03	0	3	SYNGR1
DGKD.2	1.37461e-305	2.29267	0.596	0.086	2.74923e-302	3	DGKD
sept6.3	5.54128e-302	2.06008	0.551	0.056	1.10826e-298	3	2025-09-06
KIRREL3.3	4.27633e-296	2.52637	0.564	0.097	8.55266e-293	3	KIRREL3
ENSXMAG00000024544.2	2.69324e-293	3.28157	0.528	0.087	5.38649e-290	3	ENSXMAG00000024544
lcor.3	1.83105e-290	2.60333	0.676	0.151	3.66211e-287	3	lcor
ednrba.3	4.04483e-288	2.53912	0.548	0.077	8.08965e-285	3	ednrba
slc36a1.3	3.91037e-286	2.36664	0.563	0.108	7.82074e-283	3	slc36a1
gpm6bb.2	5.98747e-286	2.13521	0.743	0.219	1.19749e-282	3	gpm6bb
ENSXMAG00000001953.3	6.28931e-286	2.34159	0.563	0.099	1.25786e-282	3	ENSXMAG00000001953
slc45a2.3	1.17574e-285	1.85813	0.458	0.052	2.35148e-282	3	slc45a2
TYRP1.2	2.9114e-285	2.00712	0.458	0.054	5.8228e-282	3	TYRP1
calcr.3	1.10539e-282	2.75977	0.46	0.054	2.21078e-279	3	calcr
pcdh10a.3	2.66559e-281	2.26843	0.492	0.072	5.33118e-278	3	pcdh10a
tfap2e.2	6.41649e-281	1.76749	0.438	0.048	1.2833e-277	3	tfap2e
gja5b.3	2.65431e-279	1.95347	0.487	0.072	5.30863e-276	3	gja5b
slc2a11b.4	7.24089e-277	2.26711	0.496	0.081	1.44818e-273	3	slc2a11b
ENSXMAG00000025572.3	4.32066e-276	2.97374	0.456	0.038	8.64131e-273	3	ENSXMAG00000025572
tmem182a.2	2.45163e-272	1.86438	0.48	0.064	4.90325e-269	3	tmem182a
ENSXMAG00000018802.3	6.83395e-268	1.78633	0.491	0.062	1.36679e-264	3	ENSXMAG00000018802
ST18.3	1.7372e-266	1.93967	0.393	0.034	3.47439e-263	3	ST18
nlgn3a.3	4.15643e-265	2.36385	0.56	0.115	8.31285e-262	3	nlgn3a
avpr2aa.3	1.0663e-256	2.51347	0.554	0.115	2.1326e-253	3	avpr2aa
slc39a10.3	1.37214e-254	1.93222	0.434	0.05	2.74427e-251	3	slc39a10
rab38b.2	2.49735e-254	1.76995	0.448	0.059	4.9947e-251	3	rab38b
afap1l1b.3	3.34558e-252	2.03888	0.528	0.102	6.69116e-249	3	afap1l1b
ENSXMAG00000015524.3	2.93353e-249	2.47493	0.492	0.075	5.86707e-246	3	ENSXMAG00000015524
ENSXMAG00000023868.2	2.26249e-244	2.1777	0.493	0.064	4.52499e-241	3	ENSXMAG00000023868
ano5a.3	4.00084e-243	1.48994	0.427	0.048	8.00167e-240	3	ano5a
yjefn3.3	8.87845e-241	2.39056	0.495	0.091	1.77569e-237	3	yjefn3
si:dkey-238d18.4.3	1.20554e-240	1.3331	0.371	0.039	2.41109e-237	3	si:dkey-238d18.4
si:dkeyp-72e1.9.3	1.20086e-239	2.30375	0.45	0.073	2.40171e-236	3	si:dkeyp-72e1.9
ENSXMAG00000027777.3	7.45339e-238	3.40359	0.453	0.076	1.49068e-234	3	ENSXMAG00000027777
ENSXMAG00000015372.3	1.63473e-237	2.00671	0.571	0.132	3.26947e-234	3	ENSXMAG00000015372
CYTH3.1.3	9.52806e-237	2.00298	0.551	0.114	1.90561e-233	3	CYTH3.1
ENSXMAG00000023470.3	1.17417e-235	2.41877	0.527	0.12	2.34834e-232	3	ENSXMAG00000023470
syngr3a.3	3.48351e-234	1.74339	0.485	0.075	6.96703e-231	3	syngr3a
cacnb2a.3	2.5112e-232	1.81882	0.489	0.095	5.0224e-229	3	cacnb2a
dennd5a.3	2.20453e-230	1.80201	0.62	0.168	4.40906e-227	3	dennd5a
ENSXMAG00000003842.3	7.29718e-230	2.17227	0.478	0.082	1.45944e-226	3	ENSXMAG00000003842
cdh7b.3	1.28201e-228	2.24888	0.411	0.049	2.56403e-225	3	cdh7b
slco1c1.3	4.26484e-224	2.51479	0.485	0.101	8.52969e-221	3	slco1c1
crip1.3	2.01496e-223	1.64002	0.528	0.099	4.02992e-220	3	crip1
ENSXMAG00000021473.2	9.41787e-223	1.68332	0.449	0.082	1.88357e-219	3	ENSXMAG00000021473
FHOD3.3	1.48942e-217	2.08347	0.485	0.095	2.97885e-214	3	FHOD3
FGFRL1.3	1.54081e-215	1.93057	0.511	0.118	3.08161e-212	3	FGFRL1
sik1.2	5.58483e-214	2.34353	0.637	0.209	1.11697e-210	3	sik1
tfr1a.2	1.51855e-207	2.37278	0.518	0.129	3.0371e-204	3	tfr1a
lamp2.3	5.38124e-204	1.93565	0.634	0.185	1.07625e-200	3	lamp2
kirrel3l.3	1.91369e-203	2.15618	0.477	0.11	3.82738e-200	3	kirrel3l
csgalnact1a.1	6.92508e-203	2.29117	0.563	0.15	1.38502e-199	3	csgalnact1a
pea15.3	1.32635e-201	1.81849	0.443	0.083	2.65271e-198	3	pea15
ENSXMAG00000007735.3	2.25567e-194	2.14135	0.552	0.176	4.51133e-191	3	ENSXMAG00000007735
ckba.3	6.11503e-193	1.67197	0.462	0.067	1.22301e-189	3	ckba
RAB27B.3	1.19962e-186	1.53556	0.417	0.057	2.39924e-183	3	RAB27B
inka1a.2	6.77776e-186	1.61232	0.39	0.054	1.35555e-182	3	inka1a
slc4a8.2	3.28515e-184	1.57139	0.37	0.054	6.5703e-181	3	slc4a8
ENSXMAG00000028353.3	1.7378e-183	1.78204	0.365	0.054	3.47559e-180	3	ENSXMAG00000028353
adamts9.3	2.51408e-183	2.17647	0.438	0.102	5.02816e-180	3	adamts9
dct.2	1.05437e-180	1.48608	0.361	0.057	2.10875e-177	3	dct
cpeb1b.3	1.20708e-177	1.99402	0.468	0.089	2.41415e-174	3	cpeb1b
dynlt3	1.59148e-174	0.502029	0.259	0.019	3.18296e-171	3	dynlt3
ST8SIA3	4.28803e-174	0.953809	0.251	0.019	8.57605e-171	3	ST8SIA3
si:ch1073-174d20.1	5.79825e-174	1.2193	0.273	0.023	1.15965e-170	3	si:ch1073-174d20.1
lrrc8ab.1	1.3683e-172	1.16467	0.311	0.035	2.7366e-169	3	lrrc8ab
rhobtb4.1	3.56117e-171	1.7586	0.537	0.172	7.12234e-168	3	rhobtb4
ENSXMAG00000007231.3	8.98555e-162	1.63213	0.396	0.084	1.79711e-158	3	ENSXMAG00000007231
plpp2b.3	9.19935e-162	1.72047	0.481	0.141	1.83987e-158	3	plpp2b
otog.3	1.07684e-160	1.17101	0.307	0.046	2.15367e-157	3	otog
tspan4a.3	1.77389e-159	1.64203	0.518	0.145	3.54779e-156	3	tspan4a
ENSXMAG00000014551.3	4.24952e-159	1.40092	0.39	0.089	8.49904e-156	3	ENSXMAG00000014551
ENSXMAG00000023859	3.58582e-158	0.850707	0.256	0.023	7.17164e-155	3	ENSXMAG00000023859
ENSXMAG00000021341	4.1746e-155	0.662863	0.219	0.015	8.3492e-152	3	ENSXMAG00000021341
viml.2	5.23982e-153	1.44253	0.337	0.034	1.04796e-149	3	viml
c7b.3	1.10782e-151	1.39575	0.442	0.12	2.21563e-148	3	c7b
fah.3	1.17923e-149	0.805475	0.631	0.234	2.35846e-146	3	fah
lfng.3	1.46492e-149	1.34513	0.331	0.051	2.92985e-146	3	lfng
ENSXMAG00000017087	1.50182e-145	0.779876	0.25	0.019	3.00364e-142	3	ENSXMAG00000017087
slc24a5.2	3.12974e-145	1.0432	0.302	0.048	6.25947e-142	3	slc24a5
zgc:91968.2	1.33903e-142	1.4382	0.315	0.038	2.67807e-139	3	zgc:91968
ENSXMAG00000003058.3	2.67617e-141	1.34991	0.364	0.084	5.35234e-138	3	ENSXMAG00000003058
sorl1.3	2.69841e-137	1.73752	0.515	0.179	5.39681e-134	3	sorl1
ctsf	6.4848e-137	0.651883	0.237	0.022	1.29696e-133	3	ctsf
anxa1a.3	1.28357e-136	1.17065	0.421	0.118	2.56714e-133	3	anxa1a
nrp1a.3	1.47305e-136	0.964626	0.568	0.216	2.9461e-133	3	nrp1a
ENSXMAG00000023408.3	5.60961e-136	1.98121	0.55	0.236	1.12192e-132	3	ENSXMAG00000023408
NAV1.2	9.28192e-136	1.13264	0.673	0.349	1.85638e-132	3	NAV1
OSBPL10.3	1.20193e-132	1.69092	0.398	0.098	2.40385e-129	3	OSBPL10
ENSXMAG00000027137.3	3.50176e-131	1.37229	0.335	0.078	7.00351e-128	3	ENSXMAG00000027137
ablim3.1.3	1.46305e-130	1.76421	0.367	0.08	2.9261e-127	3	ablim3.1
actr10.3	8.31581e-130	1.08764	0.303	0.06	1.66316e-126	3	actr10
MYH10.3	5.33849e-129	1.03771	0.463	0.147	1.0677e-125	3	MYH10
ENSXMAG00000002936	1.09477e-128	0.988288	0.28	0.029	2.18953e-125	3	ENSXMAG00000002936
ENSXMAG00000008358.2	2.41468e-128	1.8176	0.413	0.129	4.82936e-125	3	ENSXMAG00000008358
GSTM4.3	4.80574e-128	0.566623	0.278	0.044	9.61147e-125	3	GSTM4
ENSXMAG00000024169.3	1.07878e-127	1.15204	0.492	0.154	2.15756e-124	3	ENSXMAG00000024169
nde1.3	6.34575e-127	1.66249	0.378	0.1	1.26915e-123	3	nde1
adarb2.2	6.89476e-127	1.62287	0.563	0.268	1.37895e-123	3	adarb2
ctnnd2b.3	2.20051e-126	1.57212	0.374	0.093	4.40103e-123	3	ctnnd2b
lmo4b.3	7.35349e-125	1.17177	0.323	0.069	1.4707e-121	3	lmo4b
itih1.3	1.57296e-122	1.25012	0.34	0.084	3.14591e-119	3	itih1
ENSXMAG00000005171	2.44589e-122	0.151097	0.216	0.023	4.89178e-119	3	ENSXMAG00000005171
acsl3a.3	1.69998e-121	1.2884	0.304	0.05	3.39996e-118	3	acsl3a
ENSXMAG00000025440.3	2.34861e-119	1.48681	0.338	0.087	4.69722e-116	3	ENSXMAG00000025440
ENSXMAG00000025108.3	1.76148e-118	1.31321	0.361	0.091	3.52296e-115	3	ENSXMAG00000025108
rasef.3	1.98867e-117	2.63627	0.381	0.091	3.97734e-114	3	rasef
col4a1.3	5.17837e-115	1.40404	0.383	0.109	1.03567e-111	3	col4a1
arhgdia.3	2.40133e-113	0.870709	0.278	0.054	4.80266e-110	3	arhgdia
gcgrb	3.74001e-110	1.03928	0.249	0.027	7.48001e-107	3	gcgrb
ENSXMAG00000024986	3.75868e-110	0.414087	0.193	0.017	7.51737e-107	3	ENSXMAG00000024986
agmo.3	1.26305e-109	1.71113	0.513	0.233	2.52609e-106	3	agmo
ENSXMAG00000019312	4.42985e-109	0.411552	0.196	0.018	8.8597e-106	3	ENSXMAG00000019312
sncga.2	4.79229e-109	1.34531	0.297	0.046	9.58459e-106	3	sncga
osgn1.3	4.86279e-109	1.56335	0.386	0.121	9.72559e-106	3	osgn1
hs3st1l2.3	3.55954e-107	1.44059	0.488	0.214	7.11909e-104	3	hs3st1l2
CDH20.3	1.22245e-106	2.49639	0.385	0.111	2.4449e-103	3	CDH20
opcml.3	1.98445e-105	1.55512	0.386	0.129	3.9689e-102	3	opcml
slc40a1	2.20234e-105	0.430876	0.21	0.023	4.40469e-102	3	slc40a1
lgmn.3	4.47922e-103	0.785257	0.392	0.127	8.95843e-100	3	lgmn
ENSXMAG00000020918.3	1.33565e-102	1.2086	0.425	0.165	2.6713e-99	3	ENSXMAG00000020918
cirbpb.3	3.6423e-101	1.18628	0.627	0.373	7.28461e-98	3	cirbpb
ENSXMAG00000024064.2	5.95349e-101	1.38071	0.567	0.315	1.1907e-97	3	ENSXMAG00000024064
kcnk6.3	6.89447e-100	1.33311	0.3	0.059	1.37889e-96	3	kcnk6
ENSXMAG00000028345.3	7.19716e-99	1.1393	0.361	0.112	1.43943e-95	3	ENSXMAG00000028345
marcksl1b.2	8.70809e-99	0.679884	0.293	0.07	1.74162e-95	3	marcksl1b
csrnp1a.3	5.01997e-97	1.14052	0.278	0.049	1.00399e-93	3	csrnp1a
slc12a9.3	1.26982e-96	1.01516	0.325	0.082	2.53963e-93	3	slc12a9
ENSXMAG00000010095	1.57301e-96	0.859042	0.19	0.025	3.14603e-93	3	ENSXMAG00000010095
ENSXMAG00000016672	1.56451e-91	0.743315	0.226	0.043	3.12903e-88	3	ENSXMAG00000016672
syngr2b.3	1.62478e-90	0.986261	0.384	0.128	3.24956e-87	3	syngr2b
ENSXMAG00000026265	5.30836e-90	0.332679	0.191	0.029	1.06167e-86	3	ENSXMAG00000026265
zgc:101744.1	2.50378e-89	0.62508	0.239	0.048	5.00757e-86	3	zgc:101744
cd99.2	2.64527e-89	1.28455	0.44	0.17	5.29054e-86	3	cd99
sem1.3	1.48278e-88	0.712376	0.253	0.056	2.96557e-85	3	sem1
ENSXMAG00000028548.3	1.94486e-87	-3.83408	0.032	0.367	3.88972e-84	3	ENSXMAG00000028548
rbm19.2	3.31077e-85	1.84252	0.361	0.126	6.62154e-82	3	rbm19
pls3.3	5.7278e-85	1.04378	0.369	0.146	1.14556e-81	3	pls3
cct8	1.13573e-84	0.516006	0.204	0.036	2.27145e-81	3	cct8
mknk2b.1	1.72144e-84	0.745664	0.516	0.281	3.44288e-81	3	mknk2b
gmpr2	1.67199e-83	0.260103	0.147	0.011	3.34399e-80	3	gmpr2
rnf7	8.83277e-83	0.0819239	0.131	0.009	1.76655e-79	3	rnf7
psmc5	4.42793e-82	0.307279	0.188	0.031	8.85585e-79	3	psmc5
scinla	3.5849e-81	1.01165	0.196	0.036	7.1698e-78	3	scinla
anxa5b.2	4.85263e-81	1.33904	0.455	0.194	9.70527e-78	3	anxa5b
zgc:153031	8.80253e-81	0.550872	0.182	0.02	1.76051e-77	3	zgc:153031
si:dkey-188i13.10	1.99463e-79	-0.057802	0.179	0.026	3.98927e-76	3	si:dkey-188i13.10
RBPMS.3	8.47653e-79	1.22499	0.48	0.245	1.69531e-75	3	RBPMS
ptges3b	1.76992e-78	0.111918	0.138	0.01	3.53983e-75	3	ptges3b
nlgn2a.3	2.73311e-78	1.41995	0.363	0.141	5.46622e-75	3	nlgn2a
gadd45aa	2.86563e-78	0.535054	0.204	0.035	5.73126e-75	3	gadd45aa
erlin1	6.73837e-78	0.824776	0.239	0.036	1.34767e-74	3	erlin1
tyr	2.38887e-77	0.187226	0.175	0.028	4.77774e-74	3	tyr
epdl1.2	2.63063e-77	0.650188	0.262	0.071	5.26127e-74	3	epdl1
ENSXMAG00000009944.3	2.39222e-75	0.844534	0.26	0.076	4.78444e-72	3	ENSXMAG00000009944
ywhag2.2	4.2325e-74	0.906737	0.234	0.044	8.465e-71	3	ywhag2
ENSXMAG00000020784.2	7.0581e-73	-1.66956	0.084	0.376	1.41162e-69	3	ENSXMAG00000020784
dctn1b.1	2.01788e-71	0.754731	0.223	0.048	4.03576e-68	3	dctn1b
ENSXMAG00000000420.3	2.44596e-71	1.19593	0.305	0.107	4.89192e-68	3	ENSXMAG00000000420
ntng1a.3	1.25668e-70	0.790983	0.374	0.159	2.51336e-67	3	ntng1a
sema6a.3	1.8308e-70	0.935729	0.41	0.206	3.6616e-67	3	sema6a
cyb5r3.2	8.34803e-70	0.585177	0.22	0.048	1.66961e-66	3	cyb5r3
ITGA7.3	9.35879e-70	1.40253	0.305	0.08	1.87176e-66	3	ITGA7
ENSXMAG00000017233.3	1.26581e-69	1.22014	0.375	0.186	2.53162e-66	3	ENSXMAG00000017233
ENSXMAG00000016733	3.08399e-69	0.625276	0.17	0.031	6.16798e-66	3	ENSXMAG00000016733
mc5ra.3	8.52442e-69	1.33648	0.269	0.091	1.70488e-65	3	mc5ra
PDE3A.3	6.27974e-68	1.05422	0.424	0.189	1.25595e-64	3	PDE3A
tac1	1.11451e-67	0.108494	0.118	0.011	2.22902e-64	3	tac1
immp2l.2	3.7257e-66	1.28727	0.337	0.122	7.4514e-63	3	immp2l
egr1.3	2.69381e-65	-1.47295	0.023	0.269	5.38762e-62	3	egr1
prox3.2	4.39922e-65	1.57792	0.314	0.122	8.79844e-62	3	prox3
optn.3	6.49055e-65	0.760008	0.265	0.077	1.29811e-61	3	optn
fgfr3.3	2.12907e-64	-3.15705	0.09	0.383	4.25813e-61	3	fgfr3
adamts3.3	2.29503e-64	1.07012	0.466	0.253	4.59007e-61	3	adamts3
zfand5a.3	2.28306e-63	0.96555	0.503	0.288	4.56612e-60	3	zfand5a
adam8a.3	2.59874e-63	0.609281	0.229	0.063	5.19749e-60	3	adam8a
bhlhe41.3	4.72992e-63	1.43079	0.302	0.09	9.45984e-60	3	bhlhe41
psmc2	1.27708e-62	0.198016	0.159	0.028	2.55416e-59	3	psmc2
cmtm3.3	1.50124e-62	0.578305	0.259	0.095	3.00248e-59	3	cmtm3
opn4xb.1	1.5245e-62	0.700727	0.189	0.045	3.04899e-59	3	opn4xb
uchl3	3.56434e-62	0.386004	0.151	0.019	7.12869e-59	3	uchl3
OPN4	8.98528e-62	1.35257	0.222	0.045	1.79706e-58	3	OPN4
ENSXMAG00000013752.1	9.08048e-62	0.525375	0.217	0.055	1.8161e-58	3	ENSXMAG00000013752
grinaa.2	3.05588e-61	0.971277	0.27	0.088	6.11175e-58	3	grinaa
anxa13l.3	5.83302e-61	0.938151	0.248	0.081	1.1666e-57	3	anxa13l
psma2	1.17631e-60	0.0675236	0.137	0.014	2.35261e-57	3	psma2
ENSXMAG00000019489	1.48101e-60	0.442893	0.173	0.037	2.96203e-57	3	ENSXMAG00000019489
eva1ba.3	3.84255e-60	0.94993	0.328	0.132	7.6851e-57	3	eva1ba
cfl2	5.63502e-60	0.170131	0.141	0.021	1.127e-56	3	cfl2
ENSXMAG00000023483	1.4223e-58	0.0364354	0.139	0.023	2.84461e-55	3	ENSXMAG00000023483
tbc1d9.3	5.75241e-58	1.48963	0.301	0.14	1.15048e-54	3	tbc1d9
ENSXMAG00000026150	6.9598e-58	0.495616	0.16	0.034	1.39196e-54	3	ENSXMAG00000026150
zbtb46.3	1.08938e-57	-2.12518	0.01	0.236	2.17876e-54	3	zbtb46
ENSXMAG00000006111	1.88012e-57	0.46975	0.162	0.021	3.76023e-54	3	ENSXMAG00000006111
plch2a.3	2.81077e-57	-2.49178	0.035	0.325	5.62155e-54	3	plch2a
FAXC	4.63099e-57	0.512642	0.184	0.048	9.26198e-54	3	FAXC
gmnn	1.49476e-56	0.0184494	0.103	0.011	2.98953e-53	3	gmnn
ADAM12.3	2.56932e-56	0.755121	0.423	0.198	5.13864e-53	3	ADAM12
ENSXMAG00000020782.3	3.42962e-56	-0.938597	0.031	0.269	6.85925e-53	3	ENSXMAG00000020782
UBQLN1.2	4.4319e-56	0.851943	0.235	0.061	8.8638e-53	3	UBQLN1
ENSXMAG00000003149.3	6.84034e-56	1.4498	0.27	0.094	1.36807e-52	3	ENSXMAG00000003149
stx1b.3	2.70394e-55	1.60271	0.221	0.065	5.40787e-52	3	stx1b
ENSXMAG00000025607.3	2.77375e-55	0.169083	0.326	0.122	5.5475e-52	3	ENSXMAG00000025607
si:ch211-195e19.1.1	5.88305e-55	-0.002041	0.105	0.01	1.17661e-51	3	si:ch211-195e19.1.1
riok3.3	7.77507e-55	0.574524	0.226	0.073	1.55501e-51	3	riok3
shroom4.3	1.05628e-53	1.29565	0.298	0.127	2.11255e-50	3	shroom4
dctn3	1.74192e-53	0.409711	0.149	0.027	3.48385e-50	3	dctn3
cavin1b.3	7.11446e-53	0.497105	0.38	0.19	1.42289e-49	3	cavin1b
psmd4a.3	8.50662e-53	-0.117531	0.024	0.206	1.70132e-49	3	psmd4a
rab9a.3	1.90901e-52	0.483169	0.234	0.073	3.81802e-49	3	rab9a
ENSXMAG00000018824.3	1.83374e-51	0.539931	0.249	0.104	3.66748e-48	3	ENSXMAG00000018824
tspan10.1	2.70958e-51	0.530481	0.212	0.048	5.41915e-48	3	tspan10
kdelr2a	1.0202e-50	0.0948459	0.129	0.024	2.0404e-47	3	kdelr2a
sele.1	1.28594e-50	0.3953	0.192	0.058	2.57188e-47	3	sele
rdh10a.2	1.2887e-50	0.93066	0.25	0.079	2.5774e-47	3	rdh10a
dbn1.3	1.30894e-50	-1.99148	0.054	0.27	2.61787e-47	3	dbn1
ddit3.3	1.35689e-50	1.29086	0.293	0.116	2.71377e-47	3	ddit3
get3	1.71769e-50	0.150395	0.12	0.018	3.43539e-47	3	get3
ek1.2	1.7577e-50	0.833152	0.231	0.09	3.51541e-47	3	ek1
ENSXMAG00000005823	2.89546e-50	0.156393	0.123	0.019	5.79093e-47	3	ENSXMAG00000005823
ccl25b.3	5.39649e-50	-1.61273	0.009	0.189	1.0793e-46	3	ccl25b
cfl1	7.92713e-50	0.237692	0.125	0.021	1.58543e-46	3	cfl1
akr1b1.1.2	1.84843e-49	0.766774	0.2	0.064	3.69686e-46	3	akr1b1.1
adrb2a	3.19247e-49	0.138054	0.122	0.022	6.38493e-46	3	adrb2a
hsd11b1la.1.2	4.39266e-49	0.910702	0.202	0.05	8.78532e-46	3	hsd11b1la.1
ENSXMAG00000016351.3	1.6562e-48	2.259	0.335	0.176	3.3124e-45	3	ENSXMAG00000016351
si:ch211-79k12.1.3	2.27145e-48	-1.13391	0.009	0.224	4.54289e-45	3	si:ch211-79k12.1
akap12b.3	5.73917e-48	-1.04947	0.005	0.244	1.14783e-44	3	akap12b
EBF1.3	9.02041e-48	-1.84648	0.027	0.181	1.80408e-44	3	EBF1
kcnq1.1.2	9.45866e-48	0.961002	0.256	0.109	1.89173e-44	3	kcnq1.1
krt18b.3	1.92501e-47	0.360642	0.27	0.103	3.85001e-44	3	krt18b
psma8	1.92821e-47	0.151913	0.133	0.025	3.85641e-44	3	psma8
lygl2	2.05205e-47	0.295444	0.138	0.029	4.1041e-44	3	lygl2
ENSXMAG00000011499.3	4.07977e-47	1.04141	0.235	0.084	8.15954e-44	3	ENSXMAG00000011499
epcam.3	9.3591e-47	-1.77375	0.016	0.233	1.87182e-43	3	epcam
ptgir.3	9.7252e-47	-1.36982	0.059	0.323	1.94504e-43	3	ptgir
gdi2.3	3.86606e-46	0.544604	0.23	0.1	7.73211e-43	3	gdi2
MYL11.3	1.09756e-45	-2.49208	0.001	0.104	2.19512e-42	3	MYL11
sgcb	4.1005e-45	0.172742	0.138	0.026	8.20099e-42	3	sgcb
arhgef1b.3	4.10119e-45	0.675632	0.492	0.326	8.20238e-42	3	arhgef1b
lgals3b.2	5.73155e-45	-0.974303	0.014	0.225	1.14631e-41	3	lgals3b
ENSXMAG00000002631	3.81312e-44	0.936136	0.14	0.034	7.62624e-41	3	ENSXMAG00000002631
ckbb.3	4.02481e-44	1.09818	0.266	0.071	8.04962e-41	3	ckbb
slc8a3.3	4.74925e-44	-1.0479	0.349	0.192	9.4985e-41	3	slc8a3
lmx1bb.3	8.21317e-44	-2.52483	0.007	0.239	1.64263e-40	3	lmx1bb
snx3.3	2.46465e-43	0.438038	0.194	0.061	4.9293e-40	3	snx3
opn8b	2.6794e-43	0.0669909	0.115	0.022	5.35881e-40	3	opn8b
mgst1.2	3.34543e-43	0.453484	0.17	0.021	6.69086e-40	3	mgst1.2
fa2h.3	3.86304e-43	-0.418577	0.033	0.179	7.72607e-40	3	fa2h
cntn3b.3	5.75266e-43	-2.17145	0.021	0.2	1.15053e-39	3	cntn3b
tmem243b	6.37226e-43	0.23599	0.137	0.051	1.27445e-39	3	tmem243b
TIMP3.3	1.73307e-42	0.333928	0.281	0.099	3.46614e-39	3	TIMP3
fn1b.3	4.87475e-42	-0.891749	0.071	0.253	9.74949e-39	3	fn1b
ENSXMAG00000009972.2	5.73573e-42	-0.929676	0.041	0.246	1.14715e-38	3	ENSXMAG00000009972
txndc12	6.01511e-42	0.0290679	0.124	0.028	1.20302e-38	3	txndc12
sypl1.2	2.6681e-41	0.704186	0.293	0.112	5.33621e-38	3	sypl1
lgals2a.3	4.11065e-41	0.768364	0.24	0.087	8.22129e-38	3	lgals2a
ENSXMAG00000002065.3	4.32508e-41	1.13576	0.232	0.083	8.65016e-38	3	ENSXMAG00000002065
ENSXMAG00000011087.2	5.30226e-41	0.514238	0.19	0.08	1.06045e-37	3	ENSXMAG00000011087
sox13.2	5.74658e-41	-1.38654	0.027	0.247	1.14932e-37	3	sox13
slc31a2.3	6.46301e-41	0.0218509	0.062	0.228	1.2926e-37	3	slc31a2
wnt6b.3	6.5077e-41	-0.784785	0.004	0.173	1.30154e-37	3	wnt6b
pth1r.2	1.2096e-40	-0.982679	0.013	0.124	2.4192e-37	3	pth1r
rrad	1.52841e-40	-0.115253	0.1	0.018	3.05682e-37	3	rrad
edar.3	3.57473e-40	-1.24708	0.014	0.213	7.14946e-37	3	edar
plin6	1.6235e-39	1.42428	0.105	0.011	3.247e-36	3	plin6
ENSXMAG00000006656	1.87652e-39	0.0929907	0.122	0.028	3.75304e-36	3	ENSXMAG00000006656
lrfn5a.3	2.36504e-39	0.641452	0.204	0.08	4.73008e-36	3	lrfn5a
glrx5.1	2.9149e-39	0.342819	0.178	0.056	5.8298e-36	3	glrx5
eif3c.3	4.08623e-39	0.56829	0.219	0.095	8.17245e-36	3	eif3c
vat1.3	6.64911e-39	1.2692	0.294	0.116	1.32982e-35	3	vat1
igsf3.3	7.54117e-39	-0.585298	0.008	0.197	1.50823e-35	3	igsf3
morf4l1	7.92627e-39	0.163881	0.138	0.038	1.58525e-35	3	morf4l1
ENSXMAG00000004838	9.37192e-39	0.137782	0.13	0.031	1.87438e-35	3	ENSXMAG00000004838
fam20ca.3	1.05274e-38	-0.805845	0.025	0.176	2.10547e-35	3	fam20ca
aqp3a.3	1.31216e-38	-1.63028	0.005	0.227	2.62432e-35	3	aqp3a
ENSXMAG00000013545.3	1.77188e-38	0.13263	0.029	0.113	3.54376e-35	3	ENSXMAG00000013545
gata3.3	6.49295e-38	-1.87072	0.022	0.226	1.29859e-34	3	gata3
ndrg1a.3	9.55009e-38	0.49225	0.205	0.092	1.91002e-34	3	ndrg1a
vav2.2	9.94495e-38	-4.22922	0.004	0.287	1.98899e-34	3	vav2
ENSXMAG00000012257.1	1.02937e-37	0.347395	0.165	0.061	2.05874e-34	3	ENSXMAG00000012257
nap1l4b	1.27438e-37	0.306546	0.163	0.052	2.54876e-34	3	nap1l4b
gapdhs	1.55712e-37	-0.0977386	0.11	0.022	3.11423e-34	3	gapdhs
rab1ab.3	2.55707e-37	0.473307	0.222	0.069	5.11413e-34	3	rab1ab
ddr1.3	2.94659e-37	-1.93581	0.023	0.27	5.89318e-34	3	ddr1
fam171a2b	5.45095e-37	0.520208	0.154	0.028	1.09019e-33	3	fam171a2b
eif3d.1	6.03593e-37	0.0440743	0.033	0.102	1.20719e-33	3	eif3d
krt8.3	1.23005e-36	-1.77514	0.005	0.141	2.4601e-33	3	krt8
pmp22a.3	1.41085e-36	-1.1612	0.018	0.176	2.8217e-33	3	pmp22a
ntn4.2	2.69273e-36	-1.32156	0.025	0.226	5.38545e-33	3	ntn4
atf4b.3	3.41998e-36	0.671972	0.261	0.147	6.83997e-33	3	atf4b
tcea1	3.53422e-36	0.190853	0.109	0.007	7.06844e-33	3	tcea1
cybrd1	4.77776e-36	0.281056	0.121	0.012	9.55553e-33	3	cybrd1
ENSXMAG00000011984.3	6.95795e-36	0.379934	0.2	0.092	1.39159e-32	3	ENSXMAG00000011984
ENSXMAG00000029224.3	1.31338e-35	-4.4258	0.023	0.186	2.62676e-32	3	ENSXMAG00000029224
dcn.3	1.83336e-35	-1.27416	0.024	0.108	3.66672e-32	3	dcn
ENSXMAG00000021879.3	5.65717e-35	-0.603553	0.025	0.202	1.13143e-31	3	ENSXMAG00000021879
COX2.3	5.85207e-35	-0.607943	0.05	0.174	1.17041e-31	3	COX2
slc39a1	8.22881e-35	0.284293	0.163	0.045	1.64576e-31	3	slc39a1
tmtc2a.2	1.81529e-34	-0.524491	0.023	0.158	3.63057e-31	3	tmtc2a
abca4b.3	4.87047e-34	0.838401	0.239	0.124	9.74094e-31	3	abca4b
ENSXMAG00000021864.3	5.22307e-34	-0.417265	0.411	0.246	1.04461e-30	3	ENSXMAG00000021864
ENSXMAG00000006342.2	6.53582e-34	-1.48899	0.012	0.125	1.30716e-30	3	ENSXMAG00000006342
TINAGL1.3	7.28709e-34	-1.0849	0.006	0.194	1.45742e-30	3	TINAGL1
mtnr1aa.3	2.30021e-33	-0.932034	0.006	0.176	4.60041e-30	3	mtnr1aa
ENSXMAG00000007067.3	2.84888e-33	-0.509191	0.323	0.166	5.69776e-30	3	ENSXMAG00000007067
ENSXMAG00000000252.3	3.29916e-33	-1.45364	0.008	0.256	6.59831e-30	3	ENSXMAG00000000252
tnc.3	3.48154e-33	0.141834	0.187	0.081	6.96309e-30	3	tnc
mmp17a.1.3	7.99115e-33	-0.314488	0.014	0.127	1.59823e-29	3	mmp17a.1
jam3b.3	8.1075e-33	0.807535	0.301	0.155	1.6215e-29	3	jam3b
sorcs2.3	1.03633e-32	-1.42128	0.041	0.229	2.07265e-29	3	sorcs2
fosab.3	1.80669e-32	-1.08774	0.043	0.217	3.61337e-29	3	fosab
pomp	2.0754e-32	0.242587	0.168	0.052	4.15081e-29	3	pomp
uchl1	2.57215e-32	0.097071	0.102	0.011	5.1443e-29	3	uchl1
rtn4rl1b.3	8.06558e-32	-0.536113	0.026	0.186	1.61312e-28	3	rtn4rl1b
alcamb.3	1.27795e-31	-2.38811	0.025	0.244	2.55591e-28	3	alcamb
palld.2	1.54977e-31	-2.46476	0.032	0.283	3.09954e-28	3	palld
zbtb24.1	1.91885e-31	0.14044	0.125	0.046	3.83769e-28	3	zbtb24
PFN2.3	2.5268e-31	0.780569	0.207	0.062	5.0536e-28	3	PFN2
osr2.2	3.20575e-31	-0.503452	0.009	0.107	6.4115e-28	3	osr2
sema3c.2	5.52145e-31	0.270451	0.261	0.133	1.10429e-27	3	sema3c
UNC13C.2	1.39665e-30	0.600522	0.272	0.164	2.7933e-27	3	UNC13C
ano2b.2	1.49248e-30	0.517627	0.195	0.101	2.98497e-27	3	ano2b
si:ch211-286o17.1.3	1.64544e-30	-0.921502	0.011	0.153	3.29088e-27	3	si:ch211-286o17.1
ntm.3	2.46264e-30	1.38636	0.22	0.11	4.92529e-27	3	ntm
si:ch211-156l18.7.2	2.64719e-30	-0.523439	0.008	0.132	5.29438e-27	3	si:ch211-156l18.7
dennd4a.2	3.53225e-30	-0.968307	0.022	0.228	7.0645e-27	3	dennd4a
ENSXMAG00000025040.2	3.57276e-30	-3.16876	0.016	0.16	7.14552e-27	3	ENSXMAG00000025040
fis1.3	3.75606e-30	-0.116285	0.013	0.124	7.51211e-27	3	fis1
pitpnm3.3	4.40905e-30	0.813437	0.187	0.074	8.8181e-27	3	pitpnm3
psma3.2	4.69896e-30	-0.0150587	0.131	0.323	9.39793e-27	3	psma3
smoc2.3	5.05299e-30	-0.208557	0.002	0.106	1.0106e-26	3	smoc2
adgrl3.1.3	5.69505e-30	-1.40142	0.102	0.282	1.13901e-26	3	adgrl3.1
prps1b	6.58952e-30	0.123969	0.137	0.046	1.3179e-26	3	prps1b
zgc:110591.2	6.75362e-30	0.598713	0.218	0.116	1.35072e-26	3	zgc:110591
atp6ap2.2	7.05907e-30	0.255332	0.172	0.068	1.41181e-26	3	atp6ap2
fabp3.2	7.6884e-30	-0.290587	0.003	0.138	1.53768e-26	3	fabp3
csf1ra.3	1.46797e-29	1.2521	0.229	0.109	2.93593e-26	3	csf1ra
alad	1.55838e-29	0.156664	0.111	0.04	3.11676e-26	3	alad
cadm2b.1	2.03128e-29	-1.30404	0.01	0.216	4.06257e-26	3	cadm2b
slit1a.3	2.58603e-29	-1.42248	0.013	0.206	5.17206e-26	3	slit1a
hsp90aa1.2	2.85609e-29	0.117789	0.108	0.014	5.71218e-26	3	hsp90aa1.2
SMIM10L2A.3	2.88618e-29	-0.0914071	0.02	0.146	5.77237e-26	3	SMIM10L2A
phactr3a.1	3.03094e-29	0.0445418	0.067	0.231	6.06189e-26	3	phactr3a
abca1a.2	3.23839e-29	0.389418	0.438	0.324	6.47678e-26	3	abca1a
kcnab1b.3	3.95018e-29	-0.589267	0.006	0.122	7.90036e-26	3	kcnab1b
wnt7aa.2	5.26726e-29	-1.69663	0.016	0.215	1.05345e-25	3	wnt7aa
ngfra.3	5.50464e-29	-0.889985	0.032	0.217	1.10093e-25	3	ngfra
COL21A1.2	5.56424e-29	-0.528051	0.022	0.101	1.11285e-25	3	COL21A1
NFATC1.2	6.13248e-29	-1.40208	0.116	0.337	1.2265e-25	3	NFATC1
krt15.3	7.06783e-29	-2.47578	0.022	0.243	1.41357e-25	3	krt15
sdk2b.2	8.88571e-29	-0.58611	0.039	0.179	1.77714e-25	3	sdk2b
trpc2b	9.4746e-29	0.373765	0.116	0.038	1.89492e-25	3	trpc2b
ENSXMAG00000002365.3	1.2069e-28	-0.638136	0.277	0.204	2.4138e-25	3	ENSXMAG00000002365
ENSXMAG00000000779	1.43405e-28	0.317583	0.131	0.029	2.86811e-25	3	ENSXMAG00000000779
COL26A1.3	1.55462e-28	-1.00079	0.038	0.132	3.10924e-25	3	COL26A1
ssr3.3	1.60619e-28	-0.2728	0.01	0.15	3.21237e-25	3	ssr3
mfsd2b.3	2.09832e-28	-1.34644	0.027	0.213	4.19664e-25	3	mfsd2b
pkp4.2	2.14785e-28	-0.222399	0.007	0.179	4.29571e-25	3	pkp4
kcnq5a.2	2.41501e-28	-1.36854	0.017	0.153	4.83002e-25	3	kcnq5a
cyt1.3	4.21727e-28	-2.27067	0.012	0.179	8.43454e-25	3	cyt1
ENSXMAG00000002309.2	4.28151e-28	-0.507245	0.012	0.123	8.56302e-25	3	ENSXMAG00000002309
ppic	6.78359e-28	0.112946	0.1	0.013	1.35672e-24	3	ppic
mybpc2b.3	8.03305e-28	-2.35579	0.004	0.121	1.60661e-24	3	mybpc2b
zfp36l2.3	9.20922e-28	-0.56286	0.034	0.167	1.84184e-24	3	zfp36l2
ctsd.3	9.77992e-28	0.0472424	0.247	0.123	1.95598e-24	3	ctsd
CAPNS1.3	1.75493e-27	0.442381	0.257	0.148	3.50986e-24	3	CAPNS1
ENSXMAG00000010028.1	1.85558e-27	0.472939	0.207	0.106	3.71117e-24	3	ENSXMAG00000010028
tox2.3	1.98505e-27	-2.41596	0.039	0.235	3.97009e-24	3	tox2
grhl3.3	2.50567e-27	-1.18183	0.004	0.165	5.01133e-24	3	grhl3
GRIK3.3	2.54402e-27	-0.415841	0.041	0.21	5.08805e-24	3	GRIK3
ahcy.3	2.85131e-27	0.179697	0.182	0.077	5.70263e-24	3	ahcy
cnbpa	3.91496e-27	0.0434852	0.109	0.033	7.82993e-24	3	cnbpa
cdh13.1	4.21835e-27	-0.716913	0.062	0.271	8.43671e-24	3	cdh13
si:zfos-943e10.1.3	5.61719e-27	1.1361	0.304	0.199	1.12344e-23	3	si:zfos-943e10.1
ccbe1.3	5.66204e-27	-1.15195	0.014	0.155	1.13241e-23	3	ccbe1
pcdh7b.3	6.89147e-27	-1.76888	0.063	0.265	1.37829e-23	3	pcdh7b
MCUB.3	1.19121e-26	0.688096	0.249	0.136	2.38242e-23	3	MCUB
surf4	1.35529e-26	0.173964	0.147	0.055	2.71058e-23	3	surf4
ENSXMAG00000022307.3	1.38006e-26	-1.74172	0.011	0.172	2.76012e-23	3	ENSXMAG00000022307
ENSXMAG00000007154.3	1.39289e-26	-0.700375	0.004	0.124	2.78579e-23	3	ENSXMAG00000007154
ENSXMAG00000024048.3	1.66154e-26	-1.29096	0.002	0.115	3.32309e-23	3	ENSXMAG00000024048
carm1.3	1.95818e-26	0.48692	0.233	0.141	3.91635e-23	3	carm1
COX3.2	2.20235e-26	-0.716576	0.021	0.124	4.40471e-23	3	COX3
cyba.3	2.63225e-26	0.192982	0.161	0.094	5.26451e-23	3	cyba
zeb2a.3	2.73527e-26	-1.32967	0.059	0.202	5.47055e-23	3	zeb2a
zfpm2a.3	3.04248e-26	-0.635435	0.04	0.185	6.08496e-23	3	zfpm2a
ENSXMAG00000001127.3	3.99714e-26	-1.04221	0.001	0.126	7.99428e-23	3	ENSXMAG00000001127
ENSXMAG00000025211.2	4.14006e-26	-0.437528	0.007	0.123	8.28012e-23	3	ENSXMAG00000025211
ccl25a.2	4.84643e-26	-0.234688	0.002	0.105	9.69287e-23	3	ccl25a
TNS4.2	5.45246e-26	-2.68378	0.02	0.239	1.09049e-22	3	TNS4
psmd8.2	7.27227e-26	0.110203	0.041	0.122	1.45445e-22	3	psmd8
msi1.3	9.81218e-26	-0.420357	0.042	0.126	1.96244e-22	3	msi1
lamc3.2	1.33524e-25	-0.779221	0.012	0.117	2.67048e-22	3	lamc3
tuba1a.2	1.37599e-25	0.359027	0.201	0.061	2.75199e-22	3	tuba1a
scube3.2	1.48527e-25	-1.17834	0.009	0.195	2.97053e-22	3	scube3
ENSXMAG00000029126.2	9.16523e-25	-3.18507	0.003	0.163	1.83305e-21	3	ENSXMAG00000029126
ppap2d.3	1.41816e-24	-1.86507	0.023	0.206	2.83631e-21	3	ppap2d
ENSXMAG00000012581.3	1.98068e-24	-1.97787	0.005	0.109	3.96136e-21	3	ENSXMAG00000012581
SLC45A4.3	2.18902e-24	-0.884424	0.322	0.219	4.37804e-21	3	SLC45A4
lrrc32.2	2.26912e-24	-0.478443	0.042	0.175	4.53824e-21	3	lrrc32
ENSXMAG00000009743.3	2.97751e-24	-2.35685	0.005	0.117	5.95503e-21	3	ENSXMAG00000009743
hspb8.3	4.10325e-24	-0.983998	0.008	0.157	8.20651e-21	3	hspb8
xirp2b.1	5.06056e-24	-1.63879	0.001	0.1	1.01211e-20	3	xirp2b
tspan9a.3	8.17462e-24	0.550703	0.274	0.15	1.63492e-20	3	tspan9a
ENSXMAG00000028616.2	9.37726e-24	-4.389	0.012	0.125	1.87545e-20	3	ENSXMAG00000028616
usp2b.3	9.60939e-24	-1.12979	0.006	0.164	1.92188e-20	3	usp2b
si:ch211-112c15.8.2	9.65674e-24	-1.6105	0.019	0.164	1.93135e-20	3	si:ch211-112c15.8
cyp26c1.2	1.037e-23	-0.457882	0.008	0.102	2.074e-20	3	cyp26c1
hspd1	1.30119e-23	0.13508	0.112	0.017	2.60239e-20	3	hspd1
tubb2b.3	1.43256e-23	0.713798	0.208	0.109	2.86511e-20	3	tubb2b
gadd45ga.1	1.63575e-23	-0.0677064	0.124	0.072	3.2715e-20	3	gadd45ga
ehd1a.2	1.78742e-23	-0.0813806	0.124	0.254	3.57484e-20	3	ehd1a
ENSXMAG00000016409.3	2.07465e-23	-2.14505	0.016	0.158	4.14929e-20	3	ENSXMAG00000016409
ces3	2.15161e-23	0.354067	0.127	0.031	4.30323e-20	3	ces3
ENSXMAG00000025511.3	2.2863e-23	-0.187564	0.005	0.108	4.5726e-20	3	ENSXMAG00000025511
HEPACAM.3	2.48857e-23	0.894599	0.176	0.07	4.97715e-20	3	HEPACAM
U6.3	3.0955e-23	0.847663	0.295	0.221	6.19101e-20	3	U6
ENSXMAG00000029566.3	3.6569e-23	-1.06551	0.022	0.165	7.3138e-20	3	ENSXMAG00000029566
gsr	3.80442e-23	0.073227	0.12	0.045	7.60885e-20	3	gsr
gnb1b.1	4.39985e-23	1.02977	0.21	0.055	8.79969e-20	3	gnb1b
tmem163a.3	5.14774e-23	1.39	0.261	0.126	1.02955e-19	3	tmem163a
col8a2.3	5.25113e-23	-0.639831	0.051	0.172	1.05023e-19	3	col8a2
asic1a.1	5.81073e-23	-0.224227	0.007	0.125	1.16215e-19	3	asic1a
sema5ba.2	7.39195e-23	-1.8859	0.052	0.161	1.47839e-19	3	sema5ba
chl1b.3	8.70485e-23	-0.506531	0.025	0.118	1.74097e-19	3	chl1b
ENSXMAG00000011181.3	1.01963e-22	-0.675214	0.001	0.145	2.03927e-19	3	ENSXMAG00000011181
tspan36.3	1.05058e-22	0.158473	0.213	0.079	2.10116e-19	3	tspan36
sb:cb1058.2	1.42354e-22	-0.279495	0.002	0.146	2.84709e-19	3	sb:cb1058
ENSXMAG00000015179.3	1.44431e-22	-1.08964	0.003	0.119	2.88863e-19	3	ENSXMAG00000015179
ankrd13b.1	1.57491e-22	-0.0934728	0.116	0.04	3.14982e-19	3	ankrd13b
slc52a3.3	1.60665e-22	-0.0130066	0.05	0.116	3.2133e-19	3	slc52a3
ccnd2b.2	1.66013e-22	0.697498	0.329	0.249	3.32026e-19	3	ccnd2b
EFEMP1.2	1.70253e-22	-1.28803	0.026	0.191	3.40507e-19	3	EFEMP1
krt18a.1.1	1.79232e-22	-0.652223	0.029	0.11	3.58463e-19	3	krt18a.1
ENSXMAG00000013130.3	2.20463e-22	-1.65926	0.035	0.151	4.40926e-19	3	ENSXMAG00000013130
rbm47.2	2.30131e-22	-1.98071	0.023	0.166	4.60262e-19	3	rbm47
clcf1.3	3.19227e-22	-0.940017	0.018	0.207	6.38454e-19	3	clcf1
ENSXMAG00000000514.2	4.10067e-22	-1.11225	0.024	0.164	8.20134e-19	3	ENSXMAG00000000514
DNAJB5.3	4.52864e-22	-0.602953	0.025	0.134	9.05728e-19	3	DNAJB5
gyg1a.1	4.58423e-22	0.75346	0.181	0.048	9.16846e-19	3	gyg1a
ENSXMAG00000026967.3	5.02205e-22	-1.28491	0.012	0.115	1.00441e-18	3	ENSXMAG00000026967
flt1.3	6.29022e-22	-0.0580386	0.012	0.127	1.25804e-18	3	flt1
wnt9a.3	6.91202e-22	-0.654935	0.016	0.141	1.3824e-18	3	wnt9a
dgkg.2	8.42468e-22	0.0399994	0.314	0.221	1.68494e-18	3	dgkg
ENSXMAG00000022216.3	1.14085e-21	-1.78339	0.003	0.108	2.28171e-18	3	ENSXMAG00000022216
wu:fj29h11.3	1.52942e-21	1.42731	0.369	0.299	3.05885e-18	3	wu:fj29h11
ENSXMAG00000002570.3	1.62818e-21	-0.500118	0.038	0.175	3.25637e-18	3	ENSXMAG00000002570
slc8a4b.1	2.47756e-21	-0.399298	0.131	0.077	4.95512e-18	3	slc8a4b
ctsz.2	2.60659e-21	-0.0321502	0.181	0.093	5.21318e-18	3	ctsz
ldlrb.2	2.94653e-21	-0.535994	0.008	0.137	5.89307e-18	3	ldlrb
ENSXMAG00000027102.2	2.97054e-21	-1.06091	0.012	0.132	5.94107e-18	3	ENSXMAG00000027102
cox6b2.3	3.29165e-21	-0.196524	0.025	0.15	6.5833e-18	3	cox6b2
ADAP1.1.1	3.56016e-21	-0.228457	0.037	0.13	7.12032e-18	3	ADAP1.1
rtn4r.3	3.91791e-21	0.24151	0.221	0.143	7.83581e-18	3	rtn4r
ENSXMAG00000011150.3	5.13535e-21	-0.977782	0.012	0.12	1.02707e-17	3	ENSXMAG00000011150
ENSXMAG00000012721.3	6.29316e-21	-0.132296	0.007	0.133	1.25863e-17	3	ENSXMAG00000012721
ppib.2	6.98322e-21	-0.115291	0.029	0.102	1.39664e-17	3	ppib
unc5a.2	7.08015e-21	-0.464178	0.027	0.112	1.41603e-17	3	unc5a
reep2.1	7.28065e-21	0.575369	0.155	0.051	1.45613e-17	3	reep2
kars1	7.99135e-21	0.231181	0.123	0.028	1.59827e-17	3	kars1
ENSXMAG00000017987.2	8.97839e-21	-3.09719	0.001	0.102	1.79568e-17	3	ENSXMAG00000017987
ttll10.2	9.49399e-21	-0.140893	0.022	0.128	1.8988e-17	3	ttll10
ENSXMAG00000028007.2	1.16428e-20	0.05666	0.158	0.123	2.32857e-17	3	ENSXMAG00000028007
dner.1	1.27823e-20	0.403175	0.124	0.049	2.55646e-17	3	dner
cspg5a.3	1.64695e-20	-0.869909	0.024	0.145	3.29391e-17	3	cspg5a
ENSXMAG00000017091.2	3.08762e-20	-0.79916	0	0.119	6.17523e-17	3	ENSXMAG00000017091
RAMP1.3	3.40244e-20	-0.0874556	0.006	0.104	6.80488e-17	3	RAMP1
iqsec1b.3	3.93611e-20	1.13612	0.215	0.082	7.87222e-17	3	iqsec1b
eif2s2.2	4.96293e-20	0.334852	0.078	0.166	9.92585e-17	3	eif2s2
fn1a.3	5.30551e-20	0.510515	0.304	0.199	1.0611e-16	3	fn1a
gdpd2.3	5.30796e-20	-0.895579	0.017	0.166	1.06159e-16	3	gdpd2
ptprz1b.2	5.62694e-20	-0.0397246	0.128	0.063	1.12539e-16	3	ptprz1b
ncam1a.2	6.08926e-20	-0.302624	0.03	0.126	1.21785e-16	3	ncam1a
mibp2.2	9.36025e-20	-1.28693	0.084	0.164	1.87205e-16	3	mibp2
cct6a.1	1.02594e-19	-0.0417641	0.142	0.063	2.05187e-16	3	cct6a
psmb5	1.25169e-19	0.283936	0.116	0.022	2.50338e-16	3	psmb5
rer1	1.29727e-19	0.02852	0.116	0.029	2.59454e-16	3	rer1
spcs1	1.2973e-19	0.0346851	0.107	0.034	2.5946e-16	3	spcs1
ANOS1.3	1.48059e-19	-1.53683	0.016	0.195	2.96118e-16	3	ANOS1
diaph3.3	1.50288e-19	-0.538752	0.083	0.264	3.00576e-16	3	diaph3
aifm5.3	1.6927e-19	-0.163377	0.013	0.115	3.38541e-16	3	aifm5
ENSXMAG00000005817.3	1.86124e-19	-0.171502	0.007	0.117	3.72248e-16	3	ENSXMAG00000005817
arhgap24	2.57633e-19	-1.75002	0.021	0.23	5.15267e-16	3	arhgap24
serpinh1b.3	2.8589e-19	0.574507	0.242	0.156	5.71779e-16	3	serpinh1b
vcana.3	3.25743e-19	-0.0649379	0.156	0.081	6.51487e-16	3	vcana
efemp2a.3	4.08659e-19	-0.577779	0.066	0.185	8.17317e-16	3	efemp2a
cadm1a.3	4.22081e-19	0.145279	0.168	0.103	8.44161e-16	3	cadm1a
cadm1b.2	5.31791e-19	-0.128491	0.041	0.11	1.06358e-15	3	cadm1b
kif26ab.3	5.3709e-19	-1.34221	0.02	0.219	1.07418e-15	3	kif26ab
nhsl2.2	5.66905e-19	-0.758973	0.074	0.221	1.13381e-15	3	nhsl2
c1qtnf12.3	5.71043e-19	-1.59952	0.018	0.194	1.14209e-15	3	c1qtnf12
ndfip2.2	7.58551e-19	1.20948	0.259	0.175	1.5171e-15	3	ndfip2
ENSXMAG00000008630.2	7.85331e-19	-0.380528	0.022	0.141	1.57066e-15	3	ENSXMAG00000008630
ENSXMAG00000023600.3	8.94045e-19	-2.57665	0.017	0.15	1.78809e-15	3	ENSXMAG00000023600
cdh11.2	1.2863e-18	-1.40623	0.049	0.138	2.5726e-15	3	cdh11
ENSXMAG00000018790.3	1.38535e-18	-2.79998	0.009	0.201	2.77071e-15	3	ENSXMAG00000018790
COMTD1.2	1.52212e-18	0.0279106	0.062	0.127	3.04424e-15	3	COMTD1
ctsba.2	1.54311e-18	-0.995707	0.024	0.116	3.08622e-15	3	ctsba
rrm2	1.58739e-18	0.181407	0.129	0.058	3.17479e-15	3	rrm2
ENSXMAG00000029730.3	1.71781e-18	-0.495936	0.007	0.125	3.43562e-15	3	ENSXMAG00000029730
gal3st3.3	1.79648e-18	0.354878	0.046	0.112	3.59295e-15	3	gal3st3
reep5.3	2.51523e-18	1.13345	0.312	0.219	5.03046e-15	3	reep5
pcdh19.3	2.5741e-18	-1.05757	0.125	0.257	5.14821e-15	3	pcdh19
grik4.2	2.77469e-18	-0.346474	0.08	0.214	5.54938e-15	3	grik4
ptprsa.1.3	2.93453e-18	-0.74055	0.018	0.147	5.86906e-15	3	ptprsa.1
esama.3	3.47366e-18	-0.528334	0.016	0.132	6.94732e-15	3	esama
fgf7.2	3.66884e-18	-0.0812065	0.004	0.103	7.33767e-15	3	fgf7
ENSXMAG00000006019.3	4.34148e-18	-1.34217	0.027	0.146	8.68295e-15	3	ENSXMAG00000006019
COX1.2	5.58215e-18	-0.378961	0.094	0.193	1.11643e-14	3	COX1
UBE2K.2	8.2749e-18	0.00801991	0.063	0.12	1.65498e-14	3	UBE2K
alx4b.3	9.44234e-18	-0.728693	0.02	0.137	1.88847e-14	3	alx4b
map1ab.3	1.1711e-17	-0.225624	0.036	0.149	2.34221e-14	3	map1ab
htr2aa.3	1.22842e-17	-0.19608	0.02	0.142	2.45684e-14	3	htr2aa
hs3st3b1b.2	1.37447e-17	-0.661888	0.01	0.192	2.74893e-14	3	hs3st3b1b
znf511.2	1.67466e-17	0.121011	0.137	0.067	3.34933e-14	3	znf511
drd2l.3	1.71027e-17	-0.0805186	0.007	0.118	3.42054e-14	3	drd2l
ENSXMAG00000028664.1	2.06346e-17	-1.65042	0.012	0.101	4.12692e-14	3	ENSXMAG00000028664
pgd.1	2.30181e-17	-0.00227401	0.153	0.077	4.60362e-14	3	pgd
dachb.3	2.39997e-17	-0.582616	0.022	0.149	4.79993e-14	3	dachb
f3a.3	2.42419e-17	-1.475	0.025	0.214	4.84838e-14	3	f3a
CYTB.3	2.52677e-17	-0.134352	0.05	0.113	5.05354e-14	3	CYTB
vcp.3	3.18177e-17	0.676788	0.194	0.086	6.36354e-14	3	vcp
MTSS1.1.2	3.28554e-17	-0.908846	0.03	0.171	6.57108e-14	3	MTSS1.1
pax7b.2	3.52534e-17	2.6431	0.15	0.077	7.05068e-14	3	pax7b
ENSXMAG00000014360.3	3.73648e-17	-0.0355678	0.327	0.21	7.47296e-14	3	ENSXMAG00000014360
gdf6a.3	3.80822e-17	-0.264355	0.013	0.127	7.61644e-14	3	gdf6a
fstl3.3	3.86342e-17	-0.571069	0.062	0.142	7.72684e-14	3	fstl3
nfe2l1a.2	5.56217e-17	0.000424566	0.105	0.238	1.11243e-13	3	nfe2l1a
cenpf.1	1.05228e-16	-0.455265	0.014	0.176	2.10455e-13	3	cenpf
ENSXMAG00000029634.2	1.14052e-16	-0.555588	0.005	0.101	2.28103e-13	3	ENSXMAG00000029634
ptp4a1.2	1.41306e-16	0.424751	0.205	0.122	2.82612e-13	3	ptp4a1
sh2d1ab.3	2.09027e-16	-1.15991	0.022	0.124	4.18053e-13	3	sh2d1ab
tspan31.3	2.57106e-16	0.848022	0.217	0.114	5.14212e-13	3	tspan31
slc25a38a.3	2.87791e-16	-0.550434	0.007	0.168	5.75583e-13	3	slc25a38a
nme2a.2	2.88229e-16	0.271638	0.164	0.082	5.76457e-13	3	nme2a
ENSXMAG00000018206.3	3.04309e-16	-1.44783	0.021	0.209	6.08618e-13	3	ENSXMAG00000018206
fgd5a.3	3.11393e-16	-0.44838	0.013	0.115	6.22787e-13	3	fgd5a
lepr.3	3.42133e-16	-0.89467	0.109	0.269	6.84266e-13	3	lepr
TNFRSF11B.3	3.50377e-16	-0.60042	0.021	0.134	7.00753e-13	3	TNFRSF11B
col12a1a.3	4.15839e-16	-1.95372	0.072	0.209	8.31678e-13	3	col12a1a
psmb4.2	4.95839e-16	-0.111498	0.011	0.118	9.91679e-13	3	psmb4
c4b.3	5.58002e-16	0.382714	0.205	0.121	1.116e-12	3	c4b
bcam.3	6.40182e-16	-1.40491	0.089	0.224	1.28036e-12	3	bcam
zfand2a.3	7.89501e-16	0.0734496	0.064	0.143	1.579e-12	3	zfand2a
ifi30.1	8.86858e-16	-1.28061	0.032	0.15	1.77372e-12	3	ifi30
BCL11B.3	9.00588e-16	-1.68971	0.086	0.258	1.80118e-12	3	BCL11B
TPM1.3	1.37055e-15	-2.22605	0.003	0.117	2.74111e-12	3	TPM1
atp6ap1b	1.55127e-15	0.0230864	0.11	0.044	3.10254e-12	3	atp6ap1b
adgrd1.2	2.05226e-15	0.142643	0.174	0.104	4.10453e-12	3	adgrd1
vav3b.1.3	2.50241e-15	-1.51715	0.008	0.167	5.00481e-12	3	vav3b.1
ENSXMAG00000021351.1	2.93024e-15	0.544314	0.16	0.05	5.86047e-12	3	ENSXMAG00000021351
cpxm1a.3	3.54821e-15	-1.16668	0.021	0.118	7.09642e-12	3	cpxm1a
syk.3	4.03299e-15	-3.03326	0.01	0.166	8.06597e-12	3	syk
cdkn1a.1	5.36767e-15	0.311168	0.134	0.047	1.07353e-11	3	cdkn1a
ostm1	7.38402e-15	0.452884	0.152	0.045	1.4768e-11	3	ostm1
dachd.3	7.40921e-15	-1.25254	0.073	0.263	1.48184e-11	3	dachd
oprl1.1	8.0224e-15	1.70224	0.141	0.054	1.60448e-11	3	oprl1
ush2a.3	9.41355e-15	-0.310591	0.035	0.113	1.88271e-11	3	ush2a
atp6v0b.1	9.57427e-15	0.342299	0.158	0.061	1.91485e-11	3	atp6v0b
smtnb.2	1.04468e-14	-1.03139	0.027	0.197	2.08936e-11	3	smtnb
apex1	1.18593e-14	0.0821023	0.119	0.061	2.37186e-11	3	apex1
angptl1a.3	1.91841e-14	0.432918	0.221	0.12	3.83682e-11	3	angptl1a
ENSXMAG00000027909.1	2.12654e-14	-0.451085	0.109	0.058	4.25309e-11	3	ENSXMAG00000027909
epgn.3	2.643e-14	-0.392374	0.012	0.138	5.286e-11	3	epgn
il34.2	2.74627e-14	-1.19249	0.162	0.333	5.49255e-11	3	il34
PIK3R5.3	2.91856e-14	-1.95012	0.013	0.152	5.83712e-11	3	PIK3R5
zfp36l1a.2	3.61558e-14	-0.378182	0.004	0.136	7.23116e-11	3	zfp36l1a
dnajb9b.2	3.65531e-14	0.321933	0.1	0.183	7.31062e-11	3	dnajb9b
IGLON5.2	3.8815e-14	-0.319309	0.034	0.159	7.76301e-11	3	IGLON5
slc6a6b.3	3.9698e-14	-0.377777	0.217	0.168	7.93959e-11	3	slc6a6b
efna5a.3	3.97517e-14	-1.32641	0.13	0.268	7.95035e-11	3	efna5a
ca6.3	4.1947e-14	-0.941758	0.014	0.17	8.38941e-11	3	ca6
capns1a.1	4.51009e-14	0.278886	0.119	0.055	9.02018e-11	3	capns1a
ENSXMAG00000009193	5.24772e-14	0.0224276	0.102	0.047	1.04954e-10	3	ENSXMAG00000009193
ENSXMAG00000026303.3	5.42678e-14	-0.996259	0.019	0.157	1.08536e-10	3	ENSXMAG00000026303
ENSXMAG00000008646.2	6.87173e-14	-1.99551	0.001	0.127	1.37435e-10	3	ENSXMAG00000008646
SLC25A1.3	8.63504e-14	-0.541113	0.022	0.166	1.72701e-10	3	SLC25A1
RELN.3	1.06276e-13	-0.733908	0.041	0.134	2.12553e-10	3	RELN
PCP4.3	1.14274e-13	-1.53771	0.016	0.119	2.28548e-10	3	PCP4
tlr2.3	1.23608e-13	-1.62725	0.001	0.102	2.47217e-10	3	tlr2
ypel5.3	1.28447e-13	0.480161	0.16	0.088	2.56894e-10	3	ypel5
ntn1b.2	1.39946e-13	-1.3727	0.031	0.163	2.79893e-10	3	ntn1b
arl8bb	1.43938e-13	0.270241	0.118	0.048	2.87877e-10	3	arl8bb
nsmfb.3	1.44948e-13	-0.276066	0.016	0.115	2.89895e-10	3	nsmfb
csrp2.3	1.50322e-13	0.868227	0.229	0.136	3.00644e-10	3	csrp2
eif3s10.1	1.66614e-13	0.224402	0.108	0.054	3.33228e-10	3	eif3s10
minpp1b.1	1.70542e-13	-0.126589	0.19	0.338	3.41083e-10	3	minpp1b
hmcn2.3	1.93684e-13	-0.0438706	0.068	0.178	3.87368e-10	3	hmcn2
tgfb3.3	1.93735e-13	-1.08661	0.104	0.237	3.8747e-10	3	tgfb3
ENSXMAG00000006354.2	2.52903e-13	-0.433907	0.044	0.162	5.05805e-10	3	ENSXMAG00000006354
si:ch211-157c3.4.2	2.79038e-13	-1.05005	0.019	0.11	5.58076e-10	3	si:ch211-157c3.4
esyt1a.3	2.8393e-13	-0.338424	0.251	0.197	5.6786e-10	3	esyt1a
ENSXMAG00000021427.3	3.12581e-13	-0.63997	0.021	0.117	6.25163e-10	3	ENSXMAG00000021427
CLSTN2.3	4.15114e-13	-0.550472	0.081	0.22	8.30228e-10	3	CLSTN2
entpd3.3	4.53265e-13	-0.48944	0.078	0.194	9.06529e-10	3	entpd3
spaca4l.2	5.28032e-13	-0.253787	0.52	0.393	1.05606e-09	3	spaca4l
pax5.3	5.82008e-13	-2.20313	0.003	0.112	1.16402e-09	3	pax5
gnb1a.3	8.24898e-13	0.865671	0.254	0.209	1.6498e-09	3	gnb1a
klhdc8a.1	1.03414e-12	-0.3662	0.01	0.115	2.06828e-09	3	klhdc8a
ENSXMAG00000027165.3	1.1648e-12	-0.990113	0.016	0.123	2.32959e-09	3	ENSXMAG00000027165
bmp4.3	1.21565e-12	-0.604656	0.037	0.116	2.4313e-09	3	bmp4
ENSXMAG00000001066.3	1.25412e-12	-1.33716	0.031	0.205	2.50824e-09	3	ENSXMAG00000001066
ist1.1	1.37894e-12	0.0178672	0.24	0.2	2.75788e-09	3	ist1
cnot11.2	1.41434e-12	-0.170838	0.009	0.109	2.82868e-09	3	cnot11
si:dkey-73n8.3	1.57026e-12	1.11954	0.134	0.057	3.14051e-09	3	si:dkey-73n8.3
sytl5.3	1.63571e-12	-0.718851	0.023	0.153	3.27142e-09	3	sytl5
scarb1.3	2.30971e-12	0.946608	0.157	0.103	4.61942e-09	3	scarb1
ADGRL3.3	2.63822e-12	-0.812463	0.024	0.166	5.27644e-09	3	ADGRL3
ENSXMAG00000026685.2	4.29464e-12	-0.535095	0.021	0.116	8.58927e-09	3	ENSXMAG00000026685
calm1b.3	4.41656e-12	0.506331	0.332	0.288	8.83312e-09	3	calm1b
ENSXMAG00000024854.3	5.99915e-12	-0.781029	0.005	0.103	1.19983e-08	3	ENSXMAG00000024854
runx2b.3	7.7735e-12	-0.711189	0.402	0.314	1.5547e-08	3	runx2b
slc2a15b.2	9.26491e-12	1.98116	0.155	0.075	1.85298e-08	3	slc2a15b
gabarapb	9.44377e-12	0.28454	0.112	0.032	1.88875e-08	3	gabarapb
rtn3.3	9.86814e-12	0.756289	0.17	0.068	1.97363e-08	3	rtn3
cilp2	1.2075e-11	0.166273	0.1	0.045	2.415e-08	3	cilp2
stimate	1.25235e-11	0.0134485	0.117	0.051	2.5047e-08	3	stimate
ENSXMAG00000015305.1	1.35167e-11	0.0230294	0.126	0.059	2.70334e-08	3	ENSXMAG00000015305
ccn1.2	1.57238e-11	-0.920704	0.019	0.138	3.14476e-08	3	ccn1
ENSXMAG00000025052.1	2.61688e-11	-0.00220385	0.103	0.053	5.23376e-08	3	ENSXMAG00000025052
slc1a2b.2	2.78516e-11	-0.780867	0.016	0.163	5.57031e-08	3	slc1a2b
psmd7.3	2.90338e-11	0.166129	0.164	0.086	5.80677e-08	3	psmd7
insyn1.2	3.28181e-11	-0.503355	0.053	0.108	6.56361e-08	3	insyn1
chmp1b.2	3.99871e-11	0.0380189	0.068	0.13	7.99742e-08	3	chmp1b
spp1.2	4.08435e-11	-0.461808	0.005	0.121	8.1687e-08	3	spp1
cav1.2	4.31146e-11	-1.94742	0.217	0.342	8.62292e-08	3	cav1
rnd2.1.3	4.49837e-11	-0.712168	0.01	0.147	8.99675e-08	3	rnd2.1
ENSXMAG00000008488.2	4.51468e-11	-2.242	0.088	0.221	9.02937e-08	3	ENSXMAG00000008488
rgmd.1	4.71083e-11	-0.683545	0.027	0.156	9.42167e-08	3	rgmd
ENSXMAG00000026351.3	4.86177e-11	-0.694162	0.073	0.159	9.72354e-08	3	ENSXMAG00000026351
slc30a1a	4.97827e-11	0.0292585	0.129	0.057	9.95653e-08	3	slc30a1a
RNF220.3	5.38596e-11	-2.11106	0.032	0.175	1.07719e-07	3	RNF220
eif4a1b.2	5.63283e-11	-0.382101	0.008	0.107	1.12657e-07	3	eif4a1b
pappaa.2	6.85889e-11	0.0594363	0.161	0.116	1.37178e-07	3	pappaa
ENSXMAG00000028088.2	7.68075e-11	-0.736133	0.02	0.103	1.53615e-07	3	ENSXMAG00000028088
ak5.3	1.01304e-10	-1.90173	0.014	0.137	2.02607e-07	3	ak5
mchr2.3	1.04811e-10	0.732009	0.189	0.083	2.09621e-07	3	mchr2
NTN1.3	1.36034e-10	-0.90296	0.017	0.139	2.72069e-07	3	NTN1
ENSXMAG00000007521.2	1.44103e-10	0.176409	0.124	0.073	2.88205e-07	3	ENSXMAG00000007521
csmd3a.3	1.60858e-10	-0.378234	0.025	0.165	3.21716e-07	3	csmd3a
trabd2b.3	1.80168e-10	-0.645559	0.064	0.233	3.60337e-07	3	trabd2b
march7.1.1	2.10626e-10	0.28834	0.11	0.049	4.21252e-07	3	march7.1
sdf4.3	2.86232e-10	-0.0898928	0.039	0.123	5.72464e-07	3	sdf4
galnt12.2	3.21773e-10	0.161487	0.191	0.134	6.43547e-07	3	galnt12
abch1.3	3.4891e-10	-0.724322	0.053	0.169	6.9782e-07	3	abch1
tnnt2e.3	3.71438e-10	-0.305273	0.08	0.199	7.42876e-07	3	tnnt2e
ENSXMAG00000026124.3	3.90548e-10	-2.66228	0.013	0.107	7.81096e-07	3	ENSXMAG00000026124
sdha	5.14128e-10	0.240791	0.107	0.032	1.02826e-06	3	sdha
evpla	6.63564e-10	-1.54896	0.018	0.11	1.32713e-06	3	evpla
ptch2.1	6.94259e-10	-0.242608	0.062	0.147	1.38852e-06	3	ptch2
rab7a	7.24913e-10	0.715959	0.147	0.044	1.44983e-06	3	rab7a
nkd2a.3	7.95473e-10	-0.850272	0.086	0.198	1.59095e-06	3	nkd2a
ENSXMAG00000005600.3	8.52772e-10	-0.26583	0.018	0.129	1.70554e-06	3	ENSXMAG00000005600
ENSXMAG00000001382.3	9.02387e-10	-0.49018	0.026	0.164	1.80477e-06	3	ENSXMAG00000001382
slc38a3b.1	9.24984e-10	-0.527713	0.131	0.071	1.84997e-06	3	slc38a3b
aldh1a2.3	1.08732e-09	-0.560584	0.067	0.144	2.17464e-06	3	aldh1a2
ENSXMAG00000015295.3	1.10351e-09	0.112318	0.108	0.211	2.20702e-06	3	ENSXMAG00000015295
ITGA5.3	1.3383e-09	-0.0758252	0.131	0.103	2.67661e-06	3	ITGA5
paip2b.3	1.35805e-09	0.870944	0.179	0.069	2.71611e-06	3	paip2b
ENSXMAG00000011284.3	1.43289e-09	-0.892444	0.013	0.11	2.86579e-06	3	ENSXMAG00000011284
unc93a.2.1	1.47253e-09	0.38596	0.117	0.058	2.94505e-06	3	unc93a.2
ndufs3.3	1.47891e-09	0.0544246	0.057	0.122	2.95782e-06	3	ndufs3
ENSXMAG00000016593.3	2.04057e-09	-0.741354	0.017	0.162	4.08114e-06	3	ENSXMAG00000016593
capn2b.3	2.55224e-09	0.249669	0.118	0.189	5.10449e-06	3	capn2b
wnt7bb.1	2.55808e-09	-1.38052	0.019	0.176	5.11615e-06	3	wnt7bb
UNC5C.3	3.14147e-09	0.0019671	0.22	0.164	6.28293e-06	3	UNC5C
ENSXMAG00000027111.2	3.31976e-09	-1.64257	0.114	0.199	6.63953e-06	3	ENSXMAG00000027111
abcc6a.2	3.65177e-09	-0.769604	0.025	0.124	7.30354e-06	3	abcc6a
gtf2a2.2	4.038e-09	0.0452195	0.116	0.068	8.076e-06	3	gtf2a2
cox17.3	4.26349e-09	-0.249738	0.014	0.117	8.52699e-06	3	cox17
adamtsl5.2	4.73871e-09	-0.492495	0.016	0.154	9.47742e-06	3	adamtsl5
ENSXMAG00000018657.3	4.78142e-09	-0.0830813	0.03	0.121	9.56283e-06	3	ENSXMAG00000018657
tnfaip6.2	4.82192e-09	-0.683298	0.007	0.124	9.64384e-06	3	tnfaip6
adgrb1a	5.12764e-09	-0.141218	0.107	0.057	1.02553e-05	3	adgrb1a
tmem258	5.85999e-09	0.0911996	0.119	0.055	1.172e-05	3	tmem258
wnt7ab.3	6.23617e-09	-1.54827	0.006	0.164	1.24723e-05	3	wnt7ab
ENSXMAG00000003323.1	6.56174e-09	0.0928326	0.117	0.072	1.31235e-05	3	ENSXMAG00000003323
sybl1.2	6.66359e-09	0.48146	0.238	0.196	1.33272e-05	3	sybl1
GNG12.3	7.66708e-09	0.751527	0.155	0.078	1.53342e-05	3	GNG12
fkbp4.3	8.174e-09	0.196879	0.095	0.128	1.6348e-05	3	fkbp4
plch1.3	8.34337e-09	-0.285714	0.067	0.13	1.66867e-05	3	plch1
dchs1a.2	9.45796e-09	-0.524376	0.235	0.194	1.89159e-05	3	dchs1a
atf5b.3	9.58943e-09	0.284604	0.144	0.093	1.91789e-05	3	atf5b
ENSXMAG00000007118.2	1.25227e-08	-0.68484	0.013	0.135	2.50455e-05	3	ENSXMAG00000007118
si:ch211-38m6.6	1.5478e-08	0.212317	0.105	0.06	3.09561e-05	3	si:ch211-38m6.6
tapbp.2.3	1.55446e-08	-0.16469	0.012	0.101	3.10891e-05	3	tapbp.2
fli1a.3	1.64868e-08	-0.650398	0.022	0.117	3.29737e-05	3	fli1a
ENSXMAG00000015725.3	1.67368e-08	-1.28422	0.013	0.168	3.34736e-05	3	ENSXMAG00000015725
pxdn.3	1.72723e-08	-0.60403	0.097	0.211	3.45447e-05	3	pxdn
NYAP1.2	1.80726e-08	0.77782	0.225	0.154	3.61451e-05	3	NYAP1
ENSXMAG00000025101.3	1.90544e-08	-0.870141	0.027	0.114	3.81089e-05	3	ENSXMAG00000025101
si:dkey-106n21.1.2	1.97992e-08	1.17184	0.156	0.071	3.95984e-05	3	si:dkey-106n21.1
ENSXMAG00000015953.1	2.09014e-08	0.296363	0.149	0.059	4.18028e-05	3	ENSXMAG00000015953
gad1b.2	2.13225e-08	-1.57881	0.019	0.166	4.26449e-05	3	gad1b
pde8a.2	2.23575e-08	0.978974	0.208	0.16	4.47151e-05	3	pde8a
tbx1.1	2.23645e-08	-0.551313	0.016	0.158	4.47289e-05	3	tbx1
sesn2.2	2.61635e-08	0.569345	0.193	0.169	5.2327e-05	3	sesn2
serpinh2.3	2.75908e-08	-0.101942	0.017	0.106	5.51817e-05	3	serpinh2
wnt10a.2	2.81061e-08	-0.456162	0.03	0.195	5.62121e-05	3	wnt10a
pamr1.3	3.00326e-08	-0.773427	0.033	0.146	6.00652e-05	3	pamr1
prx.3	3.25096e-08	0.0137569	0.096	0.128	6.50192e-05	3	prx
ENSXMAG00000001146.2	3.83356e-08	-0.0382833	0.111	0.19	7.66712e-05	3	ENSXMAG00000001146
ACP1.1	4.29591e-08	0.253951	0.103	0.047	8.59183e-05	3	ACP1
plvapa.2	4.35079e-08	-1.30175	0.077	0.185	8.70158e-05	3	plvapa
grapa.2	4.50159e-08	-1.01973	0.07	0.163	9.00317e-05	3	grapa
PDE1C.3	5.48446e-08	-0.363554	0.074	0.151	0.000109689	3	PDE1C
ENSXMAG00000019771.2	5.83794e-08	-1.12459	0.086	0.182	0.000116759	3	ENSXMAG00000019771
ENSXMAG00000018348.3	6.37486e-08	-1.63322	0.088	0.16	0.000127497	3	ENSXMAG00000018348
COX7A2	6.64036e-08	0.245461	0.124	0.058	0.000132807	3	COX7A2
ENSXMAG00000029568.3	7.64862e-08	0.0558184	0.146	0.119	0.000152972	3	ENSXMAG00000029568
LGR6.3	7.88438e-08	-0.220884	0.094	0.186	0.000157688	3	LGR6
ENSXMAG00000008743.3	9.26904e-08	-0.773515	0.206	0.132	0.000185381	3	ENSXMAG00000008743
ap1ar.3	1.19607e-07	0.125875	0.172	0.175	0.000239214	3	ap1ar
sema6bb.3	1.22607e-07	-1.65559	0.146	0.229	0.000245214	3	sema6bb
ENSXMAG00000023352.3	1.61514e-07	-0.852734	0.096	0.173	0.000323027	3	ENSXMAG00000023352
satb1b.3	1.8124e-07	-2.45771	0.022	0.15	0.000362479	3	satb1b
ENSXMAG00000029639.2	1.9261e-07	-0.271021	0.101	0.078	0.00038522	3	ENSXMAG00000029639
LMO1.2	1.99191e-07	0.0503746	0.127	0.078	0.000398382	3	LMO1
inka2.3	2.23774e-07	-0.27309	0.009	0.119	0.000447547	3	inka2
RNF207	2.36322e-07	-0.0632674	0.108	0.052	0.000472645	3	RNF207
serinc2.3	2.71284e-07	0.548711	0.172	0.107	0.000542569	3	serinc2
l1cama.3	2.73528e-07	0.474977	0.084	0.113	0.000547056	3	l1cama
atp2a1.2	2.92977e-07	-0.322896	0.026	0.104	0.000585954	3	atp2a1
cacna1ha.3	3.21735e-07	0.276341	0.072	0.128	0.000643469	3	cacna1ha
EBF1.1.2	3.26899e-07	-2.21244	0.09	0.224	0.000653797	3	EBF1.1
birc2.3	3.75829e-07	-0.168742	0.13	0.252	0.000751657	3	birc2
prdm1a.3	4.68422e-07	-1.10604	0.07	0.199	0.000936844	3	prdm1a
PTGR1.2	5.18279e-07	0.554948	0.131	0.063	0.00103656	3	PTGR1
ssr2.3	5.22401e-07	-0.184405	0.077	0.154	0.0010448	3	ssr2
gstr.4.3	5.27295e-07	0.0656623	0.142	0.077	0.00105459	3	gstr.4
arpc1a.3	5.78622e-07	0.0659376	0.09	0.106	0.00115724	3	arpc1a
sfrp1a.3	6.41798e-07	-1.80991	0.011	0.158	0.0012836	3	sfrp1a
antxr1a.2	6.4853e-07	-0.488999	0.08	0.125	0.00129706	3	antxr1a
MGAT5B.1.2	7.07338e-07	-0.109606	0.008	0.11	0.00141468	3	MGAT5B.1
igsf9bb.3	7.23901e-07	-0.472006	0.02	0.104	0.0014478	3	igsf9bb
ENSXMAG00000010416.3	7.26347e-07	-0.119536	0.1	0.177	0.00145269	3	ENSXMAG00000010416
pah.3	8.56998e-07	-0.984073	0.021	0.101	0.001714	3	pah
ENSXMAG00000012146.2	9.97766e-07	-0.69945	0.031	0.11	0.00199553	3	ENSXMAG00000012146
ncl.3	1.0289e-06	0.0324121	0.058	0.1	0.00205781	3	ncl
si:dkey-22o22.2.2	1.04216e-06	-0.741701	0.005	0.13	0.00208433	3	si:dkey-22o22.2
pkp3b.3	1.22033e-06	-1.00287	0.062	0.111	0.00244066	3	pkp3b
ENSXMAG00000003401.3	1.26479e-06	-0.0910897	0.165	0.12	0.00252959	3	ENSXMAG00000003401
ENSXMAG00000027593.3	1.35075e-06	-0.699968	0.028	0.121	0.00270149	3	ENSXMAG00000027593
smtnl.3	1.45183e-06	-1.51299	0.096	0.224	0.00290366	3	smtnl
htr4.3	1.54436e-06	-0.13088	0.081	0.16	0.00308872	3	htr4
ENSXMAG00000004714.3	1.82267e-06	-0.139279	0.071	0.106	0.00364534	3	ENSXMAG00000004714
xirp2a.1	2.18283e-06	-1.19342	0.003	0.101	0.00436566	3	xirp2a
KCNB2.3	2.20033e-06	0.537353	0.083	0.139	0.00440067	3	KCNB2
si:dkey-35m8.1.2	2.35898e-06	0.414223	0.086	0.173	0.00471795	3	si:dkey-35m8.1
tafa5l.1	3.08687e-06	-0.883632	0.13	0.146	0.00617375	3	tafa5l
luzp2.2	3.36978e-06	0.0505166	0.131	0.221	0.00673956	3	luzp2
ENSXMAG00000015840.2	3.43876e-06	-0.562412	0.054	0.151	0.00687752	3	ENSXMAG00000015840
frmd3.1	3.45549e-06	0.000247908	0.057	0.123	0.00691098	3	frmd3
nlgn1.3	4.69405e-06	-0.307604	0.111	0.122	0.0093881	3	nlgn1
INSC.3	4.75158e-06	-0.427481	0.102	0.095	0.00950317	3	INSC
ENSXMAG00000003373.3	6.37205e-06	-0.27982	0.081	0.165	0.0127441	3	ENSXMAG00000003373
angpt4.3	6.80122e-06	-0.145349	0.084	0.154	0.0136024	3	angpt4
ENSXMAG00000019975.1	7.65354e-06	-0.034919	0.149	0.139	0.0153071	3	ENSXMAG00000019975
pde3a.3	7.83438e-06	0.0169044	0.08	0.148	0.0156688	3	pde3a
GABRG3.1.3	8.05353e-06	-0.206282	0.031	0.112	0.0161071	3	GABRG3.1
psmb6.3	8.71661e-06	0.192939	0.155	0.119	0.0174332	3	psmb6
pdlim4.3	1.07968e-05	-1.15106	0.073	0.206	0.0215935	3	pdlim4
TAFA1.3	1.10772e-05	-0.175719	0.061	0.175	0.0221544	3	TAFA1
gfra2b.3	1.25006e-05	0.635577	0.118	0.111	0.0250012	3	gfra2b
ENSXMAG00000029898.3	1.28355e-05	0.398385	0.163	0.132	0.0256711	3	ENSXMAG00000029898
mmp14b.3	1.33353e-05	0.109576	0.344	0.295	0.0266706	3	mmp14b
foxn1.1	1.33806e-05	-0.142764	0.009	0.1	0.0267613	3	foxn1
adamts15b.3	1.68098e-05	-0.775141	0.023	0.127	0.0336196	3	adamts15b
ENSXMAG00000027104.3	1.8341e-05	-0.846024	0.014	0.123	0.036682	3	ENSXMAG00000027104
zgc:153215.3	2.25531e-05	0.896314	0.3	0.271	0.0451061	3	zgc:153215
ywhae2.2	2.29578e-05	0.144857	0.111	0.088	0.0459156	3	ywhae2
map1b.2	2.59644e-05	-0.18226	0.05	0.171	0.0519288	3	map1b
tox3.1	2.66576e-05	-0.485515	0.035	0.121	0.0533152	3	tox3
ENSXMAG00000025532.3	2.7539e-05	-0.224338	0.009	0.134	0.0550781	3	ENSXMAG00000025532
cyp26b1.3	3.09508e-05	-1.86255	0.124	0.2	0.0619015	3	cyp26b1
prkcab.1	3.32328e-05	-1.05866	0.068	0.153	0.0664656	3	prkcab
fgf24.3	3.54747e-05	-0.37807	0.073	0.149	0.0709493	3	fgf24
tank.2	3.72337e-05	-0.892748	0.019	0.11	0.0744675	3	tank
scube1.3	3.9487e-05	-0.338192	0.088	0.183	0.0789739	3	scube1
ENSXMAG00000005306.1	4.0634e-05	-1.8431	0.001	0.1	0.081268	3	ENSXMAG00000005306
pdgfra.3	4.78203e-05	-1.79579	0.082	0.151	0.0956406	3	pdgfra
scara5.3	5.26826e-05	-1.3369	0.056	0.16	0.105365	3	scara5
fam162a.2	6.29346e-05	-0.02713	0.07	0.108	0.125869	3	fam162a
il1rapl1b.3	6.35624e-05	0.243471	0.116	0.092	0.127125	3	il1rapl1b
sema3ab.3	6.54902e-05	-0.2561	0.109	0.203	0.13098	3	sema3ab
foxo6b.3	6.84989e-05	-0.364689	0.109	0.178	0.136998	3	foxo6b
filip1a.3	7.04804e-05	-0.427198	0.069	0.106	0.140961	3	filip1a
si:ch211-263k4.2.2	7.74573e-05	-1.26091	0.03	0.125	0.154915	3	si:ch211-263k4.2
nrxn2b.3	7.96614e-05	-1.51197	0.081	0.179	0.159323	3	nrxn2b
ENSXMAG00000005939.3	8.31495e-05	0.0135535	0.126	0.105	0.166299	3	ENSXMAG00000005939
celf5a.2	9.24287e-05	0.678073	0.141	0.139	0.184857	3	celf5a
thbs2a.3	9.52739e-05	-1.45151	0.027	0.1	0.190548	3	thbs2a
rai1.3	0.000102245	-0.368445	0.023	0.126	0.204489	3	rai1
CDC37.3	0.000119698	0.209314	0.16	0.217	0.239396	3	CDC37
thbs1a.2	0.000126764	-2.02797	0.088	0.188	0.253529	3	thbs1a
esyt2b.3	0.000133105	0.0551326	0.14	0.09	0.266211	3	esyt2b
fhl1a.2	0.000174059	-0.61994	0.028	0.108	0.348118	3	fhl1a
plekhh1.3	0.000190385	-0.0626107	0.1	0.162	0.38077	3	plekhh1
serpini1.3	0.000195048	-0.0462023	0.075	0.12	0.390096	3	serpini1
f13a1b.2	0.000214921	0.124216	0.131	0.108	0.429841	3	f13a1b
ENSXMAG00000024695.3	0.000233983	-0.0351061	0.11	0.228	0.467965	3	ENSXMAG00000024695
tgm1l1.3	0.000257831	-1.22725	0.307	0.276	0.515662	3	tgm1l1
rspo2.2	0.000330706	-0.325367	0.114	0.122	0.661411	3	rspo2
ENSXMAG00000013667.3	0.000340395	-0.190686	0.18	0.222	0.680791	3	ENSXMAG00000013667
ninj2.3	0.000422527	0.24333	0.117	0.116	0.845054	3	ninj2
si:ch211-241f5.3.2	0.000425596	-0.414718	0.05	0.114	0.851192	3	si:ch211-241f5.3
ENSXMAG00000026706.2	0.000449529	-1.3999	0.02	0.115	0.899058	3	ENSXMAG00000026706
tfec.3	0.000474892	-0.752826	0.061	0.123	0.949785	3	tfec
tgm2b.3	0.00050772	-0.428024	0.025	0.119	1	3	tgm2b
ENSXMAG00000022206.3	0.000640285	0.356741	0.105	0.109	1	3	ENSXMAG00000022206
PFN2.1.1	0.000652888	0.295561	0.127	0.056	1	3	PFN2.1
ENSXMAG00000017955.2	0.000802125	-0.973189	0.014	0.1	1	3	ENSXMAG00000017955
emc3	0.000872219	0.311794	0.105	0.047	1	3	emc3
lpar1.3	0.000905501	-0.564012	0.122	0.106	1	3	lpar1
paplna.3	0.000921007	-1.24374	0.085	0.173	1	3	paplna
ebf3a.3	0.00117103	-2.16959	0.094	0.155	1	3	ebf3a
nrp2b.2	0.00141564	-1.12653	0.092	0.109	1	3	nrp2b
ENSXMAG00000027941.2	0.00142264	0.263368	0.183	0.118	1	3	ENSXMAG00000027941
fgfrl1a.3	0.0015766	-0.286506	0.103	0.143	1	3	fgfrl1a
carmil3.3	0.00157731	-0.314591	0.137	0.15	1	3	carmil3
tmtc2b.3	0.00166946	-0.0801229	0.134	0.103	1	3	tmtc2b
ENSXMAG00000008705.1	0.00179202	-1.13255	0.093	0.157	1	3	ENSXMAG00000008705
slit3.3	0.00185423	-0.340115	0.211	0.211	1	3	slit3
vkorc1l1.2	0.00197705	0.0575949	0.187	0.195	1	3	vkorc1l1
htra1b.2	0.00198027	-1.43498	0.087	0.166	1	3	htra1b
sulf1.2	0.00200411	-0.96971	0.052	0.153	1	3	sulf1
ntn2.2	0.00206614	-0.70431	0.053	0.111	1	3	ntn2
NRXN2.1.3	0.00213625	-0.780206	0.062	0.136	1	3	NRXN2.1
pcdh11.1	0.00219537	-0.451355	0.066	0.179	1	3	pcdh11
KHDRBS3.3	0.00219626	-0.266503	0.135	0.181	1	3	KHDRBS3
kazna.2	0.00224331	-1.11096	0.041	0.143	1	3	kazna
phlda2.2	0.00229874	0.200602	0.133	0.112	1	3	phlda2
ENSXMAG00000004183.3	0.00243406	-0.313741	0.142	0.238	1	3	ENSXMAG00000004183
KCNQ4.2	0.00249612	-1.88146	0.01	0.12	1	3	KCNQ4
ENSXMAG00000010410.3	0.00255423	0.469604	0.066	0.111	1	3	ENSXMAG00000010410
kcnd3.3	0.00261153	-0.360868	0.032	0.169	1	3	kcnd3
glis1b.3	0.00291362	-0.741087	0.11	0.187	1	3	glis1b
YWHAB.4	0.00319734	-0.151506	0.152	0.211	1	3	YWHAB
dlgap2a.3	0.00344957	-0.74023	0.098	0.225	1	3	dlgap2a
GFRA2.3	0.0039367	-0.403169	0.067	0.153	1	3	GFRA2
faxdc2.3	0.00398547	0.632969	0.177	0.146	1	3	faxdc2
RIMS2.3	0.00416082	-0.154738	0.156	0.201	1	3	RIMS2
flt4	0.0045052	-0.799996	0.11	0.093	1	3	flt4
elfn1b.2	0.00477376	-0.26689	0.201	0.214	1	3	elfn1b
gfpt2.1	0.00497998	-0.521919	0.083	0.126	1	3	gfpt2
stmn1a.2	0.00538829	-0.0204564	0.101	0.076	1	3	stmn1a
zgc:109949.3	0.00547978	-0.104739	0.081	0.122	1	3	zgc:109949
ENSXMAG00000004781.2	0.00573087	-0.461116	0.071	0.12	1	3	ENSXMAG00000004781
kcnc2.2	0.00615303	-0.333073	0.125	0.107	1	3	kcnc2
ENSXMAG00000013133.3	0.00664142	-0.209124	0.109	0.152	1	3	ENSXMAG00000013133
barx2.2	0.00673106	-1.091	0.01	0.141	1	3	barx2
eya1.2	0.00739997	-0.998615	0.095	0.103	1	3	eya1
syn2b.2	0.00749449	-0.211073	0.019	0.117	1	3	syn2b
nfatc2a.2	0.00826378	-0.475446	0.04	0.121	1	3	nfatc2a
cpne9.3	0.00827001	-0.417172	0.088	0.114	1	3	cpne9
ENSXMAG00000003753	0.0083486	0.121667	0.103	0.057	1	3	ENSXMAG00000003753
plk3.3	0.00850337	0.450747	0.238	0.232	1	3	plk3
b3gat1a.2	0.00877707	-0.414716	0.12	0.111	1	3	b3gat1a
csde1.3	0.00952554	0.671215	0.183	0.143	1	3	csde1
mrc1b.1	0	4.64428	0.632	0.01	0	4	mrc1b.1
cntn3b.4	0	4.16033	0.81	0.114	0	4	cntn3b
ENSXMAG00000006342.3	0	3.97514	0.7	0.054	0	4	ENSXMAG00000006342
mrc1b.3	0	3.37699	0.564	0.04	0	4	mrc1b
ENSXMAG00000005242	0	3.22727	0.541	0.016	0	4	ENSXMAG00000005242
wnt2bb	0	1.83588	0.463	0.012	0	4	wnt2bb
ctsba.3	1.35656e-277	3.33071	0.596	0.057	2.71311e-274	4	ctsba
rbm47.3	1.7143e-270	4.14811	0.698	0.093	3.42859e-267	4	rbm47
PIK3R5.4	1.09205e-268	3.91432	0.704	0.078	2.18409e-265	4	PIK3R5
ENSXMAG00000028126	8.7831e-246	3.38233	0.499	0.012	1.75662e-242	4	ENSXMAG00000028126
gda.3	2.74847e-230	3.11068	0.522	0.047	5.49693e-227	4	gda
zeb2a.4	1.46633e-225	3.87987	0.717	0.131	2.93266e-222	4	zeb2a
rhoab	5.26949e-201	0.266669	0.395	0.024	1.0539e-197	4	rhoab
tspan36.4	6.57284e-196	1.92302	0.526	0.064	1.31457e-192	4	tspan36
atp6v1e1b	1.40283e-186	0.485269	0.378	0.018	2.80565e-183	4	atp6v1e1b
ARID1B.3	2.27452e-172	3.66538	0.636	0.103	4.54904e-169	4	ARID1B
cycsb	7.78929e-162	0.138584	0.33	0.006	1.55786e-158	4	cycsb
ENSXMAG00000012648	2.42878e-159	2.52668	0.309	0.018	4.85755e-156	4	ENSXMAG00000012648
gpnmb	1.50032e-155	2.60049	0.309	0.015	3.00063e-152	4	gpnmb
ENSXMAG00000010673.1	8.24237e-154	1.72397	0.436	0.044	1.64847e-150	4	ENSXMAG00000010673
npc2	6.23889e-152	0.724124	0.395	0.026	1.24778e-148	4	npc2
dbn1.4	8.42175e-150	2.84853	0.693	0.194	1.68435e-146	4	dbn1
ppib.3	2.59378e-149	1.03229	0.446	0.059	5.18756e-146	4	ppib
ENSXMAG00000008527.1	6.63548e-140	-0.221668	0.372	0.043	1.3271e-136	4	ENSXMAG00000008527
mob1a	1.01861e-136	0.555024	0.372	0.037	2.03722e-133	4	mob1a
rnasekb	7.21713e-136	0.123472	0.345	0.034	1.44343e-132	4	rnasekb
atp6v0b.2	5.56664e-135	0.925671	0.41	0.047	1.11333e-131	4	atp6v0b
ENSXMAG00000025400	1.49614e-132	1.30019	0.315	0.003	2.99227e-129	4	ENSXMAG00000025400
KCNQ4.3	2.52566e-132	3.22887	0.533	0.064	5.05133e-129	4	KCNQ4
SLC45A4.4	2.88905e-131	4.38645	0.651	0.199	5.7781e-128	4	SLC45A4
abracl	2.80421e-129	-0.0167624	0.326	0.022	5.60842e-126	4	abracl
lamtor5	1.61263e-128	0.165806	0.254	0.012	3.22525e-125	4	lamtor5
ENSXMAG00000029067	3.57968e-128	0.0602883	0.285	0.031	7.15936e-125	4	ENSXMAG00000029067
rab1ab.4	3.30325e-127	0.852606	0.433	0.064	6.60649e-124	4	rab1ab
ENSXMAG00000018047	4.60061e-126	0.310438	0.268	0.007	9.20122e-123	4	ENSXMAG00000018047
swap70a.1	3.09637e-124	-0.329196	0.378	0.041	6.19273e-121	4	swap70a
surf4.1	5.99032e-121	0.131718	0.351	0.045	1.19806e-117	4	surf4
psmb1	5.36859e-120	-0.00151676	0.19	0.009	1.07372e-116	4	psmb1
adam8a.4	2.21524e-119	0.39778	0.404	0.063	4.43049e-116	4	adam8a
atp6ap1b.1	3.32856e-115	0.644683	0.347	0.029	6.65712e-112	4	atp6ap1b
ldlrb.3	3.52069e-110	0.896655	0.427	0.088	7.04138e-107	4	ldlrb
psap.3	1.15436e-108	2.50746	0.52	0.124	2.30873e-105	4	psap
ENSXMAG00000028761	7.33453e-108	1.13414	0.383	0.029	1.46691e-104	4	ENSXMAG00000028761
ndufb6	6.49145e-107	0.00371697	0.205	0.008	1.29829e-103	4	ndufb6
dennd4a.3	1.62701e-106	2.67117	0.545	0.163	3.25401e-103	4	dennd4a
fgl2a.2	1.31486e-105	2.35733	0.412	0.052	2.62973e-102	4	fgl2a
ENSXMAG00000004160	1.00019e-104	2.47477	0.355	0.016	2.00038e-101	4	ENSXMAG00000004160
prkar1ab	1.52023e-104	-0.0629108	0.317	0.032	3.04045e-101	4	prkar1ab
ctsd.4	3.74445e-103	2.49107	0.507	0.111	7.48891e-100	4	ctsd
abca1a.3	9.77829e-102	3.16426	0.706	0.311	1.95566e-98	4	abca1a
ENSXMAG00000017994.1	1.11979e-100	0.672542	0.264	0.025	2.23959e-97	4	ENSXMAG00000017994
slco2a1	2.08919e-99	0.29157	0.262	0.03	4.17837e-96	4	slco2a1
ENSXMAG00000025624	4.8819e-99	0.104161	0.285	0.03	9.7638e-96	4	ENSXMAG00000025624
mrps14	2.82918e-98	0.176851	0.275	0.034	5.65835e-95	4	mrps14
ENSXMAG00000008646.3	3.66418e-96	3.43022	0.493	0.072	7.32835e-93	4	ENSXMAG00000008646
syngr2b.4	4.43781e-95	1.86263	0.52	0.139	8.87562e-92	4	syngr2b
pax5.4	2.19452e-91	-1.25042	0.374	0.07	4.38903e-88	4	pax5
lgi1a	6.15246e-89	0.0281482	0.279	0.036	1.23049e-85	4	lgi1a
fam20ca.4	2.15523e-88	0.953286	0.446	0.125	4.31046e-85	4	fam20ca
timp2b.3	1.03969e-87	1.23404	0.478	0.128	2.07939e-84	4	timp2b
mmp13b	6.47752e-87	0.582225	0.211	0.013	1.2955e-83	4	mmp13b
azin1b	1.85942e-86	0.366405	0.262	0.023	3.71884e-83	4	azin1b
rab9a.4	6.47922e-84	0.135206	0.374	0.075	1.29584e-80	4	rab9a
scarb1.4	1.53855e-83	1.24405	0.421	0.085	3.0771e-80	4	scarb1
nme2a.3	4.5332e-83	0.198001	0.368	0.072	9.06641e-80	4	nme2a
slc30a1a.1	1.06473e-82	1.2204	0.374	0.042	2.12945e-79	4	slc30a1a
abcc6a.3	2.43237e-82	-0.160982	0.378	0.083	4.86475e-79	4	abcc6a
csrp3	9.57298e-82	-0.0300397	0.19	0.011	1.9146e-78	4	csrp3
mpl	5.56142e-77	0.480658	0.334	0.049	1.11228e-73	4	mpl
fis1.4	5.65959e-77	0.0866275	0.017	0.114	1.13192e-73	4	fis1
ENSXMAG00000009785	6.34855e-77	1.01195	0.237	0.013	1.26971e-73	4	ENSXMAG00000009785
ATP6V0C.1.2	2.01141e-76	2.01236	0.414	0.058	4.02282e-73	4	ATP6V0C.1
nrp2b.3	2.49388e-76	-0.779029	0.025	0.113	4.98777e-73	4	nrp2b
lgmn.4	3.78093e-76	2.47928	0.499	0.142	7.56185e-73	4	lgmn
pcna	1.12728e-74	0.136602	0.266	0.033	2.25455e-71	4	pcna
cacybp	3.46907e-73	0.311116	0.29	0.02	6.93815e-70	4	cacybp
ENSXMAG00000026046.2	2.20699e-72	0.328545	0.397	0.117	4.41397e-69	4	ENSXMAG00000026046
megf10.4	2.32676e-72	-1.8631	0.063	0.253	4.65351e-69	4	megf10
pip4p2.4	1.74885e-71	-0.502858	0.027	0.179	3.49771e-68	4	pip4p2
COMTD1.3	8.37035e-71	0.111045	0.37	0.094	1.67407e-67	4	COMTD1
syk.4	9.41072e-71	0.82001	0.514	0.107	1.88214e-67	4	syk
slc2a6	1.10547e-70	1.10189	0.311	0.015	2.21093e-67	4	slc2a6
adcy1a.1	3.10515e-69	0.65407	0.239	0.04	6.21029e-66	4	adcy1a
yjefn3.4	3.69849e-68	-0.728526	0.019	0.17	7.39697e-65	4	yjefn3
si:ch211-112c15.8.3	2.06639e-67	0.306428	0.433	0.114	4.13278e-64	4	si:ch211-112c15.8
ENSXMAG00000022307.4	2.60178e-67	3.31614	0.471	0.116	5.20357e-64	4	ENSXMAG00000022307
riok3.4	7.68558e-67	0.13043	0.345	0.076	1.53712e-63	4	riok3
nabp1a	4.13216e-66	0.242695	0.245	0.015	8.26432e-63	4	nabp1a
ap1ar.4	9.99245e-66	0.0866867	0.053	0.185	1.99849e-62	4	ap1ar
rbm19.3	1.68019e-65	-0.5903	0.013	0.178	3.36037e-62	4	rbm19
ENSXMAG00000029917.1	6.37837e-64	-0.184861	0.264	0.049	1.27567e-60	4	ENSXMAG00000029917
wnt5b.3	1.04875e-63	-0.373662	0.038	0.137	2.0975e-60	4	wnt5b
slc8a3.4	2.30384e-62	-2.27634	0.051	0.233	4.60769e-59	4	slc8a3
slc43a3b	1.20001e-61	1.65618	0.336	0.039	2.40001e-58	4	slc43a3b
nsmfb.4	1.44583e-61	0.138012	0.323	0.079	2.89166e-58	4	nsmfb
osgn1.4	1.54726e-61	0.648329	0.446	0.14	3.09451e-58	4	osgn1
f13a1b.3	5.99545e-61	-0.725705	0.372	0.089	1.19909e-57	4	f13a1b
ccnd2b.3	1.17411e-60	1.88083	0.529	0.238	2.34822e-57	4	ccnd2b
NAV1.3	1.75191e-60	1.78337	0.677	0.378	3.50381e-57	4	NAV1
ENSXMAG00000004285	2.76037e-60	2.04322	0.347	0.031	5.52073e-57	4	ENSXMAG00000004285
ENSXMAG00000018657.4	5.0343e-60	0.269781	0.33	0.086	1.00686e-56	4	ENSXMAG00000018657
ano2b.3	5.94187e-60	-0.0232101	0.023	0.125	1.18837e-56	4	ano2b
arhgap24.1	6.24673e-60	1.85546	0.474	0.171	1.24935e-56	4	arhgap24
FBXO40.2.2	7.06968e-59	0.488322	0.307	0.059	1.41394e-55	4	FBXO40.2
nr4a3.3	1.36491e-58	-1.15921	0.201	0.5	2.72982e-55	4	nr4a3
rxfp1.1	2.27266e-58	0.43142	0.313	0.046	4.54532e-55	4	rxfp1
ENSXMAG00000010668.3	2.8561e-58	0.113306	0.404	0.136	5.7122e-55	4	ENSXMAG00000010668
ablim3.1.4	3.43004e-58	-0.564129	0.025	0.137	6.86007e-55	4	ablim3.1
ENSXMAG00000012880.2	1.35387e-57	0.0293033	0.279	0.062	2.70774e-54	4	ENSXMAG00000012880
ptmab	1.44749e-57	0.199674	0.19	0.029	2.89497e-54	4	ptmab
spaca4l.3	5.22464e-57	-2.9179	0.017	0.449	1.04493e-53	4	spaca4l
hdac7b.3	1.29887e-56	-1.49419	0.03	0.223	2.59773e-53	4	hdac7b
csde1.4	1.73011e-56	0.24273	0.4	0.128	3.46023e-53	4	csde1
kirrel1b.4	5.48021e-56	-2.27848	0.019	0.291	1.09604e-52	4	kirrel1b
ENSXMAG00000001127.4	9.0458e-56	-0.130704	0.33	0.086	1.80916e-52	4	ENSXMAG00000001127
ncf2	2.22016e-55	1.31276	0.34	0.049	4.44033e-52	4	ncf2
TTC39B.3	3.16224e-55	-1.03696	0.355	0.106	6.32448e-52	4	TTC39B
EMP1.3	5.47626e-55	-0.854892	0.034	0.258	1.09525e-51	4	EMP1
ENSXMAG00000021864.4	7.13542e-55	-1.77722	0.106	0.288	1.42708e-51	4	ENSXMAG00000021864
adcy5.4	9.84225e-55	-2.6757	0.051	0.245	1.96845e-51	4	adcy5
zbtb46.4	5.90926e-54	1.93811	0.516	0.171	1.18185e-50	4	zbtb46
DGKD.3	8.67074e-54	-0.237056	0.051	0.181	1.73415e-50	4	DGKD
BCL11B.4	1.77819e-53	-1.43135	0.049	0.245	3.55638e-50	4	BCL11B
dlgap2a.4	8.79445e-53	0.2997	0.085	0.215	1.75889e-49	4	dlgap2a
tcn2	5.85497e-52	0.720897	0.304	0.02	1.17099e-48	4	tcn2
cmklr1	6.43125e-52	0.548166	0.209	0.001	1.28625e-48	4	cmklr1
fn1b.4	9.56172e-52	1.89834	0.457	0.202	1.91234e-48	4	fn1b
mknk2b.2	1.24989e-51	-1.11969	0.101	0.339	2.49977e-48	4	mknk2b
abch1.4	2.00176e-51	1.9242	0.41	0.127	4.00352e-48	4	abch1
csgalnact1a.2	7.58664e-51	-0.955452	0.025	0.235	1.51733e-47	4	csgalnact1a
ENSXMAG00000015550	8.08157e-51	1.89141	0.338	0.035	1.61631e-47	4	ENSXMAG00000015550
gnb5b.1	1.27042e-50	0.0166496	0.218	0.045	2.54084e-47	4	gnb5b
ENSXMAG00000009972.3	1.89823e-50	2.1431	0.471	0.189	3.79646e-47	4	ENSXMAG00000009972
nlgn3a.4	2.33985e-50	-1.18149	0.019	0.203	4.67971e-47	4	nlgn3a
p4hb.2	2.49589e-50	0.817502	0.347	0.065	4.99178e-47	4	p4hb
slc6a6b.4	6.86274e-50	1.09724	0.44	0.153	1.37255e-46	4	slc6a6b
ENSXMAG00000002365.4	2.50527e-49	2.0142	0.512	0.19	5.01054e-46	4	ENSXMAG00000002365
slc52a3.4	1.12277e-48	1.10478	0.326	0.086	2.24554e-45	4	slc52a3
slco1c1.4	6.52602e-48	-0.969942	0.015	0.178	1.3052e-44	4	slco1c1
atp6ap2.3	7.73863e-48	0.337394	0.302	0.066	1.54773e-44	4	atp6ap2
marcksl1b.3	1.26534e-47	-0.122486	0.061	0.111	2.53067e-44	4	marcksl1b
ifi30.2	2.86306e-47	2.9246	0.433	0.104	5.72613e-44	4	ifi30
tlr2.4	1.03538e-46	-0.112744	0.338	0.063	2.07076e-43	4	tlr2
wnt10a.3	1.46131e-46	0.0929958	0.378	0.149	2.92262e-43	4	wnt10a
dnajb9b.3	1.97795e-46	0.553179	0.381	0.151	3.95589e-43	4	dnajb9b
pamr1.4	2.16166e-46	0.759885	0.385	0.104	4.32332e-43	4	pamr1
erap2.3	4.07107e-46	-0.145881	0.383	0.139	8.14214e-43	4	erap2
pla2g15	6.66401e-46	1.63836	0.336	0.038	1.3328e-42	4	pla2g15
ENSXMAG00000000420.4	7.18324e-45	-0.578636	0.011	0.151	1.43665e-41	4	ENSXMAG00000000420
fgfr3.4	1.22707e-44	-3.12978	0.03	0.361	2.45414e-41	4	fgfr3
ENSXMAG00000027821	1.52448e-44	0.560531	0.167	0.013	3.04896e-41	4	ENSXMAG00000027821
ENSXMAG00000003323.2	1.53995e-44	0.235546	0.271	0.062	3.07989e-41	4	ENSXMAG00000003323
si:dkey-73n8.3.1	4.25026e-44	-0.309837	0.239	0.055	8.50052e-41	4	si:dkey-73n8.3
zfand2a.4	6.59138e-44	0.00886272	0.011	0.141	1.31828e-40	4	zfand2a
csrp2.4	1.3928e-43	-0.348065	0.017	0.163	2.7856e-40	4	csrp2
ndufa11	1.84561e-43	0.321745	0.226	0.058	3.69123e-40	4	ndufa11
ssr3.4	2.63377e-43	0.138938	0.342	0.108	5.26755e-40	4	ssr3
KIRREL3.4	1.19005e-42	-1.7626	0.044	0.186	2.3801e-39	4	KIRREL3
kcnd3.4	1.98362e-42	-0.257713	0.013	0.158	3.96725e-39	4	kcnd3
ANPEP.1	3.19963e-42	0.637164	0.137	0.016	6.39927e-39	4	ANPEP.1
aifm5.4	5.91146e-42	0.655448	0.311	0.079	1.18229e-38	4	aifm5
id4.1	9.04121e-42	0.54503	0.266	0.031	1.80824e-38	4	id4
tapbp.2.4	1.64441e-41	0.348264	0.304	0.067	3.28883e-38	4	tapbp.2
ramp2.1	4.65428e-41	0.0686623	0.283	0.051	9.30856e-38	4	ramp2
ENSXMAG00000020782.4	7.21093e-41	1.58344	0.444	0.211	1.44219e-37	4	ENSXMAG00000020782
edil3a.3	1.08818e-40	-0.611689	0.302	0.082	2.17637e-37	4	edil3a
sypl1.3	2.09052e-40	0.269847	0.374	0.122	4.18105e-37	4	sypl1
lin7a	2.75258e-40	-0.118145	0.195	0.04	5.50516e-37	4	lin7a
NRXN2.1.4	3.79426e-40	-0.470042	0.017	0.133	7.58852e-37	4	NRXN2.1
dchs1a.3	4.33076e-40	-1.71556	0.017	0.217	8.66151e-37	4	dchs1a
UBE2K.3	5.35212e-40	0.0694177	0.288	0.095	1.07042e-36	4	UBE2K
rtn4r.4	6.26343e-40	-0.451733	0.066	0.164	1.25269e-36	4	rtn4r
get4.3	1.19179e-39	0.319452	0.362	0.113	2.38359e-36	4	get4
hsd3b7.3	1.34653e-39	-0.37565	0.032	0.169	2.69307e-36	4	hsd3b7
ssb	2.57967e-39	-0.049497	0.114	0.009	5.15934e-36	4	ssb
il34.3	4.23488e-39	-1.5979	0.057	0.326	8.46975e-36	4	il34
RBPMS.4	6.39661e-39	-1.33939	0.017	0.307	1.27932e-35	4	RBPMS
avpr2aa.4	8.01456e-39	-1.02039	0.015	0.203	1.60291e-35	4	avpr2aa
sik1.3	9.81542e-39	-1.29788	0.032	0.302	1.96308e-35	4	sik1
PPARG.2	1.4003e-38	1.21652	0.355	0.092	2.8006e-35	4	PPARG
tnfb.1	1.59065e-38	0.35542	0.252	0.027	3.18131e-35	4	tnfb
slc46a2	1.9761e-38	2.07884	0.338	0.032	3.95219e-35	4	slc46a2
ENSXMAG00000014360.4	2.62147e-38	0.294335	0.488	0.206	5.24293e-35	4	ENSXMAG00000014360
ENSXMAG00000001953.4	3.99274e-38	-0.4058	0.049	0.187	7.98547e-35	4	ENSXMAG00000001953
rab38b.3	9.68496e-38	-0.297457	0.03	0.132	1.93699e-34	4	rab38b
sept6.4	1.37889e-37	-0.690852	0.032	0.147	2.75779e-34	4	2025-09-06
cmtm3.4	1.7683e-37	0.302247	0.116	0.122	3.53661e-34	4	cmtm3
ENSXMAG00000016173.3	3.11614e-37	2.1675	0.416	0.121	6.23228e-34	4	ENSXMAG00000016173
plxna4.2	6.07478e-37	-0.561287	0.023	0.173	1.21496e-33	4	plxna4
si:ch211-79k12.1.4	1.55249e-36	1.85782	0.427	0.167	3.10498e-33	4	si:ch211-79k12.1
pcdh7b.4	2.2431e-36	-1.41138	0.032	0.249	4.4862e-33	4	pcdh7b
si:zfos-943e10.1.4	2.69302e-36	-0.0218641	0.076	0.229	5.38604e-33	4	si:zfos-943e10.1
rtn4rl1b.4	4.321e-36	-0.736768	0.004	0.173	8.642e-33	4	rtn4rl1b
tmem163a.4	2.2648e-35	1.5008	0.372	0.129	4.52959e-32	4	tmem163a
ENSXMAG00000028353.4	2.2654e-35	-0.527441	0.015	0.113	4.53081e-32	4	ENSXMAG00000028353
birc2.4	3.20815e-35	0.744017	0.137	0.24	6.4163e-32	4	birc2
bcap31.2	3.82257e-35	0.173769	0.423	0.188	7.64514e-32	4	bcap31
degs1.1	1.31882e-34	0.14428	0.199	0.054	2.63765e-31	4	degs1
fras1.2	1.43313e-34	-1.81075	0.044	0.309	2.86625e-31	4	fras1
SPAG9.3	2.18063e-34	-0.931374	0.197	0.335	4.36126e-31	4	SPAG9
sybl1.3	2.61089e-34	0.257606	0.414	0.185	5.22178e-31	4	sybl1
pax3b.4	5.57352e-34	-1.18733	0.013	0.17	1.1147e-30	4	pax3b
trpc4b.2	6.57914e-34	-0.732042	0.044	0.171	1.31583e-30	4	trpc4b
tfec.4	7.04183e-34	2.61866	0.368	0.091	1.40837e-30	4	tfec
cyba.4	8.27899e-34	0.637407	0.106	0.105	1.6558e-30	4	cyba
rhobtb4.2	8.61564e-34	-1.31443	0.013	0.251	1.72313e-30	4	rhobtb4
eif3d.2	3.61648e-33	0.163381	0.256	0.076	7.23295e-30	4	eif3d
COX7A2.1	5.75902e-33	-0.00586086	0.23	0.054	1.1518e-29	4	COX7A2
ppp1r2	6.57225e-33	-0.1503	0.273	0.102	1.31445e-29	4	ppp1r2
il1rapl2.2	1.04514e-32	-0.791968	0.025	0.161	2.09027e-29	4	il1rapl2
ENSXMAG00000000252.4	1.2325e-32	2.03457	0.436	0.195	2.465e-29	4	ENSXMAG00000000252
ripor3.3	1.41337e-32	-0.476936	0.264	0.087	2.82675e-29	4	ripor3
ENSXMAG00000028548.4	1.51776e-32	-3.72616	0.019	0.337	3.03552e-29	4	ENSXMAG00000028548
acsl3a.4	1.7265e-32	-0.245568	0.013	0.1	3.45299e-29	4	acsl3a
fgfr1b.3	3.26416e-32	-1.54789	0.015	0.288	6.52832e-29	4	fgfr1b
vat1.4	6.68958e-32	0.529378	0.376	0.125	1.33792e-28	4	vat1
psmc3	1.31961e-31	0.0232122	0.116	0.018	2.63923e-28	4	psmc3
ENSXMAG00000025572.4	2.61805e-31	-0.943949	0.034	0.114	5.23611e-28	4	ENSXMAG00000025572
U6.4	3.05154e-31	0.185693	0.14	0.241	6.10309e-28	4	U6
carm1.4	7.86696e-31	-0.268873	0.017	0.168	1.57339e-27	4	carm1
grik4.3	9.29021e-31	0.386378	0.383	0.175	1.85804e-27	4	grik4
zeb2b.4	9.69512e-31	-3.37497	0.008	0.311	1.93902e-27	4	zeb2b
ENSXMAG00000016351.4	1.05881e-30	-0.202357	0.421	0.183	2.11761e-27	4	ENSXMAG00000016351
ptn.4	2.24074e-30	-1.70269	0.008	0.248	4.48149e-27	4	ptn
pde10a.3	2.25078e-30	-0.733481	0.19	0.311	4.50155e-27	4	pde10a
fah.4	2.29447e-30	-2.85062	0.021	0.324	4.58895e-27	4	fah
adgrl3.1.4	2.36388e-30	-1.60897	0.011	0.274	4.72777e-27	4	adgrl3.1
ckba.4	2.7093e-30	0.273653	0.114	0.134	5.41859e-27	4	ckba
adamts3.4	3.22449e-30	-2.03345	0.015	0.313	6.44898e-27	4	adamts3
ENSXMAG00000029415	3.23531e-30	-0.00484395	0.129	0.022	6.47062e-27	4	ENSXMAG00000029415
ncl.4	4.17554e-30	-0.0386421	0.233	0.08	8.35107e-27	4	ncl
kirrel3l.4	5.4463e-30	-0.937287	0.017	0.184	1.08926e-26	4	kirrel3l
angpt4.4	1.1395e-29	-0.115091	0.304	0.128	2.279e-26	4	angpt4
spire1b.4	1.48021e-29	-2.21536	0.044	0.275	2.96041e-26	4	spire1b
ENSXMAG00000029898.4	1.86074e-29	-0.13981	0.338	0.119	3.72148e-26	4	ENSXMAG00000029898
KIF5B.1.4	2.67112e-29	-1.80047	0.013	0.242	5.34224e-26	4	KIF5B.1
ENSXMAG00000003149.4	2.80299e-29	-0.46227	0.307	0.107	5.60597e-26	4	ENSXMAG00000003149
nlgn1.4	9.10937e-29	-0.33464	0.021	0.129	1.82187e-25	4	nlgn1
pcdh19.4	1.47446e-28	-1.40587	0.011	0.255	2.94893e-25	4	pcdh19
nrxn2b.4	1.78222e-28	-0.926371	0.023	0.175	3.56445e-25	4	nrxn2b
caprin1b.3	2.40902e-28	0.0878347	0.112	0.239	4.81803e-25	4	caprin1b
lamtor2.1	2.43731e-28	0.0640197	0.184	0.054	4.87462e-25	4	lamtor2
UNC13C.3	2.48874e-28	-0.995578	0.015	0.196	4.97749e-25	4	UNC13C
si:dkey-22o22.2.3	2.73172e-28	1.35939	0.144	0.107	5.46345e-25	4	si:dkey-22o22.2
trim36.1	3.48944e-28	0.653552	0.14	0.061	6.97888e-25	4	trim36
ENSXMAG00000023408.4	3.60996e-28	-1.26479	0.044	0.309	7.21992e-25	4	ENSXMAG00000023408
dync1li2.4	4.50877e-28	-1.82227	0.013	0.242	9.01754e-25	4	dync1li2
psmd4a.4	5.52597e-28	0.31259	0.342	0.162	1.10519e-24	4	psmd4a
dgkg.3	7.8662e-28	1.3613	0.463	0.216	1.57324e-24	4	dgkg
efna5a.4	1.17373e-27	-1.66167	0.013	0.266	2.34746e-24	4	efna5a
ENSXMAG00000001146.3	1.63983e-27	0.154269	0.368	0.16	3.27965e-24	4	ENSXMAG00000001146
ENSXMAG00000029602.3	2.46507e-27	0.558295	0.433	0.221	4.93014e-24	4	ENSXMAG00000029602
zgc:110045.3	2.94745e-27	-1.70928	0.013	0.222	5.89489e-24	4	zgc:110045
tgm1l1.4	5.72804e-27	-2.2983	0.019	0.304	1.14561e-23	4	tgm1l1
slc12a9.4	7.55938e-27	0.799265	0.154	0.119	1.51188e-23	4	slc12a9
serpinh1b.4	8.28699e-27	-0.398666	0.017	0.184	1.6574e-23	4	serpinh1b
grapa.3	8.31626e-27	2.09815	0.378	0.127	1.66325e-23	4	grapa
chrd.3	8.33479e-27	-0.357224	0.017	0.169	1.66696e-23	4	chrd
ist1.2	1.12857e-26	0.996005	0.419	0.188	2.25715e-23	4	ist1
ctsz.3	1.22921e-26	1.97046	0.359	0.086	2.45843e-23	4	ctsz
ENSXMAG00000007230.3	1.90617e-26	-0.310518	0.011	0.222	3.81235e-23	4	ENSXMAG00000007230
ENSXMAG00000010164.3	3.29465e-26	-1.3492	0.015	0.232	6.58929e-23	4	ENSXMAG00000010164
arpc2.2	5.72176e-26	0.25999	0.118	0.188	1.14435e-22	4	arpc2
zfpm2a.4	5.89057e-26	-0.561132	0.347	0.145	1.17811e-22	4	zfpm2a
aimp2.2	6.79707e-26	-0.117018	0.015	0.178	1.35941e-22	4	aimp2
MGAT5B.1.3	8.40937e-26	0.231563	0.112	0.092	1.68187e-22	4	MGAT5B.1
pmela.4	8.71506e-26	-2.84408	0.015	0.217	1.74301e-22	4	pmela
runx2b.4	1.11168e-25	-2.77536	0.059	0.352	2.22335e-22	4	runx2b
zgc:153215.4	1.13671e-25	0.866999	0.469	0.259	2.27342e-22	4	zgc:153215
UNC5C.4	1.14041e-25	-0.98812	0.025	0.186	2.28083e-22	4	UNC5C
sox10.4	1.16609e-25	-2.21582	0.042	0.25	2.33219e-22	4	sox10
oca2.4	2.13421e-25	-3.84387	0.044	0.251	4.26842e-22	4	oca2
MCUB.4	2.84298e-25	-0.268252	0.34	0.138	5.68596e-22	4	MCUB
CDC37.4	2.99013e-25	0.144085	0.389	0.192	5.98027e-22	4	CDC37
slc36a1.4	3.04274e-25	0.560974	0.406	0.164	6.08548e-22	4	slc36a1
sema6bb.4	5.14342e-25	-1.98206	0.013	0.233	1.02868e-21	4	sema6bb
GRIK3.4	8.36543e-25	1.33017	0.376	0.165	1.67309e-21	4	GRIK3
ENSXMAG00000022371.3	8.48108e-25	-0.657142	0.006	0.183	1.69622e-21	4	ENSXMAG00000022371
serinc2.4	1.66475e-24	-0.143259	0.008	0.127	3.3295e-21	4	serinc2
itga8.4	2.4521e-24	-2.06838	0.013	0.246	4.90421e-21	4	itga8
eml1.4	2.73134e-24	-1.76824	0.015	0.243	5.46268e-21	4	eml1
tnnt2e.4	3.54607e-24	0.758262	0.359	0.163	7.09214e-21	4	tnnt2e
ENSXMAG00000019489.1	4.07179e-24	-0.0941273	0.171	0.05	8.14357e-21	4	ENSXMAG00000019489
gpm6bb.3	4.25391e-24	-2.08445	0.057	0.327	8.50781e-21	4	gpm6bb
ENSXMAG00000018348.4	4.65973e-24	-1.74198	0.006	0.16	9.31945e-21	4	ENSXMAG00000018348
crip1.4	6.19767e-24	0.118958	0.118	0.175	1.23953e-20	4	crip1
adgrb3.4	7.47004e-24	-2.26216	0.006	0.214	1.49401e-20	4	adgrb3
mgat4b.3	9.72885e-24	-1.65468	0.008	0.216	1.94577e-20	4	mgat4b
casq1b.4	1.50264e-23	-2.19525	0.042	0.238	3.00527e-20	4	casq1b
ENSXMAG00000013503.4	1.89931e-23	-2.88766	0.038	0.231	3.79861e-20	4	ENSXMAG00000013503
lrrc32.3	2.06256e-23	-0.139711	0.321	0.138	4.12513e-20	4	lrrc32
ENSXMAG00000017233.4	2.26931e-23	-0.554056	0.129	0.225	4.53861e-20	4	ENSXMAG00000017233
stx1b.4	2.99306e-23	-0.533316	0.224	0.08	5.98613e-20	4	stx1b
ENSXMAG00000018206.4	5.68538e-23	-0.928565	0.032	0.191	1.13708e-19	4	ENSXMAG00000018206
atf4b.4	6.21554e-23	-0.137922	0.021	0.179	1.24311e-19	4	atf4b
ENSXMAG00000029044.4	6.42342e-23	-1.09099	0.013	0.195	1.28468e-19	4	ENSXMAG00000029044
tox3.2	1.01808e-22	-0.237226	0.036	0.113	2.03616e-19	4	tox3
ENSXMAG00000021879.4	1.68712e-22	-0.356772	0.015	0.186	3.37424e-19	4	ENSXMAG00000021879
heatr3.3	1.71354e-22	-0.146451	0.006	0.133	3.42708e-19	4	heatr3
epcam.4	2.15953e-22	-1.69786	0.011	0.213	4.31906e-19	4	epcam
chmp1b.3	2.49691e-22	-0.126486	0.04	0.127	4.99382e-19	4	chmp1b
ENSXMAG00000023470.4	2.78357e-22	-0.905389	0.021	0.202	5.56715e-19	4	ENSXMAG00000023470
ENSXMAG00000027777.4	3.08053e-22	-1.46464	0.04	0.147	6.16106e-19	4	ENSXMAG00000027777
nrp1a.4	3.45431e-22	2.44489	0.484	0.255	6.90863e-19	4	nrp1a
rhoua.4	3.59148e-22	-0.991976	0.015	0.205	7.18297e-19	4	rhoua
ankdd1b.4	4.4151e-22	-1.14684	0.013	0.202	8.8302e-19	4	ankdd1b
ppfia2.3	5.62985e-22	-2.43458	0.042	0.267	1.12597e-18	4	ppfia2
she.1	6.56557e-22	-0.0404723	0.178	0.063	1.31311e-18	4	she
ADGRL3.4	6.57396e-22	-0.208821	0.07	0.149	1.31479e-18	4	ADGRL3
tfr1a.3	8.88601e-22	-0.438795	0.376	0.177	1.7772e-18	4	tfr1a
ENSXMAG00000024953.3	9.66653e-22	-2.43729	0.011	0.227	1.93331e-18	4	ENSXMAG00000024953
cenpf.2	1.59723e-21	0.406655	0.144	0.15	3.19445e-18	4	cenpf
edar.4	1.85986e-21	-1.20755	0.002	0.195	3.71973e-18	4	edar
kcnn3.2	1.89793e-21	-0.166623	0.07	0.157	3.79586e-18	4	kcnn3
mdm2.3	1.89957e-21	0.233621	0.345	0.171	3.79913e-18	4	mdm2
slc24a4b.3	1.98186e-21	-1.38678	0.044	0.223	3.96373e-18	4	slc24a4b
ENSXMAG00000007067.4	2.01487e-21	-2.07247	0.006	0.208	4.02974e-18	4	ENSXMAG00000007067
ENSXMAG00000017091.3	2.06013e-21	-0.275425	0.237	0.087	4.12026e-18	4	ENSXMAG00000017091
gsr.1	2.10419e-21	0.205039	0.154	0.048	4.20838e-18	4	gsr
sorcs2.4	2.52517e-21	-1.32	0.013	0.214	5.05034e-18	4	sorcs2
zdhhc2.4	2.63014e-21	-3.35609	0.061	0.248	5.26028e-18	4	zdhhc2
ATP6.2	3.91386e-21	-0.152819	0.195	0.068	7.82772e-18	4	ATP6
ncam1a.3	4.04721e-21	-0.345678	0.008	0.119	8.09443e-18	4	ncam1a
agmo.4	4.3625e-21	-1.62082	0.03	0.302	8.725e-18	4	agmo
cav1.3	4.44959e-21	-3.44486	0.114	0.339	8.89917e-18	4	cav1
cd99.3	5.72558e-21	0.64921	0.387	0.2	1.14512e-17	4	cd99
OSBPL10.4	1.30792e-20	-0.791521	0.008	0.16	2.61584e-17	4	OSBPL10
ATP6V0C	1.65019e-20	1.20215	0.29	0.036	3.30039e-17	4	ATP6V0C
slc25a3a.2	1.75214e-20	-0.483515	0.011	0.177	3.50427e-17	4	slc25a3a
ddr1.4	2.39053e-20	-1.89822	0.004	0.249	4.78107e-17	4	ddr1
ENSXMAG00000007866.3	3.63921e-20	-2.24859	0.055	0.221	7.27843e-17	4	ENSXMAG00000007866
sox5.4	4.78231e-20	-1.94014	0.008	0.218	9.56462e-17	4	sox5
tm4sf18.2	5.96314e-20	-0.0885804	0.004	0.104	1.19263e-16	4	tm4sf18
psmb10	6.10687e-20	0.0156733	0.121	0.032	1.22137e-16	4	psmb10
vav3b.1.4	7.15536e-20	-0.763808	0.148	0.14	1.43107e-16	4	vav3b.1
c7b.4	7.23534e-20	-1.07278	0.008	0.188	1.44707e-16	4	c7b
zfp36l1a.3	1.00408e-19	-0.169181	0.006	0.124	2.00816e-16	4	zfp36l1a
adamts9.4	1.04405e-19	-0.995536	0.011	0.171	2.0881e-16	4	adamts9
ctnnd2b.4	1.06839e-19	-0.998633	0.011	0.151	2.13678e-16	4	ctnnd2b
rgmb.4	1.07702e-19	-1.60197	0.042	0.216	2.15403e-16	4	rgmb
ENSXMAG00000007220	1.52388e-19	0.0197296	0.108	0.028	3.04776e-16	4	ENSXMAG00000007220
PDE3A.4	1.88712e-19	-1.22951	0.144	0.236	3.77424e-16	4	PDE3A
myo5aa.3	1.92027e-19	-2.07963	0.042	0.235	3.84055e-16	4	myo5aa
opcml.4	2.33871e-19	-1.55595	0.004	0.186	4.67741e-16	4	opcml
ntn4.3	2.88884e-19	-1.25027	0.011	0.209	5.77768e-16	4	ntn4
ENSXMAG00000021473.3	2.94801e-19	-0.752542	0.015	0.154	5.89602e-16	4	ENSXMAG00000021473
NFATC1.3	3.22986e-19	-1.37774	0.142	0.315	6.45972e-16	4	NFATC1
rgs12b.4	3.63968e-19	-1.71344	0.015	0.219	7.27936e-16	4	rgs12b
slc2a11b.5	3.64541e-19	-0.835473	0.006	0.163	7.29082e-16	4	slc2a11b
ENSXMAG00000029224.4	6.11926e-19	-4.52241	0.013	0.172	1.22385e-15	4	ENSXMAG00000029224
hmcn2.4	6.48133e-19	-0.628405	0.008	0.173	1.29627e-15	4	hmcn2
efna2a.3	7.04865e-19	-0.837225	0.321	0.155	1.40973e-15	4	efna2a
fam162a.3	7.80106e-19	0.0165705	0.011	0.109	1.56021e-15	4	fam162a
plk2b.3	8.89658e-19	-1.13335	0.013	0.184	1.77932e-15	4	plk2b
kank3.4	9.49159e-19	-1.7823	0.013	0.231	1.89832e-15	4	kank3
frzb.1	1.05038e-18	-0.308457	0.135	0.049	2.10075e-15	4	frzb
krt18b.4	2.38697e-18	2.17822	0.368	0.11	4.77394e-15	4	krt18b
gja5b.4	3.1857e-18	-0.892924	0.008	0.153	6.3714e-15	4	gja5b
vkorc1l1.3	3.88095e-18	0.271479	0.362	0.179	7.7619e-15	4	vkorc1l1
KCNH2.4	4.3487e-18	-2.01278	0.03	0.225	8.6974e-15	4	KCNH2
ENSXMAG00000021452.4	4.58339e-18	-1.27595	0.013	0.167	9.16678e-15	4	ENSXMAG00000021452
map7d3.4	4.71939e-18	-2.75025	0.042	0.243	9.43878e-15	4	map7d3
ush2a.4	6.55599e-18	-0.285818	0.008	0.108	1.3112e-14	4	ush2a
slc4a8.3	1.25075e-17	-0.572751	0.015	0.114	2.50151e-14	4	slc4a8
igfbp5b.3	1.33422e-17	-0.427716	0.006	0.158	2.66843e-14	4	igfbp5b
rps17.3	1.51753e-17	-1.04309	0.013	0.188	3.03506e-14	4	rps17
cpeb1b.4	1.53422e-17	-0.719061	0.038	0.162	3.06845e-14	4	cpeb1b
CDH6.3	1.91695e-17	-1.54766	0.017	0.212	3.83391e-14	4	CDH6
nde1.4	3.05285e-17	-0.666035	0.006	0.159	6.1057e-14	4	nde1
optn.4	3.08117e-17	0.0579171	0.116	0.108	6.16235e-14	4	optn
ENSXMAG00000015372.4	3.32168e-17	-1.34241	0.008	0.222	6.64336e-14	4	ENSXMAG00000015372
ENSXMAG00000003058.4	5.02099e-17	-0.569324	0.044	0.138	1.0042e-13	4	ENSXMAG00000003058
wu:fj29h11.4	5.44868e-17	0.779462	0.463	0.297	1.08974e-13	4	wu:fj29h11
tyrp1b.4	5.90984e-17	-1.46518	0.013	0.152	1.18197e-13	4	tyrp1b
entpd3.4	6.2617e-17	-0.522661	0.006	0.189	1.25234e-13	4	entpd3
mfsd2b.4	7.37518e-17	-1.27511	0.006	0.198	1.47504e-13	4	mfsd2b
zcchc24.3	7.65712e-17	-1.76356	0.008	0.198	1.53142e-13	4	zcchc24
eml2.3	8.46617e-17	-1.40577	0.013	0.187	1.69323e-13	4	eml2
CDH20.4	8.91296e-17	-1.56282	0.011	0.169	1.78259e-13	4	CDH20
pcdh10a.4	1.05926e-16	-0.926588	0.013	0.153	2.11852e-13	4	pcdh10a
slc2a1b.2	1.09866e-16	0.503116	0.501	0.33	2.19732e-13	4	slc2a1b
ENSXMAG00000029566.4	1.13801e-16	-0.810222	0.017	0.153	2.27602e-13	4	ENSXMAG00000029566
tubb2b.4	1.16048e-16	-0.314735	0.008	0.136	2.32097e-13	4	tubb2b
pde8b.3	1.20381e-16	-1.32751	0.002	0.156	2.40762e-13	4	pde8b
tgfb3.4	1.21408e-16	-1.2646	0.038	0.231	2.42816e-13	4	tgfb3
frmd3.2	1.38359e-16	-0.0598002	0.038	0.119	2.76718e-13	4	frmd3
ENSXMAG00000010416.4	1.5401e-16	-0.245511	0.013	0.178	3.0802e-13	4	ENSXMAG00000010416
kcnc3b.3	1.8014e-16	-1.69807	0.146	0.158	3.60281e-13	4	kcnc3b
CAPNS1.4	1.98792e-16	-0.616002	0.006	0.18	3.97584e-13	4	CAPNS1
pde3a.4	2.11121e-16	-0.249114	0	0.148	4.22242e-13	4	pde3a
bcam.4	2.35921e-16	-1.53433	0.008	0.219	4.71842e-13	4	bcam
pkp4.3	2.86096e-16	0.0869935	0.273	0.139	5.72192e-13	4	pkp4
palld.3	3.61322e-16	-2.19991	0.015	0.261	7.22644e-13	4	palld
psmd8.3	3.66105e-16	0.0204322	0.218	0.099	7.3221e-13	4	psmd8
fli1a.4	3.76352e-16	-0.370144	0.243	0.088	7.52703e-13	4	fli1a
psma3.3	4.25654e-16	0.520544	0.421	0.28	8.51308e-13	4	psma3
ENSXMAG00000024544.3	5.09541e-16	-1.45782	0.011	0.173	1.01908e-12	4	ENSXMAG00000024544
TMEM19.4	5.21222e-16	-2.14646	0.013	0.165	1.04244e-12	4	TMEM19
mmp14b.4	5.79855e-16	1.24274	0.486	0.287	1.15971e-12	4	mmp14b
ENSXMAG00000028345.4	5.84447e-16	-0.840884	0.017	0.165	1.16889e-12	4	ENSXMAG00000028345
kank4.1	6.1174e-16	1.11209	0.266	0.038	1.22348e-12	4	kank4
slc2a11b.1.4	6.14633e-16	-1.15561	0.008	0.147	1.22927e-12	4	slc2a11b.1
znfx1.3	6.837e-16	-0.105392	0.416	0.255	1.3674e-12	4	znfx1
ENSXMAG00000026849.2	7.05729e-16	-1.6431	0.027	0.249	1.41146e-12	4	ENSXMAG00000026849
slc31a2.4	7.06759e-16	0.420249	0.112	0.208	1.41352e-12	4	slc31a2
sox13.3	7.07373e-16	-1.16773	0.042	0.225	1.41475e-12	4	sox13
fgfrl1a.4	7.30533e-16	-0.377414	0	0.148	1.46107e-12	4	fgfrl1a
plpp2b.4	7.5866e-16	-1.27658	0.013	0.213	1.51732e-12	4	plpp2b
lepr.4	7.83794e-16	0.917501	0.205	0.246	1.56759e-12	4	lepr
hs3st1l2.4	8.02742e-16	-1.22286	0.228	0.262	1.60548e-12	4	hs3st1l2
LGR6.4	9.473e-16	-0.419881	0.008	0.185	1.8946e-12	4	LGR6
ENSXMAG00000014551.4	1.14539e-15	-0.470172	0.015	0.149	2.29078e-12	4	ENSXMAG00000014551
SPHK1.1	1.17571e-15	0.0123068	0.171	0.071	2.35141e-12	4	SPHK1
dachd.4	1.31751e-15	-0.324027	0.14	0.24	2.63501e-12	4	dachd
ENSXMAG00000020784.3	1.58623e-15	1.16107	0.452	0.317	3.17245e-12	4	ENSXMAG00000020784
ahcy.4	1.6118e-15	0.0114368	0.26	0.08	3.2236e-12	4	ahcy
htr4.4	2.05673e-15	-0.180659	0.017	0.158	4.11347e-12	4	htr4
cacnb2a.4	2.11024e-15	-0.900689	0.013	0.173	4.22047e-12	4	cacnb2a
ENSXMAG00000024169.4	3.28104e-15	-2.09035	0.021	0.226	6.56208e-12	4	ENSXMAG00000024169
rab27b.4	3.37605e-15	-2.33514	0.015	0.201	6.7521e-12	4	rab27b
cyt1.4	3.8292e-15	-2.1627	0.002	0.164	7.6584e-12	4	cyt1
wnt7aa.3	4.28127e-15	-1.65769	0.004	0.198	8.56255e-12	4	wnt7aa
col12a1a.4	4.98335e-15	-1.93328	0.013	0.202	9.9667e-12	4	col12a1a
krt15.4	5.46933e-15	-2.44896	0.011	0.223	1.09387e-11	4	krt15
ENSXMAG00000025607.4	5.47347e-15	-1.22742	0.017	0.168	1.09469e-11	4	ENSXMAG00000025607
sema4c.3	5.92852e-15	-3.69425	0.044	0.268	1.1857e-11	4	sema4c
CYTH3.1.4	6.07707e-15	-1.73353	0.095	0.194	1.21541e-11	4	CYTH3.1
ndufs3.4	6.4941e-15	-0.162954	0.002	0.12	1.29882e-11	4	ndufs3
shroom4.4	6.73968e-15	-0.539213	0.015	0.168	1.34794e-11	4	shroom4
ccbe1.4	8.59258e-15	-1.09408	0.002	0.143	1.71852e-11	4	ccbe1
ENSXMAG00000002570.4	9.17416e-15	-0.543066	0.013	0.164	1.83483e-11	4	ENSXMAG00000002570
ENSXMAG00000003401.4	9.36445e-15	-0.862156	0.002	0.139	1.87289e-11	4	ENSXMAG00000003401
cyp26b1.4	9.55941e-15	-2.29301	0.008	0.203	1.91188e-11	4	cyp26b1
cavin1b.4	9.90515e-15	-2.32337	0.006	0.24	1.98103e-11	4	cavin1b
lgals3b.3	9.92953e-15	-1.1501	0.004	0.207	1.98591e-11	4	lgals3b
atp6v1f.1	1.02723e-14	0.07118	0.159	0.064	2.05446e-11	4	atp6v1f
akap12b.4	1.15757e-14	-0.354051	0.34	0.193	2.31514e-11	4	akap12b
gadd45aa.1	1.24302e-14	0.804567	0.167	0.053	2.48603e-11	4	gadd45aa
pear1.3	1.30295e-14	-1.53528	0.011	0.168	2.6059e-11	4	pear1
anxa1a.4	1.42307e-14	-1.37966	0.013	0.182	2.84614e-11	4	anxa1a
psmb6.4	1.6052e-14	-0.242913	0.004	0.136	3.21039e-11	4	psmb6
rasef.4	2.01699e-14	-1.5775	0	0.151	4.03398e-11	4	rasef
tbc1d9.4	2.35291e-14	0.357302	0.159	0.167	4.70583e-11	4	tbc1d9
tenm4.2	2.79661e-14	-0.421213	0.011	0.178	5.59322e-11	4	tenm4
ENSXMAG00000029126.3	2.82547e-14	-3.38469	0.015	0.147	5.65093e-11	4	ENSXMAG00000029126
ENSXMAG00000008743.4	2.94481e-14	-1.79221	0.004	0.156	5.88961e-11	4	ENSXMAG00000008743
mybpc2b.4	3.10658e-14	-2.37834	0	0.111	6.21316e-11	4	mybpc2b
pls3.4	3.29562e-14	-0.713725	0.015	0.198	6.59124e-11	4	pls3
dct.3	3.37836e-14	-0.538209	0.008	0.116	6.75672e-11	4	dct
tank.3	3.39173e-14	-0.0527621	0.169	0.088	6.78345e-11	4	tank
phactr3a.2	4.30463e-14	-0.25358	0.072	0.216	8.60925e-11	4	phactr3a
ENSXMAG00000010314.4	4.69017e-14	-1.55079	0.017	0.285	9.38033e-11	4	ENSXMAG00000010314
ENSXMAG00000008488.3	5.78227e-14	-1.66187	0.008	0.216	1.15645e-10	4	ENSXMAG00000008488
MYH10.4	5.87599e-14	-1.50349	0.051	0.213	1.1752e-10	4	MYH10
efemp2a.4	6.33274e-14	-0.777731	0.002	0.18	1.26655e-10	4	efemp2a
alcamb.4	7.9612e-14	-2.33976	0.032	0.223	1.59224e-10	4	alcamb
immp2l.3	8.31071e-14	-0.646586	0.013	0.171	1.66214e-10	4	immp2l
rab2a.3	8.74645e-14	-0.20949	0.336	0.204	1.74929e-10	4	rab2a
SMIM10L2A.4	9.24798e-14	-0.131403	0.002	0.136	1.8496e-10	4	SMIM10L2A
ngfra.4	9.36394e-14	-0.826608	0.03	0.2	1.87279e-10	4	ngfra
si:dkeyp-72e1.9.4	1.062e-13	-0.858625	0.008	0.147	2.124e-10	4	si:dkeyp-72e1.9
ndrg1a.4	1.09504e-13	0.930302	0.311	0.093	2.19007e-10	4	ndrg1a
ENSXMAG00000025211.3	1.09639e-13	-0.41923	0.002	0.113	2.19278e-10	4	ENSXMAG00000025211
crhr1.2	1.11241e-13	-0.409722	0.011	0.101	2.22482e-10	4	crhr1
KLF7.4	1.17021e-13	-1.35679	0.015	0.191	2.34041e-10	4	KLF7
cadm1a.4	1.19448e-13	-0.412397	0.015	0.122	2.38896e-10	4	cadm1a
RAB38.4	1.22138e-13	-0.829635	0.013	0.143	2.44276e-10	4	RAB38
TINAGL1.4	1.46791e-13	-0.307025	0.273	0.153	2.93581e-10	4	TINAGL1
ppap2d.4	1.55748e-13	-1.78579	0.008	0.19	3.11495e-10	4	ppap2d
sh2d1ab.4	1.58928e-13	-0.75172	0.095	0.108	3.17856e-10	4	sh2d1ab
angpt1.4	1.63506e-13	-0.753165	0.013	0.138	3.27011e-10	4	angpt1
ENSXMAG00000002065.4	1.76877e-13	-0.207475	0.013	0.116	3.53754e-10	4	ENSXMAG00000002065
TYRP1.3	1.82206e-13	-1.61517	0.013	0.13	3.64411e-10	4	TYRP1
tfap2e.3	1.84493e-13	-0.555632	0.008	0.122	3.68986e-10	4	tfap2e
kazna.3	2.23138e-13	-0.98713	0.03	0.135	4.46276e-10	4	kazna
il6r	2.26735e-13	1.13686	0.237	0.026	4.5347e-10	4	il6r
sytl5.4	2.50004e-13	-0.773595	0.011	0.142	5.00008e-10	4	sytl5
cemip2.2	2.82322e-13	0.659928	0.362	0.177	5.64645e-10	4	cemip2
ttll10.3	3.43533e-13	-0.128658	0.006	0.12	6.87067e-10	4	ttll10
cadm2a.2	3.62081e-13	-0.966049	0.063	0.185	7.24162e-10	4	cadm2a
ENSXMAG00000025040.3	3.91233e-13	-2.85156	0.021	0.146	7.82466e-10	4	ENSXMAG00000025040
iqsec1b.4	4.79887e-13	-0.418102	0.006	0.113	9.59773e-10	4	iqsec1b
mibp2.3	4.89984e-13	-1.9763	0.006	0.163	9.79969e-10	4	mibp2
serpini1.4	5.29588e-13	-0.0837292	0.002	0.122	1.05918e-09	4	serpini1
kcnq1.1.3	5.54731e-13	-0.383881	0.002	0.145	1.10946e-09	4	kcnq1.1
ENSXMAG00000012581.4	5.98177e-13	-2.07275	0	0.1	1.19635e-09	4	ENSXMAG00000012581
ENSXMAG00000027137.4	6.00497e-13	-0.406694	0.006	0.13	1.20099e-09	4	ENSXMAG00000027137
eva1ba.4	6.21525e-13	-1.12446	0.011	0.178	1.24305e-09	4	eva1ba
keap1a	6.48473e-13	0.27756	0.112	0.022	1.29695e-09	4	keap1a
zgc:153372.3	7.30309e-13	-0.171955	0.008	0.153	1.46062e-09	4	zgc:153372
slit1a.4	7.31645e-13	-1.45527	0.002	0.19	1.46329e-09	4	slit1a
ntng1a.4	7.65169e-13	-1.6653	0.032	0.209	1.53034e-09	4	ntng1a
ENSXMAG00000023868.3	8.38501e-13	-0.896259	0.011	0.146	1.677e-09	4	ENSXMAG00000023868
FHOD3.4	8.97981e-13	-1.18783	0.011	0.173	1.79596e-09	4	FHOD3
ENSXMAG00000009743.4	9.36942e-13	-2.29917	0	0.107	1.87388e-09	4	ENSXMAG00000009743
ENSXMAG00000022828.4	9.45044e-13	-1.22544	0.091	0.206	1.89009e-09	4	ENSXMAG00000022828
fabp3.3	1.09804e-12	-0.265919	0.002	0.126	2.19608e-09	4	fabp3
sema6a.4	1.27719e-12	-0.103744	0.087	0.253	2.55439e-09	4	sema6a
calcr.4	1.29155e-12	-1.1919	0.004	0.132	2.5831e-09	4	calcr
mtnr1aa.4	1.33508e-12	-0.828931	0.004	0.161	2.67015e-09	4	mtnr1aa
foxo6b.4	1.43746e-12	-0.899528	0.004	0.181	2.87492e-09	4	foxo6b
EBF1.4	1.46207e-12	-2.08758	0.006	0.168	2.92413e-09	4	EBF1
pdgfra.4	1.669e-12	-1.94546	0.004	0.151	3.338e-09	4	pdgfra
bace2.4	1.69368e-12	-0.897768	0.004	0.111	3.38736e-09	4	bace2
sesn2.3	1.76366e-12	0.0399624	0.317	0.16	3.52733e-09	4	sesn2
ENSXMAG00000020918.4	2.08669e-12	0.196372	0.351	0.195	4.17337e-09	4	ENSXMAG00000020918
ENSXMAG00000025108.4	2.13535e-12	-0.671577	0.008	0.147	4.27071e-09	4	ENSXMAG00000025108
ENSXMAG00000026351.4	2.20775e-12	-0.836431	0.002	0.157	4.4155e-09	4	ENSXMAG00000026351
ENSXMAG00000008596.3	2.66541e-12	-0.252279	0.013	0.11	5.33082e-09	4	ENSXMAG00000008596
SPNS2.2	2.89435e-12	-0.937765	0.252	0.151	5.78871e-09	4	SPNS2
ENSXMAG00000003373.4	3.03023e-12	-0.376301	0.002	0.164	6.06046e-09	4	ENSXMAG00000003373
grhl3.4	3.1219e-12	-1.15132	0.002	0.15	6.2438e-09	4	grhl3
SYNGR1.4	3.12598e-12	-0.682551	0.008	0.11	6.25196e-09	4	SYNGR1
RELN.4	3.26844e-12	-0.739413	0.011	0.129	6.53687e-09	4	RELN
ENSXMAG00000011150.4	3.4298e-12	-0.931333	0.004	0.111	6.8596e-09	4	ENSXMAG00000011150
ENSXMAG00000027102.3	3.54247e-12	-1.01038	0.002	0.122	7.08493e-09	4	ENSXMAG00000027102
celf5a.3	4.36856e-12	-0.897208	0.008	0.151	8.73712e-09	4	celf5a
smtnl.4	5.11731e-12	-1.74071	0.015	0.219	1.02346e-08	4	smtnl
capn2b.4	5.26463e-12	-0.680873	0.006	0.193	1.05293e-08	4	capn2b
trpm1b.4	5.51803e-12	-2.75013	0.008	0.198	1.10361e-08	4	trpm1b
TNS4.3	5.55181e-12	-2.19737	0.013	0.219	1.11036e-08	4	TNS4
mecom.1	6.0997e-12	-0.939434	0.013	0.192	1.21994e-08	4	mecom
slitrk6.3	6.14132e-12	-0.223011	0.004	0.161	1.22826e-08	4	slitrk6
scube1.4	6.49432e-12	-0.542662	0.008	0.181	1.29886e-08	4	scube1
galnt12.3	6.99499e-12	-0.258839	0.277	0.132	1.399e-08	4	galnt12
faxdc2.4	7.33355e-12	-0.377488	0.004	0.164	1.46671e-08	4	faxdc2
atp6v1g1	7.50518e-12	0.581318	0.152	0.023	1.50104e-08	4	atp6v1g1
ENSXMAG00000023352.4	7.69007e-12	-1.29669	0.002	0.175	1.53801e-08	4	ENSXMAG00000023352
ANKFN1.3	8.25601e-12	-0.927614	0.032	0.214	1.6512e-08	4	ANKFN1
hspb8.4	8.40127e-12	-0.918489	0.004	0.144	1.68025e-08	4	hspb8
fosab.4	8.6197e-12	-1.20635	0.011	0.204	1.72394e-08	4	fosab
si:dkey-238d18.4.4	1.09079e-11	-0.526936	0.006	0.102	2.18157e-08	4	si:dkey-238d18.4
ufd1l.3	1.23842e-11	-0.147934	0.006	0.124	2.47684e-08	4	ufd1l
syngr3a.4	1.54015e-11	-0.91399	0.017	0.154	3.0803e-08	4	syngr3a
ube2d3.3	1.84219e-11	-0.806849	0.011	0.189	3.68437e-08	4	ube2d3
lcor.4	1.84308e-11	-1.96078	0.004	0.259	3.68616e-08	4	lcor
sema3ab.4	1.87646e-11	-0.731868	0.011	0.203	3.75293e-08	4	sema3ab
b3gat1a.3	1.94761e-11	-0.468684	0.004	0.122	3.89522e-08	4	b3gat1a
gdpd2.4	1.99168e-11	-0.844975	0.004	0.153	3.98337e-08	4	gdpd2
krt8.4	2.06972e-11	-1.79477	0	0.129	4.13944e-08	4	krt8
RAB27B.4	2.25935e-11	-0.954773	0.013	0.125	4.5187e-08	4	RAB27B
ednrba.4	2.42944e-11	-1.58873	0.008	0.168	4.85889e-08	4	ednrba
ENSXMAG00000000514.3	2.57226e-11	-1.0501	0.011	0.152	5.14451e-08	4	ENSXMAG00000000514
ENSXMAG00000002309.3	2.62726e-11	-0.562271	0.002	0.114	5.25453e-08	4	ENSXMAG00000002309
ENSXMAG00000028616.3	2.65414e-11	-4.25613	0.013	0.115	5.30828e-08	4	ENSXMAG00000028616
usp2b.4	2.65965e-11	-0.89244	0.004	0.15	5.3193e-08	4	usp2b
adgrd1.3	3.09514e-11	-0.331401	0.006	0.125	6.19028e-08	4	adgrd1
asic1a.2	3.82175e-11	-0.204827	0.006	0.114	7.6435e-08	4	asic1a
kcnma1a.1	3.91789e-11	-0.916571	0.013	0.122	7.83578e-08	4	kcnma1a
nfe2l1a.3	4.94753e-11	0.210228	0.15	0.222	9.89506e-08	4	nfe2l1a
fgf24.4	5.02841e-11	-0.37906	0.004	0.149	1.00568e-07	4	fgf24
ENSXMAG00000012721.4	5.03148e-11	-0.120694	0.002	0.122	1.0063e-07	4	ENSXMAG00000012721
clcf1.4	5.50376e-11	-0.877446	0.008	0.19	1.10075e-07	4	clcf1
pmp22a.4	6.11976e-11	-1.17904	0.004	0.163	1.22395e-07	4	pmp22a
actr10.4	6.42434e-11	-0.441687	0.013	0.108	1.28487e-07	4	actr10
nrxn1b.3	6.43881e-11	-0.368922	0.027	0.119	1.28776e-07	4	nrxn1b
gdi2.4	7.85069e-11	0.0238166	0.074	0.125	1.57014e-07	4	gdi2
sema3b.4	8.16398e-11	-1.57974	0.011	0.197	1.6328e-07	4	sema3b
syn2b.3	8.16962e-11	-0.237253	0.006	0.109	1.63392e-07	4	syn2b
ENSXMAG00000011499.4	8.97394e-11	-0.332407	0.013	0.118	1.79479e-07	4	ENSXMAG00000011499
anxa5b.3	9.0356e-11	0.628958	0.4	0.223	1.80712e-07	4	anxa5b
esyt2b.4	9.63635e-11	-0.372299	0	0.107	1.92727e-07	4	esyt2b
fa2h.4	9.73257e-11	0.660583	0.307	0.141	1.94651e-07	4	fa2h
cox6b2.4	1.02947e-10	-0.226569	0	0.14	2.05894e-07	4	cox6b2
mc5ra.4	1.08052e-10	-0.464181	0.013	0.13	2.16104e-07	4	mc5ra
ENSXMAG00000015179.4	1.16948e-10	-1.0171	0.002	0.108	2.33896e-07	4	ENSXMAG00000015179
tspan9a.4	1.27866e-10	-1.33321	0.03	0.183	2.55731e-07	4	tspan9a
plekhh1.4	1.35647e-10	-0.405735	0.013	0.164	2.71294e-07	4	plekhh1
tmem182a.3	1.46525e-10	-0.795411	0.015	0.143	2.9305e-07	4	tmem182a
tafa5l.2	1.5114e-10	1.0853	0.173	0.14	3.0228e-07	4	tafa5l
psmd7.4	1.52071e-10	-0.310442	0.002	0.107	3.04142e-07	4	psmd7
ENSXMAG00000003842.4	1.61888e-10	-0.946373	0.04	0.157	3.23777e-07	4	ENSXMAG00000003842
c1qtnf12.4	1.67151e-10	-1.40193	0.004	0.179	3.34302e-07	4	c1qtnf12
sema3c.3	1.82999e-10	-1.25087	0.008	0.167	3.65999e-07	4	sema3c
inka1a.3	2.09018e-10	-0.52986	0.008	0.119	4.18035e-07	4	inka1a
ENSXMAG00000011181.4	2.10618e-10	-0.624539	0.004	0.132	4.21236e-07	4	ENSXMAG00000011181
ENSXMAG00000004781.3	2.17391e-10	-0.521488	0.006	0.121	4.34781e-07	4	ENSXMAG00000004781
tmtc2b.4	2.48959e-10	-0.40168	0.002	0.117	4.97918e-07	4	tmtc2b
aqp3a.4	2.53331e-10	-1.74894	0.011	0.206	5.06663e-07	4	aqp3a
pdgfbb.1	2.56524e-10	-0.0817082	0.116	0.054	5.13049e-07	4	pdgfbb
mrpl27.3	2.98714e-10	-0.0721905	0	0.1	5.97429e-07	4	mrpl27
mpx.1	3.3267e-10	0.932871	0.15	0.021	6.65341e-07	4	mpx.1
kif26ab.4	3.51133e-10	-1.22745	0.006	0.202	7.02266e-07	4	kif26ab
itih1.4	3.80945e-10	-0.619474	0.008	0.137	7.61891e-07	4	itih1
pea15.4	4.0646e-10	-0.626515	0.123	0.144	8.12919e-07	4	pea15
ENSXMAG00000023600.4	4.36344e-10	-2.50929	0.011	0.138	8.72689e-07	4	ENSXMAG00000023600
ENSXMAG00000010028.2	4.37012e-10	-0.416868	0.002	0.134	8.74024e-07	4	ENSXMAG00000010028
ENSXMAG00000022835.3	4.95277e-10	-0.156347	0.233	0.12	9.90553e-07	4	ENSXMAG00000022835
cpne9.4	5.48384e-10	-0.540966	0.008	0.119	1.09677e-06	4	cpne9
sb:cb1058.3	5.48767e-10	-0.17239	0.006	0.133	1.09753e-06	4	sb:cb1058
col8a2.4	5.53324e-10	-0.773758	0.025	0.163	1.10665e-06	4	col8a2
ENSXMAG00000000779.1	5.65552e-10	0.0900297	0.133	0.038	1.1311e-06	4	ENSXMAG00000000779
ogfrl1	5.68283e-10	0.758048	0.252	0.039	1.13657e-06	4	ogfrl1
DNAJB5.4	5.70802e-10	-0.621645	0.008	0.126	1.1416e-06	4	DNAJB5
LRRTM4.1.3	5.76471e-10	-0.192023	0.156	0.086	1.15294e-06	4	LRRTM4.1
slc45a2.4	5.86601e-10	-0.654774	0.015	0.129	1.1732e-06	4	slc45a2
carmil3.4	5.87494e-10	-0.520535	0.061	0.156	1.17499e-06	4	carmil3
pxdn.4	6.33704e-10	-1.06363	0.004	0.209	1.26741e-06	4	pxdn
efna3b.3	6.89619e-10	-0.751552	0.032	0.173	1.37924e-06	4	efna3b
ENSXMAG00000026706.3	7.07226e-10	-1.4241	0.006	0.107	1.41445e-06	4	ENSXMAG00000026706
si:ch211-241f5.3.3	9.69352e-10	1.25585	0.173	0.097	1.9387e-06	4	si:ch211-241f5.3
RIMS2.4	9.75788e-10	0.0973327	0.353	0.18	1.95158e-06	4	RIMS2
f3a.4	9.8198e-10	-1.4188	0.011	0.198	1.96396e-06	4	f3a
paplna.4	1.05659e-09	-1.40489	0.004	0.172	2.11318e-06	4	paplna
anxa13l.4	1.11718e-09	-0.420244	0.004	0.118	2.23435e-06	4	anxa13l
ENSXMAG00000004714.4	1.14333e-09	-0.285082	0.002	0.108	2.28666e-06	4	ENSXMAG00000004714
pappaa.3	1.33851e-09	-0.460006	0.008	0.134	2.67702e-06	4	pappaa
ccdc3a.3	1.71821e-09	-0.418373	0.002	0.129	3.43642e-06	4	ccdc3a
mmp9.2	1.79809e-09	0.597647	0.249	0.092	3.59618e-06	4	mmp9
ckbb.4	1.79944e-09	-0.680394	0.004	0.112	3.59888e-06	4	ckbb
zgc:56095.1.3	1.98818e-09	-0.175035	0.008	0.11	3.97637e-06	4	zgc:56095.1
antxr1a.3	2.04407e-09	-0.568611	0.011	0.127	4.08814e-06	4	antxr1a
hs3st3b1b.3	2.05386e-09	-0.694572	0.004	0.176	4.10773e-06	4	hs3st3b1b
ccl25b.4	2.06701e-09	-1.66094	0.004	0.173	4.13401e-06	4	ccl25b
cdh7b.4	2.13168e-09	-0.587536	0.019	0.117	4.26335e-06	4	cdh7b
nkd2a.4	2.18532e-09	-1.45759	0.004	0.195	4.37063e-06	4	nkd2a
COL26A1.4	2.5297e-09	-1.11923	0.013	0.126	5.0594e-06	4	COL26A1
ENSXMAG00000018824.4	2.69476e-09	-0.459036	0.011	0.139	5.38951e-06	4	ENSXMAG00000018824
tnfrsf9a.3	2.7121e-09	0.700941	0.051	0.126	5.42419e-06	4	tnfrsf9a
ENSXMAG00000008358.3	2.7312e-09	-0.992013	0.006	0.191	5.46241e-06	4	ENSXMAG00000008358
mcf2la.3	3.11368e-09	2.35407	0.412	0.199	6.22736e-06	4	mcf2la
MTSS1.1.3	3.21598e-09	-0.88494	0.023	0.159	6.43196e-06	4	MTSS1.1
PDE1C.4	3.35642e-09	-0.423024	0.006	0.15	6.71284e-06	4	PDE1C
plch2a.4	3.5571e-09	-2.18822	0.165	0.287	7.11421e-06	4	plch2a
ntm.4	3.58445e-09	-0.689968	0.013	0.138	7.16889e-06	4	ntm
dnal4b.2	3.58739e-09	-0.179219	0.011	0.138	7.17478e-06	4	dnal4b
plk3.4	3.69942e-09	0.953187	0.355	0.222	7.39885e-06	4	plk3
prx.4	3.72795e-09	-0.88256	0.021	0.132	7.45589e-06	4	prx
slc39a10.4	4.41939e-09	-0.878408	0.015	0.122	8.83877e-06	4	slc39a10
si:ch211-157c3.4.3	5.66224e-09	-0.979709	0.004	0.102	1.13245e-05	4	si:ch211-157c3.4
zgc:110591.3	6.9494e-09	0.385187	0.296	0.119	1.38988e-05	4	zgc:110591
pcdh9.4	7.30023e-09	-2.01992	0.042	0.219	1.46005e-05	4	pcdh9
eno1a.3	7.42404e-09	-0.186175	0.173	0.084	1.48481e-05	4	eno1a
vav2.3	7.71943e-09	-2.20577	0.334	0.231	1.54389e-05	4	vav2
SLC25A1.4	7.93151e-09	-0.535576	0.008	0.154	1.5863e-05	4	SLC25A1
adamts6.3	8.28414e-09	-0.602745	0.002	0.14	1.65683e-05	4	adamts6
wnt6b.4	8.5558e-09	-0.790764	0.006	0.157	1.71116e-05	4	wnt6b
si:ch211-286o17.1.4	9.10424e-09	-0.894514	0.002	0.141	1.82085e-05	4	si:ch211-286o17.1
ENSXMAG00000005168.1	9.27267e-09	-0.0782236	0.104	0.051	1.85453e-05	4	ENSXMAG00000005168
sdk2b.3	9.89572e-09	-0.53658	0.258	0.147	1.97914e-05	4	sdk2b
sema5a.2	1.01616e-08	-0.944941	0.04	0.163	2.03233e-05	4	sema5a
ENSXMAG00000026072.1	1.04899e-08	-0.191668	0.11	0.066	2.09798e-05	4	ENSXMAG00000026072
dachb.4	1.05707e-08	0.124625	0.197	0.122	2.11414e-05	4	dachb
ENSXMAG00000018802.4	1.10545e-08	-0.818382	0.006	0.144	2.21091e-05	4	ENSXMAG00000018802
tshz3b.2	1.3567e-08	-0.754493	0.019	0.187	2.7134e-05	4	tshz3b
smtnb.3	1.37709e-08	-0.977017	0.013	0.182	2.75419e-05	4	smtnb
gata2a.3	1.37802e-08	-0.401962	0.292	0.152	2.75604e-05	4	gata2a
glis1a.3	1.44683e-08	-0.864568	0	0.111	2.89366e-05	4	glis1a
sele.2	1.65091e-08	-0.0734627	0.144	0.075	3.30182e-05	4	sele
kcnab1b.4	1.68279e-08	-0.551672	0	0.112	3.36559e-05	4	kcnab1b
ENSXMAG00000021427.4	1.68547e-08	-0.612011	0.008	0.109	3.37094e-05	4	ENSXMAG00000021427
lmx1bb.4	1.74955e-08	-2.41282	0.013	0.217	3.4991e-05	4	lmx1bb
ldb2a.3	1.81704e-08	-0.740316	0.008	0.128	3.63409e-05	4	ldb2a
ENSXMAG00000026303.4	1.82349e-08	-0.946797	0.006	0.145	3.64697e-05	4	ENSXMAG00000026303
ENSXMAG00000011087.3	1.85686e-08	-0.0497733	0.125	0.096	3.71372e-05	4	ENSXMAG00000011087
ENSXMAG00000011984.4	1.86513e-08	-0.607095	0.017	0.118	3.73026e-05	4	ENSXMAG00000011984
ENSXMAG00000018790.4	1.8844e-08	-2.65854	0.004	0.184	3.76879e-05	4	ENSXMAG00000018790
ndufs8a.3	1.93563e-08	0.0263827	0.3	0.167	3.87125e-05	4	ndufs8a
arpc1a.4	1.94096e-08	-0.241259	0.006	0.112	3.88192e-05	4	arpc1a
c4b.4	2.96795e-08	-0.710188	0.243	0.126	5.9359e-05	4	c4b
ENSXMAG00000027165.4	3.02207e-08	-1.03301	0.002	0.114	6.04413e-05	4	ENSXMAG00000027165
PMP22.2	3.03695e-08	1.45337	0.18	0.092	6.0739e-05	4	PMP22
TAFA1.4	3.32361e-08	-0.542639	0.021	0.168	6.64722e-05	4	TAFA1
ENSXMAG00000009193.1	3.62794e-08	0.151576	0.222	0.042	7.25587e-05	4	ENSXMAG00000009193
fkbp4.4	4.40609e-08	-0.0272315	0.195	0.116	8.81218e-05	4	fkbp4
PCP4.4	4.47864e-08	-1.03859	0.03	0.108	8.95728e-05	4	PCP4
ENSXMAG00000017543.4	5.16315e-08	-1.72985	0.008	0.179	0.000103263	4	ENSXMAG00000017543
ENSXMAG00000016409.4	5.36605e-08	-1.33817	0.182	0.13	0.000107321	4	ENSXMAG00000016409
ENSXMAG00000015524.4	5.37637e-08	-0.823194	0.055	0.152	0.000107527	4	ENSXMAG00000015524
mchr2.4	5.54016e-08	-0.298041	0.015	0.108	0.000110803	4	mchr2
mocs1.3	6.48837e-08	-0.0805047	0.144	0.082	0.000129767	4	mocs1
esyt1a.4	6.63551e-08	0.65817	0.23	0.204	0.00013271	4	esyt1a
fstl3.4	6.96781e-08	-0.895119	0.004	0.14	0.000139356	4	fstl3
si:ch211-38m6.6.1	6.97488e-08	0.338652	0.233	0.053	0.000139498	4	si:ch211-38m6.6
vcp.4	7.10561e-08	-0.247989	0.008	0.112	0.000142112	4	vcp
aldh1a2.4	7.30233e-08	-0.175604	0.004	0.143	0.000146047	4	aldh1a2
ENSXMAG00000006354.3	7.88343e-08	-0.488136	0.038	0.152	0.000157669	4	ENSXMAG00000006354
rab11fip2.2	8.17028e-08	0.0257202	0.323	0.22	0.000163406	4	rab11fip2
kitb.3	8.1794e-08	-0.883119	0.008	0.122	0.000163588	4	kitb
psmb4.3	8.43977e-08	0.199922	0.239	0.089	0.000168795	4	psmb4
IGFBP4.2	8.80636e-08	-0.603524	0.011	0.145	0.000176127	4	IGFBP4
trib3.2	8.993e-08	-0.0248424	0.131	0.146	0.00017986	4	trib3
gad1b.3	9.91924e-08	-1.28	0.025	0.152	0.000198385	4	gad1b
pth1r.3	1.01839e-07	-0.973278	0.004	0.115	0.000203678	4	pth1r
angptl1a.4	1.06284e-07	-0.881377	0.023	0.147	0.000212567	4	angptl1a
ENSXMAG00000015840.3	1.13821e-07	-0.603086	0	0.147	0.000227641	4	ENSXMAG00000015840
cspg5a.4	1.25218e-07	-0.955984	0.002	0.136	0.000250437	4	cspg5a
ENSXMAG00000013545.4	1.28317e-07	-0.169683	0.002	0.108	0.000256634	4	ENSXMAG00000013545
cxcl19	1.46171e-07	1.6753	0.161	0.004	0.000292342	4	cxcl19
drd2l.4	1.50557e-07	0.0815147	0.146	0.095	0.000301114	4	drd2l
ndfip2.3	1.50865e-07	-0.0143389	0.184	0.19	0.00030173	4	ndfip2
ENSXMAG00000002896.4	1.54357e-07	-1.81533	0.017	0.265	0.000308713	4	ENSXMAG00000002896
ca6.4	1.56245e-07	-0.877163	0.008	0.156	0.000312491	4	ca6
EBF1.1.3	1.77714e-07	-1.73359	0.311	0.192	0.000355428	4	EBF1.1
ENSXMAG00000008705.2	1.85227e-07	-0.909971	0.214	0.141	0.000370454	4	ENSXMAG00000008705
kcnk6.4	1.95016e-07	-0.360489	0.008	0.107	0.000390033	4	kcnk6
ano5a.4	2.02289e-07	-0.512254	0.004	0.121	0.000404578	4	ano5a
ENSXMAG00000027111.3	2.02588e-07	-2.02514	0.042	0.197	0.000405176	4	ENSXMAG00000027111
NRCAM.3	2.04357e-07	-1.64733	0.013	0.232	0.000408714	4	NRCAM
alk.3	2.1217e-07	-0.594744	0.235	0.139	0.00042434	4	alk
TNFRSF11B.4	2.15057e-07	-0.554328	0.023	0.124	0.000430113	4	TNFRSF11B
epgn.4	2.85703e-07	-0.430278	0.011	0.126	0.000571406	4	epgn
plch1.4	2.89437e-07	-0.334514	0.013	0.129	0.000578874	4	plch1
TPM1.4	3.16225e-07	-2.33089	0	0.107	0.000632449	4	TPM1
ptp4a1.3	3.33162e-07	-0.222385	0.197	0.131	0.000666325	4	ptp4a1
TIMP3.4	3.91249e-07	-1.20206	0.002	0.14	0.000782498	4	TIMP3
capzb.3	3.93737e-07	-0.0501273	0.239	0.124	0.000787473	4	capzb
syngr1a.4	4.6882e-07	-1.2578	0.044	0.154	0.00093764	4	syngr1a
ENSXMAG00000005939.4	6.74247e-07	-0.00786415	0.038	0.115	0.00134849	4	ENSXMAG00000005939
evpla.1	6.86631e-07	-1.52763	0.004	0.103	0.00137326	4	evpla
rnd2.1.4	7.01262e-07	-0.693681	0.002	0.135	0.00140252	4	rnd2.1
ST18.4	7.09282e-07	-0.627887	0.013	0.1	0.00141856	4	ST18
ENSXMAG00000012146.3	7.10627e-07	-0.822334	0.004	0.105	0.00142125	4	ENSXMAG00000012146
ENSXMAG00000029730.4	7.54254e-07	-0.485337	0.002	0.115	0.00150851	4	ENSXMAG00000029730
KCNB2.4	7.64626e-07	-0.339674	0.011	0.14	0.00152925	4	KCNB2
ENSXMAG00000026685.3	8.12981e-07	-0.197633	0.152	0.096	0.00162596	4	ENSXMAG00000026685
glis1b.4	9.10147e-07	-0.41759	0.184	0.173	0.00182029	4	glis1b
ADAM12.4	9.3081e-07	-1.77956	0.211	0.238	0.00186162	4	ADAM12
clip2.4	1.12668e-06	-1.70308	0.044	0.187	0.00225336	4	clip2
calm1b.4	1.14944e-06	-0.685847	0.389	0.287	0.00229888	4	calm1b
ntn2.3	1.17425e-06	-0.659054	0.002	0.11	0.0023485	4	ntn2
afap1l1b.4	1.24183e-06	-0.832494	0.091	0.18	0.00248366	4	afap1l1b
ENSXMAG00000029568.4	1.31081e-06	-0.377919	0.004	0.134	0.00262161	4	ENSXMAG00000029568
dcn.4	1.35834e-06	-1.33407	0	0.102	0.00271668	4	dcn
ENSXMAG00000001382.4	1.41035e-06	-0.544332	0.011	0.153	0.0028207	4	ENSXMAG00000001382
scara5.4	1.43354e-06	-1.53191	0.008	0.155	0.00286708	4	scara5
PTPRM.2	1.55171e-06	-0.774467	0.013	0.138	0.00310342	4	PTPRM
cpxm1a.4	1.61944e-06	-1.16972	0.025	0.108	0.00323887	4	cpxm1a
epdl1.3	1.78574e-06	1.34626	0.22	0.092	0.00357147	4	epdl1
slc1a2b.3	1.84146e-06	-0.675886	0.006	0.15	0.00368291	4	slc1a2b
igsf3.4	1.88367e-06	-0.456764	0.019	0.179	0.00376734	4	igsf3
crispld2.2	1.91173e-06	-0.655931	0.18	0.136	0.00382347	4	crispld2
slc51a.2	1.96977e-06	-1.5509	0.006	0.193	0.00393954	4	slc51a
ENSXMAG00000015295.4	2.32713e-06	0.0114873	0.279	0.187	0.00465426	4	ENSXMAG00000015295
nfkbiab	2.63603e-06	0.623804	0.226	0.028	0.00527206	4	nfkbiab
ENSXMAG00000005817.4	2.78502e-06	-0.158816	0.004	0.107	0.00557003	4	ENSXMAG00000005817
hlfa.3	2.83703e-06	-1.24875	0.023	0.234	0.00567407	4	hlfa
INSC.4	2.84151e-06	-0.755094	0.008	0.104	0.00568302	4	INSC
ITGA5.4	3.10756e-06	-0.441362	0.013	0.116	0.00621512	4	ITGA5
flt1.4	3.32486e-06	-0.140471	0.04	0.114	0.00664971	4	flt1
ENSXMAG00000026943.3	3.36048e-06	-0.568502	0.008	0.137	0.00672097	4	ENSXMAG00000026943
spp1.3	3.42952e-06	-0.293819	0.142	0.098	0.00685905	4	spp1
plvapa.3	3.47146e-06	-1.39427	0.237	0.161	0.00694292	4	plvapa
ENSXMAG00000025101.4	3.56546e-06	-0.889225	0.011	0.108	0.00713093	4	ENSXMAG00000025101
ENSXMAG00000007231.4	3.78919e-06	-0.713912	0.008	0.146	0.00757839	4	ENSXMAG00000007231
cox17.4	3.8132e-06	-0.306861	0.004	0.108	0.00762639	4	cox17
tbx15.3	3.87077e-06	-1.95795	0.068	0.181	0.00774154	4	tbx15
ENSXMAG00000011284.4	4.015e-06	-0.840393	0.002	0.102	0.00803	4	ENSXMAG00000011284
msi1.4	4.25761e-06	-0.575315	0.011	0.121	0.00851522	4	msi1
ENSXMAG00000022632.2	4.64919e-06	0.660879	0.188	0.13	0.00929838	4	ENSXMAG00000022632
ENSXMAG00000024695.4	5.1368e-06	-0.0150788	0.161	0.212	0.0102736	4	ENSXMAG00000024695
klhdc8a.2	5.23131e-06	-0.337266	0.006	0.106	0.0104626	4	klhdc8a
KCNIP4.3	5.57927e-06	-0.410764	0.044	0.165	0.0111585	4	KCNIP4
pcdh11.2	5.69589e-06	-0.543387	0.013	0.173	0.0113918	4	pcdh11
lrfn5a.4	5.76668e-06	-0.240385	0.006	0.109	0.0115334	4	lrfn5a
ENSXMAG00000029556.3	5.84568e-06	-0.240522	0.034	0.101	0.0116914	4	ENSXMAG00000029556
sema5ba.3	6.86651e-06	-2.42952	0.013	0.154	0.013733	4	sema5ba
tmem251	7.03803e-06	0.199693	0.123	0.036	0.0140761	4	tmem251
PFN2.4	7.75833e-06	-0.684661	0.125	0.083	0.0155167	4	PFN2
ENSXMAG00000005600.4	8.33111e-06	-0.295735	0.006	0.119	0.0166622	4	ENSXMAG00000005600
ENSXMAG00000025532.4	9.0833e-06	0.0966389	0.247	0.102	0.0181666	4	ENSXMAG00000025532
thbs1a.3	9.281e-06	-2.46242	0.017	0.185	0.018562	4	thbs1a
dennd5a.4	9.87752e-06	-0.255628	0.317	0.237	0.019755	4	dennd5a
kcnq5a.3	1.02074e-05	-1.36748	0	0.141	0.0204147	4	kcnq5a
ITGA7.4	1.03622e-05	-0.871441	0.004	0.127	0.0207244	4	ITGA7
ENSXMAG00000016593.4	1.05451e-05	-0.687587	0.004	0.15	0.0210903	4	ENSXMAG00000016593
prdm1a.4	1.08325e-05	2.26793	0.336	0.164	0.021665	4	prdm1a
bmp7b.2	1.08389e-05	-0.536155	0.017	0.118	0.0216777	4	bmp7b
csmd3a.4	1.11525e-05	-0.252156	0.025	0.152	0.0223051	4	csmd3a
rspo2.3	1.16768e-05	-0.33413	0.256	0.109	0.0233535	4	rspo2
pde8a.3	1.21228e-05	-1.1287	0.04	0.179	0.0242455	4	pde8a
egr1.4	1.23396e-05	-0.621799	0.349	0.218	0.0246792	4	egr1
gdf6a.4	1.24894e-05	-0.245226	0.036	0.115	0.0249787	4	gdf6a
lfng.4	1.24955e-05	-0.494411	0.008	0.105	0.0249909	4	lfng
psme2.3	1.29667e-05	0.0633948	0.152	0.081	0.0259333	4	psme2
GFRA2.4	1.55758e-05	-0.325033	0.019	0.149	0.0311517	4	GFRA2
esama.4	1.58768e-05	-0.391155	0.114	0.113	0.0317536	4	esama
PLXNA2.3	1.75135e-05	-0.537369	0.006	0.109	0.035027	4	PLXNA2
tshz1.3	1.93001e-05	-0.465424	0.057	0.131	0.0386002	4	tshz1
ENSXMAG00000026304.3	1.98428e-05	-0.518712	0.013	0.144	0.0396856	4	ENSXMAG00000026304
pdlim4.4	2.15201e-05	-1.64067	0.017	0.199	0.0430402	4	pdlim4
ptgir.4	2.29298e-05	0.68757	0.277	0.279	0.0458596	4	ptgir
cdh11.3	2.39127e-05	-1.37584	0.023	0.132	0.0478253	4	cdh11
ANOS1.4	2.94789e-05	-1.53328	0.006	0.179	0.0589579	4	ANOS1
tnfaip6.3	3.51254e-05	-0.650145	0.002	0.113	0.0702508	4	tnfaip6
flt4.1	3.6332e-05	-0.754525	0.011	0.103	0.0726641	4	flt4
lamp2.4	3.66121e-05	1.0545	0.378	0.249	0.0732242	4	lamp2
eif3c.4	3.77147e-05	-0.0483615	0.03	0.123	0.0754293	4	eif3c
tbx1.2	3.83143e-05	-0.478313	0.004	0.146	0.0766285	4	tbx1
scube3.3	3.99876e-05	-1.13458	0.023	0.176	0.0799751	4	scube3
ENSXMAG00000013130.4	4.12231e-05	-1.7231	0.025	0.141	0.0824463	4	ENSXMAG00000013130
ENSXMAG00000019771.3	4.66833e-05	-1.17859	0.076	0.174	0.0933667	4	ENSXMAG00000019771
grid1a.2	4.77218e-05	-0.172389	0.114	0.152	0.0954436	4	grid1a
ptch2.2	4.84632e-05	-0.434546	0.004	0.144	0.0969264	4	ptch2
ENSXMAG00000001889.3	4.8633e-05	-0.416715	0.188	0.117	0.097266	4	ENSXMAG00000001889
PLPP3.3	4.92827e-05	-0.784496	0.008	0.139	0.0985653	4	PLPP3
prkcab.2	5.01377e-05	0.444882	0.19	0.134	0.100275	4	prkcab
ninj2.4	5.32219e-05	-0.203046	0.015	0.125	0.106444	4	ninj2
slc25a38a.4	5.37812e-05	-0.106318	0.224	0.134	0.107562	4	slc25a38a
prg4b.2	5.69099e-05	-0.0266536	0.22	0.072	0.11382	4	prg4b
gfpt2.2	5.79887e-05	-0.58612	0.163	0.115	0.115977	4	gfpt2
lpar1.4	5.84225e-05	-0.735989	0.023	0.116	0.116845	4	lpar1
vcana.4	6.1522e-05	-0.60083	0.013	0.101	0.123044	4	vcana
mmp17a.1.4	6.55023e-05	-0.365351	0.002	0.117	0.131005	4	mmp17a.1
ENSXMAG00000015725.4	6.70058e-05	-1.13498	0.008	0.154	0.134012	4	ENSXMAG00000015725
cacna1g.3	7.11217e-05	-1.58107	0.021	0.139	0.142243	4	cacna1g
ENSXMAG00000027941.3	7.45225e-05	-0.361619	0.053	0.136	0.149045	4	ENSXMAG00000027941
lgals2a.4	7.72322e-05	-0.896561	0.008	0.122	0.154464	4	lgals2a
ENSXMAG00000007154.4	7.97979e-05	-0.68124	0.002	0.113	0.159596	4	ENSXMAG00000007154
chl1b.4	8.20758e-05	-0.141477	0.023	0.11	0.164152	4	chl1b
neurl1aa.3	8.80518e-05	-0.412218	0.004	0.125	0.176104	4	neurl1aa
ENSXMAG00000005001	9.1391e-05	-0.29056	0.182	0.053	0.182782	4	ENSXMAG00000005001
pkp3b.4	9.15145e-05	-0.971961	0.008	0.111	0.183029	4	pkp3b
ENSXMAG00000010410.4	9.3589e-05	-0.071933	0.085	0.105	0.187178	4	ENSXMAG00000010410
tmtc2a.3	9.46067e-05	-0.368919	0.063	0.142	0.189213	4	tmtc2a
FGFRL1.4	9.47519e-05	-0.917192	0.118	0.189	0.189504	4	FGFRL1
ypel5.4	0.000107774	-0.293568	0.013	0.108	0.215548	4	ypel5
GABRG3.1.4	0.000122984	-0.285358	0.025	0.105	0.245968	4	GABRG3.1
COX2.4	0.000146146	-0.408473	0.072	0.161	0.292293	4	COX2
rdh10a.3	0.000163351	-0.459983	0.004	0.116	0.326702	4	rdh10a
crlf1a.3	0.000165136	-1.35854	0.112	0.221	0.330273	4	crlf1a
si:ch211-263k4.2.3	0.000189961	-1.54055	0.006	0.118	0.379922	4	si:ch211-263k4.2
ENSXMAG00000008630.3	0.00019236	-0.152828	0.195	0.115	0.384719	4	ENSXMAG00000008630
filip1a.4	0.000286893	-0.523227	0.011	0.107	0.573786	4	filip1a
nrxn3b.3	0.00034618	-0.618143	0.266	0.174	0.69236	4	nrxn3b
EFEMP1.3	0.000384316	-1.44274	0.013	0.177	0.768632	4	EFEMP1
csf1ra.4	0.000389334	0.788528	0.228	0.12	0.778669	4	csf1ra
ENSXMAG00000006821.2	0.000435785	-0.943572	0.011	0.162	0.87157	4	ENSXMAG00000006821
slc8a1b.3	0.000463972	-1.67374	0.182	0.271	0.927944	4	slc8a1b
postna.3	0.000469291	-1.79698	0.008	0.104	0.938582	4	postna
ENSXMAG00000004183.4	0.000476775	-0.418947	0.304	0.215	0.953549	4	ENSXMAG00000004183
reep5.4	0.000527086	-0.476693	0.161	0.241	1	4	reep5
snrpg.3	0.000536236	-0.00169653	0.173	0.092	1	4	snrpg
wnt7ab.4	0.000571981	-1.34599	0.004	0.15	1	4	wnt7ab
slit3.4	0.000598229	-1.34549	0.252	0.208	1	4	slit3
map1b.3	0.000604527	-0.206115	0.167	0.149	1	4	map1b
l1cama.4	0.000605113	-0.437666	0.006	0.117	1	4	l1cama
abca4b.4	0.000617617	-0.349202	0.19	0.139	1	4	abca4b
adgrb2.4	0.000624583	-2.23701	0.057	0.232	1	4	adgrb2
elfn2a	0.000630468	-0.36427	0.216	0.171	1	4	elfn2a
sfrp1a.4	0.000661048	-1.80528	0	0.145	1	4	sfrp1a
CLSTN2.4	0.000703345	1.17544	0.298	0.188	1	4	CLSTN2
ENSXMAG00000028375.3	0.000721537	-0.0887971	0.173	0.125	1	4	ENSXMAG00000028375
phlda2.3	0.000721663	-0.258943	0.006	0.126	1	4	phlda2
inka2.4	0.000733474	-0.249657	0.002	0.11	1	4	inka2
fgf11a.3	0.000744093	-0.269561	0.121	0.16	1	4	fgf11a
tnc.4	0.000969979	-0.648266	0.004	0.107	1	4	tnc
cdh13.2	0.00100659	1.70776	0.326	0.229	1	4	cdh13
kdr.1	0.00129166	0.0987945	0.195	0.06	1	4	kdr
trabd2b.4	0.0013379	-0.465015	0.211	0.204	1	4	trabd2b
zgc:109949.4	0.00138444	-0.154879	0.161	0.111	1	4	zgc:109949
bhlhe41.4	0.00138667	-0.150899	0.082	0.129	1	4	bhlhe41
ENSXMAG00000027593.4	0.00147267	-0.641821	0.027	0.113	1	4	ENSXMAG00000027593
wnt9a.4	0.00148355	-0.651933	0.004	0.131	1	4	wnt9a
lamc3.3	0.00149402	-0.826453	0.002	0.108	1	4	lamc3
htra1b.3	0.0016531	-2.15579	0.008	0.165	1	4	htra1b
si:ch211-156l18.7.3	0.00171737	-0.535677	0	0.121	1	4	si:ch211-156l18.7
htr2aa.4	0.00179976	-0.28786	0.008	0.132	1	4	htr2aa
cadm1b.3	0.00180968	-0.616288	0.023	0.105	1	4	cadm1b
serpine1.3	0.00184501	-0.355704	0.004	0.11	1	4	serpine1
zfp36l2.4	0.00190061	-1.03152	0.032	0.155	1	4	zfp36l2
lmo4b.4	0.00216034	-0.434997	0.006	0.12	1	4	lmo4b
pcloa.3	0.00220658	-0.195338	0.038	0.101	1	4	pcloa
ek1.3	0.00289936	-0.517117	0.034	0.12	1	4	ek1
ENSXMAG00000019975.2	0.00310161	-0.724687	0.006	0.153	1	4	ENSXMAG00000019975
kdrl.2	0.00343607	-0.191322	0.013	0.11	1	4	kdrl
rasgef1ba.4	0.00378904	0.338394	0.258	0.188	1	4	rasgef1ba
alx4b.4	0.0038305	-0.955851	0.002	0.128	1	4	alx4b
bmp4.4	0.00448906	-0.65539	0.004	0.112	1	4	bmp4
adamtsl5.3	0.00463098	-0.542366	0.004	0.142	1	4	adamtsl5
ENSXMAG00000000806	0.00473836	1.37753	0.207	0.045	1	4	ENSXMAG00000000806
rai1.4	0.00506406	0.257717	0.066	0.113	1	4	rai1
ENSXMAG00000027104.4	0.00508697	-0.796043	0.004	0.114	1	4	ENSXMAG00000027104
akap6.2	0.00567005	-0.972582	0.023	0.129	1	4	akap6
cirbpb.4	0.00663257	-0.992668	0.436	0.413	1	4	cirbpb
ENSXMAG00000028007.3	0.00670247	-0.457468	0.011	0.139	1	4	ENSXMAG00000028007
ENSXMAG00000013752.2	0.00716675	-0.248566	0.11	0.079	1	4	ENSXMAG00000013752
ENSXMAG00000026967.4	0.00748999	-1.04782	0.14	0.094	1	4	ENSXMAG00000026967
cadm2b.2	0.00761368	-1.36377	0.044	0.194	1	4	cadm2b
ENSXMAG00000026893	0.00802085	0.409944	0.146	0.019	1	4	ENSXMAG00000026893
jam3b.4	0.0081536	-0.857442	0.237	0.174	1	4	jam3b
ENSXMAG00000029224.5	0	7.93351	0.997	0.098	0	5	ENSXMAG00000029224
ENSXMAG00000028616.4	0	7.75431	0.995	0.042	0	5	ENSXMAG00000028616
neb.1	0	6.66199	0.977	0.014	0	5	neb
ENSXMAG00000017987.3	0	6.47923	0.934	0.025	0	5	ENSXMAG00000017987
ENSXMAG00000025040.4	0	6.45234	0.99	0.075	0	5	ENSXMAG00000025040
tnnt3a.1	0	6.08271	0.911	0.015	0	5	tnnt3a
ENSXMAG00000026124.4	0	5.92591	0.952	0.03	0	5	ENSXMAG00000026124
ENSXMAG00000023600.5	0	5.84444	0.957	0.068	0	5	ENSXMAG00000023600
actn3b	0	5.76936	0.89	0.001	0	5	actn3b
mybpc2b.5	0	5.67771	0.832	0.049	0	5	mybpc2b
ENSXMAG00000009743.5	0	5.48136	0.875	0.043	0	5	ENSXMAG00000009743
TNNI2.1	0	5.4717	0.849	0.012	0	5	TNNI2.1
ldb3b	0	5.45129	0.89	0.006	0	5	ldb3b
ryr1b.2	0	5.42582	0.908	0.023	0	5	ryr1b
ENSXMAG00000025163	0	5.38583	0.913	0.007	0	5	ENSXMAG00000025163
ENSXMAG00000021328	0	5.20809	0.89	0.01	0	5	ENSXMAG00000021328
TPM1.5	0	5.19431	0.852	0.044	0	5	TPM1
atp2a1l	0	5.19232	0.875	0.011	0	5	atp2a1l
myom1a	0	5.03427	0.847	0.008	0	5	myom1a
ENSXMAG00000022880	0	5.00672	0.668	0.002	0	5	ENSXMAG00000022880
ENSXMAG00000023366	0	4.9788	0.827	0.003	0	5	ENSXMAG00000023366
ENSXMAG00000005306.2	0	4.92155	0.852	0.028	0	5	ENSXMAG00000005306
MYL11.4	0	4.87987	0.765	0.039	0	5	MYL11
ENSXMAG00000028664.2	0	4.73325	0.801	0.035	0	5	ENSXMAG00000028664
TNNI2	0	4.7089	0.673	0.013	0	5	TNNI2
xirp2b.2	0	4.68188	0.737	0.036	0	5	xirp2b
flnca	0	4.49836	0.653	0.022	0	5	flnca
ENSXMAG00000012581.5	0	4.4822	0.661	0.051	0	5	ENSXMAG00000012581
casq1a	0	4.33705	0.679	0.015	0	5	casq1a
nrap.1	0	4.24251	0.61	0.043	0	5	nrap
myom1b	0	4.23088	0.699	0.001	0	5	myom1b
jph1a	0	4.13355	0.679	0.016	0	5	jph1a
ENSXMAG00000019947	0	4.10078	0.679	0.001	0	5	ENSXMAG00000019947
tnnc2	0	4.03955	0.638	0.006	0	5	tnnc2
ENSXMAG00000004870	0	4.03546	0.605	0.007	0	5	ENSXMAG00000004870
ENSXMAG00000026247	0	4.03461	0.702	0.018	0	5	ENSXMAG00000026247
nmrk2	0	4.01712	0.577	0.011	0	5	nmrk2
myom2a	0	3.99169	0.653	0.024	0	5	myom2a
MYOM2	0	3.98093	0.587	0.006	0	5	MYOM2
RBM20	0	3.87798	0.587	0.007	0	5	RBM20
CACNG1	0	3.71576	0.587	0.025	0	5	CACNG1
ENSXMAG00000007759	0	3.66433	0.577	0.021	0	5	ENSXMAG00000007759
ENSXMAG00000028505	0	3.62077	0.582	0	0	5	ENSXMAG00000028505
pak7	0	3.56556	0.559	0.019	0	5	pak7
ENSXMAG00000028807	0	3.54687	0.566	0.011	0	5	ENSXMAG00000028807
pvalb1	0	3.38218	0.528	0.009	0	5	pvalb1
nexn	0	3.38152	0.556	0.018	0	5	nexn
myl1	0	3.30765	0.546	0.003	0	5	myl1
dyrk4	0	3.19644	0.441	0	0	5	dyrk4
SVIL	0	3.17282	0.492	0.008	0	5	SVIL
ckmb	0	3.07581	0.487	0.001	0	5	ckmb
desma	0	3.05362	0.474	0.017	0	5	desma
slc22a16	0	2.68922	0.416	0	0	5	slc22a16
ankrd1a	0	1.69878	0.339	0	0	5	ankrd1a
ENSXMAG00000007067.5	7.13298e-301	4.59431	0.842	0.145	1.4266e-297	5	ENSXMAG00000007067
ENSXMAG00000006102	6.1085e-300	1.41056	0.247	0	1.2217e-296	5	ENSXMAG00000006102
slc8a3.5	7.44829e-299	5.28509	0.941	0.166	1.48966e-295	5	slc8a3
ENSXMAG00000004051	2.68837e-296	3.97722	0.648	0.036	5.37673e-293	5	ENSXMAG00000004051
ENSXMAG00000000743	9.04536e-294	3.18906	0.526	0.018	1.80907e-290	5	ENSXMAG00000000743
col19a1	2.37177e-286	3.7198	0.622	0.028	4.74355e-283	5	col19a1
eef1da	4.36423e-279	2.35365	0.426	0.014	8.72847e-276	5	eef1da
usp13	3.58237e-277	3.23171	0.554	0.014	7.16473e-274	5	usp13
zgc:91999	7.61326e-256	3.18996	0.464	0.001	1.52265e-252	5	zgc:91999
clcn1b	5.63072e-249	3.66182	0.559	0.012	1.12614e-245	5	clcn1b
ckmt2a	7.69861e-247	3.67568	0.52	0.011	1.53972e-243	5	ckmt2a
ENSXMAG00000027151	1.07676e-245	2.96939	0.469	0.027	2.15351e-242	5	ENSXMAG00000027151
ak1	1.20406e-230	2.9648	0.446	0.009	2.40812e-227	5	ak1
mybphb	4.16348e-230	2.85314	0.454	0.016	8.32696e-227	5	mybphb
ENSXMAG00000027607	2.20029e-225	4.34238	0.472	0.023	4.40058e-222	5	ENSXMAG00000027607
ampd1	2.9828e-221	3.6045	0.472	0.021	5.96561e-218	5	ampd1
ENSXMAG00000022216.4	2.93206e-220	4.18812	0.52	0.06	5.86412e-217	5	ENSXMAG00000022216
slc38a3b.2	3.38921e-210	3.07698	0.495	0.051	6.77842e-207	5	slc38a3b
akap6.3	1.58677e-208	3.75537	0.653	0.082	3.17354e-205	5	akap6
ENSXMAG00000029126.4	4.48577e-208	4.85987	0.686	0.097	8.97154e-205	5	ENSXMAG00000029126
ENSXMAG00000007866.4	1.89629e-206	4.43737	0.763	0.168	3.79259e-203	5	ENSXMAG00000007866
tmprss3a.2	4.45597e-206	3.26063	0.51	0.044	8.91194e-203	5	tmprss3a
hsc70.1	3.31721e-201	1.13761	0.304	0.007	6.63441e-198	5	hsc70.1
mylz3	2.19136e-196	3.80149	0.452	0.01	4.38272e-193	5	mylz3
ACTA1.3	1.30122e-180	4.27188	0.52	0.051	2.60243e-177	5	ACTA1
mylpfb	5.02343e-180	1.3067	0.265	0.005	1.00469e-176	5	mylpfb
prx.5	2.0164e-173	2.82693	0.561	0.091	4.03279e-170	5	prx
si:dkeyp-69b9.3.1	7.98246e-173	2.36065	0.418	0.039	1.59649e-169	5	si:dkeyp-69b9.3
ENSXMAG00000028088.3	5.7068e-172	3.14172	0.503	0.059	1.14136e-168	5	ENSXMAG00000028088
myoz3a	4.23103e-168	2.91971	0.411	0.001	8.46207e-165	5	myoz3a
myh7	4.10512e-163	3.35725	0.283	0.002	8.21024e-160	5	myh7
atp5if1b	4.72326e-163	0.55741	0.27	0.012	9.44652e-160	5	atp5if1b
tcap	1.89948e-162	2.98705	0.378	0.001	3.79896e-159	5	tcap
ENSXMAG00000024854.4	3.26297e-161	2.73221	0.477	0.059	6.52594e-158	5	ENSXMAG00000024854
pdlim5a.1	6.09683e-147	3.80306	0.5	0.035	1.21937e-143	5	pdlim5a
abraa	1.29486e-146	1.66784	0.265	0	2.58972e-143	5	abraa
ENSXMAG00000023842.1	5.80721e-143	3.18479	0.457	0.04	1.16144e-139	5	ENSXMAG00000023842
mybpc2a.1	9.20232e-143	5.0444	0.449	0.038	1.84046e-139	5	mybpc2a
nrp2b.4	1.31404e-142	2.72788	0.538	0.075	2.62808e-139	5	nrp2b
kcnq5a.4	1.02071e-137	3.37821	0.554	0.1	2.04143e-134	5	kcnq5a
tnni1d	1.02388e-135	1.8492	0.25	0	2.04775e-132	5	tnni1d
GDF10	9.89132e-134	0.33292	0.245	0.01	1.97826e-130	5	GDF10
pfkmb	3.0972e-133	2.76607	0.378	0.001	6.19439e-130	5	pfkmb
myhb	3.86321e-127	1.73993	0.286	0.012	7.72641e-124	5	myhb
kcnma1a.2	1.52122e-126	3.04956	0.505	0.085	3.04243e-123	5	kcnma1a
rpl27	1.68687e-124	0.459905	0.258	0.016	3.37374e-121	5	rpl27
nrxn2b.5	3.1504e-123	3.89288	0.594	0.132	6.3008e-120	5	nrxn2b
tmem106bb	1.46593e-119	2.84003	0.342	0.027	2.93186e-116	5	tmem106bb
sema6bb.5	2.47094e-117	2.69838	0.63	0.185	4.94187e-114	5	sema6bb
atp5f1b	1.51739e-112	0.496962	0.217	0.011	3.03477e-109	5	atp5f1b
ENSXMAG00000025783	1.60511e-112	2.78595	0.332	0.001	3.21021e-109	5	ENSXMAG00000025783
hsp90aa1.1	3.21806e-108	1.16059	0.278	0.007	6.43612e-105	5	hsp90aa1.1
crebl2	8.137e-104	-0.0497286	0.214	0.01	1.6274e-100	5	crebl2
MTSS1.1.4	6.74903e-103	3.00074	0.49	0.123	1.34981e-99	5	MTSS1.1
pithd1	3.21631e-101	0.224308	0.217	0.019	6.43262e-98	5	pithd1
pomk	1.56671e-100	0.0598392	0.265	0.023	3.13342e-97	5	pomk
ntng1a.5	2.88589e-99	3.02841	0.582	0.167	5.77177e-96	5	ntng1a
gyg1b	2.02903e-98	2.75407	0.385	0.026	4.05805e-95	5	gyg1b
zgc:101744.2	5.37232e-98	1.1799	0.362	0.059	1.07446e-94	5	zgc:101744
ENSXMAG00000029581	7.18428e-94	0.0784889	0.237	0.02	1.43686e-90	5	ENSXMAG00000029581
ENSXMAG00000003962	3.74443e-92	0.406217	0.247	0.013	7.48887e-89	5	ENSXMAG00000003962
ENSXMAG00000016667	3.47079e-90	3.736	0.449	0.03	6.94158e-87	5	ENSXMAG00000016667
ENSXMAG00000005854	9.43373e-89	2.44838	0.306	0.001	1.88675e-85	5	ENSXMAG00000005854
xirp2a.2	1.04736e-86	3.00769	0.423	0.061	2.09471e-83	5	xirp2a
smyd1a	2.75149e-83	2.02999	0.293	0.006	5.50298e-80	5	smyd1a
aldoaa	1.66463e-82	2.39982	0.301	0.005	3.32925e-79	5	aldoaa
ENSXMAG00000022814	3.06926e-82	0.871908	0.235	0.001	6.13852e-79	5	ENSXMAG00000022814
hspb1	3.33344e-82	2.50719	0.291	0.013	6.66689e-79	5	hspb1
myo15ab	9.25561e-80	2.90878	0.357	0.025	1.85112e-76	5	myo15ab
NRXN2.1.5	1.2206e-79	2.69943	0.441	0.101	2.4412e-76	5	NRXN2.1
rps9	1.11302e-78	1.23608	0.27	0.019	2.22605e-75	5	rps9
kazna.4	9.70948e-78	2.83164	0.477	0.101	1.9419e-74	5	kazna
ENSXMAG00000000514.4	1.56402e-77	3.53932	0.505	0.114	3.12803e-74	5	ENSXMAG00000000514
DDIT4L.1	2.03117e-77	1.62036	0.332	0.051	4.06234e-74	5	DDIT4L
cct3.1	4.10699e-77	0.473357	0.301	0.044	8.21398e-74	5	cct3
eno1a.4	9.27166e-77	1.05006	0.342	0.073	1.85433e-73	5	eno1a
ahcy.5	1.07453e-76	1.08923	0.355	0.075	2.14905e-73	5	ahcy
spaca4l.4	1.77252e-73	-3.18657	0.02	0.443	3.54504e-70	5	spaca4l
psmb10.1	2.50687e-72	0.0247373	0.23	0.026	5.01374e-69	5	psmb10
mybpc1	2.75923e-71	1.24227	0.105	0	5.51847e-68	5	mybpc1
bcam.5	5.45167e-71	2.20057	0.528	0.178	1.09033e-67	5	bcam
ENSXMAG00000001528	1.79596e-70	0.0734811	0.217	0.023	3.59192e-67	5	ENSXMAG00000001528
asb15b	2.39962e-70	1.76715	0.253	0	4.79923e-67	5	asb15b
pygma	4.09065e-70	2.71886	0.314	0.007	8.1813e-67	5	pygma
tbx15.4	7.60362e-70	3.27085	0.526	0.147	1.52072e-66	5	tbx15
ENSXMAG00000027944	9.26699e-69	0.131275	0.138	0.003	1.8534e-65	5	ENSXMAG00000027944
eya1.3	4.31309e-68	2.93829	0.446	0.077	8.62619e-65	5	eya1
amfrb	1.60694e-67	0.0579392	0.212	0.008	3.21388e-64	5	amfrb
b3gat1a.4	1.0736e-66	1.41595	0.367	0.095	2.14721e-63	5	b3gat1a
VAMP3	3.77093e-66	-0.0946155	0.214	0.023	7.54186e-63	5	VAMP3
ciao2a	1.00984e-65	0.217443	0.219	0.026	2.01969e-62	5	ciao2a
ACTC1	1.41123e-65	0.714594	0.232	0.01	2.82245e-62	5	ACTC1
glrx5.2	7.68137e-65	0.429085	0.301	0.06	1.53627e-61	5	glrx5
slc43a1b	4.42754e-64	1.98122	0.263	0	8.85508e-61	5	slc43a1b
ENSXMAG00000002365.5	2.61173e-63	2.40561	0.533	0.194	5.22347e-60	5	ENSXMAG00000002365
cavin1a	4.80141e-63	2.43853	0.304	0.001	9.60282e-60	5	cavin1a
ENSXMAG00000028398.1	5.71395e-63	0.187323	0.276	0.051	1.14279e-59	5	ENSXMAG00000028398
prps1b.1	3.26026e-62	0.383701	0.265	0.047	6.52051e-59	5	prps1b
mdm2.4	5.89694e-61	-0.00173676	0.033	0.196	1.17939e-57	5	mdm2
SPAG9.4	1.67316e-60	-2.89857	0.013	0.346	3.34631e-57	5	SPAG9
hapln1b	3.85602e-58	-0.090491	0.217	0.023	7.71204e-55	5	hapln1b
pip4p2.5	2.55669e-57	-0.732157	0.013	0.178	5.11337e-54	5	pip4p2
arhgef1b.4	6.60409e-57	-1.57085	0.033	0.377	1.32082e-53	5	arhgef1b
sema3c.4	7.68836e-56	2.00101	0.459	0.132	1.53767e-52	5	sema3c
myo5aa.4	8.18371e-56	-1.89323	0.01	0.235	1.63674e-52	5	myo5aa
ENSXMAG00000006656.1	1.40618e-55	0.0805797	0.207	0.032	2.81236e-52	5	ENSXMAG00000006656
zgc:171482	4.31589e-55	0.972238	0.212	0	8.63178e-52	5	zgc:171482
nr4a3.4	1.26693e-53	1.39945	0.74	0.457	2.53385e-50	5	nr4a3
znhit3	4.67118e-53	-0.00162878	0.214	0.034	9.34237e-50	5	znhit3
YWHAB.5	2.2721e-52	-0.403952	0.005	0.215	4.54421e-49	5	YWHAB
calm2a.2	7.571e-52	0.824618	0.301	0.077	1.5142e-48	5	calm2a
scn4aa	2.07596e-51	2.0753	0.288	0.001	4.15192e-48	5	scn4aa
FBXO40.2.3	2.35074e-51	0.435888	0.283	0.064	4.70147e-48	5	FBXO40.2
ENSXMAG00000024064.3	7.29447e-51	-1.84786	0.028	0.381	1.45889e-47	5	ENSXMAG00000024064
faxdc2.5	9.38731e-51	-0.195432	0.023	0.16	1.87746e-47	5	faxdc2
mylk4a	2.38099e-50	2.67389	0.301	0.016	4.76198e-47	5	mylk4a
sema4c.4	2.60817e-50	-3.32153	0.031	0.266	5.21635e-47	5	sema4c
RAMP1.4	2.88349e-50	0.858098	0.296	0.073	5.76698e-47	5	RAMP1
ckma	4.29953e-50	2.14907	0.263	0.009	8.59907e-47	5	ckma
NAV1.4	7.69506e-50	-2.46329	0.01	0.431	1.53901e-46	5	NAV1
atp5f1c	8.34811e-50	0.321793	0.153	0.02	1.66962e-46	5	atp5f1c
apln	1.4656e-49	0.614971	0.258	0.035	2.93121e-46	5	apln
runx2b.5	7.97161e-49	-2.32364	0.026	0.35	1.59432e-45	5	runx2b
slc2a1b.3	1.07409e-48	-1.42868	0.038	0.366	2.14819e-45	5	slc2a1b
TNNT3	2.07084e-48	2.90203	0.288	0.018	4.14168e-45	5	TNNT3
palld.4	2.70764e-48	1.47489	0.543	0.22	5.41528e-45	5	palld
ENSXMAG00000018657.5	4.52308e-48	-0.169366	0.008	0.113	9.04615e-45	5	ENSXMAG00000018657
rgs12b.5	5.61208e-48	-1.50115	0.015	0.216	1.12242e-44	5	rgs12b
mrps10.1	1.27911e-47	0.293737	0.217	0.039	2.55821e-44	5	mrps10
mmp14b.5	1.82217e-47	-1.97093	0.003	0.325	3.64433e-44	5	mmp14b
lgals2a.5	1.86289e-47	-0.510958	0.015	0.12	3.72578e-44	5	lgals2a
insyn1.3	2.13824e-47	-0.00305659	0.036	0.104	4.27648e-44	5	insyn1
gfra2b.4	2.29111e-47	0.689866	0.329	0.097	4.58222e-44	5	gfra2b
atf5b.4	5.81853e-47	-0.0471092	0.02	0.107	1.16371e-43	5	atf5b
csde1.5	9.44293e-47	0.00688981	0.023	0.159	1.88859e-43	5	csde1
filip1a.5	3.8109e-46	0.770848	0.319	0.084	7.6218e-43	5	filip1a
pde8a.4	6.14626e-46	1.06211	0.408	0.151	1.22925e-42	5	pde8a
tmem182a.4	3.92551e-44	-0.293471	0.056	0.138	7.85102e-41	5	tmem182a
carm1.5	1.31571e-43	-0.112622	0.026	0.166	2.63141e-40	5	carm1
kirrel1b.5	1.62858e-42	-1.71739	0.077	0.283	3.25715e-39	5	kirrel1b
hmgb1a	4.90942e-42	-0.0146806	0.171	0.026	9.81884e-39	5	hmgb1a
ENSXMAG00000024695.5	5.1621e-42	-0.00664233	0.015	0.222	1.03242e-38	5	ENSXMAG00000024695
ENSXMAG00000026706.4	8.9091e-42	-1.0813	0.023	0.104	1.78182e-38	5	ENSXMAG00000026706
capzb.4	1.19564e-41	1.00897	0.066	0.138	2.39128e-38	5	capzb
ENSXMAG00000021864.5	1.12348e-39	-2.17307	0.018	0.292	2.24695e-36	5	ENSXMAG00000021864
serbp1a.3	1.53114e-39	0.757445	0.283	0.071	3.06228e-36	5	serbp1a
esrrga.1	1.73508e-39	0.77796	0.186	0.034	3.47017e-36	5	esrrga
angptl5	2.77072e-39	0.0631115	0.161	0.023	5.54143e-36	5	angptl5
ENSXMAG00000028548.5	1.1688e-38	-3.90468	0.008	0.333	2.33759e-35	5	ENSXMAG00000028548
ntn2.4	1.50446e-38	0.557666	0.288	0.088	3.00893e-35	5	ntn2
TIMP3.5	1.81699e-38	-0.903132	0.02	0.137	3.63399e-35	5	TIMP3
ENSXMAG00000020784.4	5.31499e-38	-1.56317	0.12	0.343	1.063e-34	5	ENSXMAG00000020784
zfand5a.4	1.51715e-37	-1.85234	0.046	0.343	3.03431e-34	5	zfand5a
EEF1A2.2	2.22095e-37	-0.48155	0.255	0.068	4.4419e-34	5	EEF1A2
angpt4.5	2.24813e-37	-0.174239	0.01	0.151	4.49625e-34	5	angpt4
ENSXMAG00000027593.5	2.65639e-37	-0.619712	0.005	0.113	5.31278e-34	5	ENSXMAG00000027593
fhl1a.3	3.05418e-37	1.38998	0.283	0.081	6.10836e-34	5	fhl1a
ENSXMAG00000025101.5	2.10781e-36	-0.479052	0.288	0.086	4.21562e-33	5	ENSXMAG00000025101
nhsl2.3	2.62389e-36	-0.994027	0.028	0.209	5.24778e-33	5	nhsl2
ENSXMAG00000003058.5	3.55544e-36	-0.553423	0.01	0.139	7.11088e-33	5	ENSXMAG00000003058
twf2a	5.81903e-36	2.75651	0.316	0.029	1.16381e-32	5	twf2a
ENSXMAG00000017233.5	6.70871e-36	-0.338963	0.036	0.23	1.34174e-32	5	ENSXMAG00000017233
ndfip2.4	1.45411e-35	-0.516796	0.013	0.202	2.90822e-32	5	ndfip2
tpm2	1.95825e-35	2.62381	0.258	0.012	3.91649e-32	5	tpm2
slc25a3a.3	6.13816e-35	1.73698	0.37	0.149	1.22763e-31	5	slc25a3a
adamts3.5	8.69154e-35	-1.6973	0.013	0.308	1.73831e-31	5	adamts3
csrp2.5	9.44227e-35	-0.288858	0.023	0.16	1.88845e-31	5	csrp2
znf511.3	1.36389e-34	0.158573	0.235	0.067	2.72777e-31	5	znf511
slit3.5	1.75263e-34	-1.29449	0.018	0.225	3.50526e-31	5	slit3
ENSXMAG00000000252.5	1.9405e-34	-1.34409	0.008	0.229	3.88099e-31	5	ENSXMAG00000000252
INSC.5	2.48496e-34	0.0228041	0.283	0.083	4.96992e-31	5	INSC
FHOD3.5	2.86096e-34	-0.996647	0.018	0.17	5.72192e-31	5	FHOD3
hgs.3	4.55243e-34	-0.84502	0.008	0.328	9.10487e-31	5	hgs
RAB38.5	7.18761e-34	-0.653362	0.005	0.142	1.43752e-30	5	RAB38
ADGRL3.5	1.5001e-33	1.34453	0.355	0.127	3.00019e-30	5	ADGRL3
birc2.5	1.52001e-33	-0.192917	0.015	0.247	3.04002e-30	5	birc2
pvalb1.1.1	1.61331e-33	3.34782	0.324	0.037	3.22663e-30	5	pvalb1.1
grin2aa.1	1.78701e-33	-0.557749	0.015	0.176	3.57402e-30	5	grin2aa
eif4e3	4.0391e-33	0.43899	0.202	0.023	8.07821e-30	5	eif4e3
ube2d3.4	4.29135e-33	-0.328625	0.013	0.186	8.58269e-30	5	ube2d3
ENSXMAG00000005939.5	4.60612e-33	0.221863	0.283	0.096	9.21224e-30	5	ENSXMAG00000005939
SLC45A4.5	5.4703e-33	-1.56152	0.082	0.247	1.09406e-29	5	SLC45A4
itga8.5	7.44452e-33	-2.01476	0.005	0.243	1.4889e-29	5	itga8
ptx3b.1	9.31429e-33	-0.0925511	0.202	0.046	1.86286e-29	5	ptx3b
mcf2la.4	1.22124e-32	-1.9087	0.013	0.231	2.44249e-29	5	mcf2la
znf385c.1	1.72999e-32	0.604474	0.24	0.067	3.45997e-29	5	znf385c
sema5a.3	1.88874e-32	1.50276	0.362	0.138	3.77748e-29	5	sema5a
MYH10.5	2.22293e-32	-0.532796	0.079	0.208	4.44586e-29	5	MYH10
ENSXMAG00000021850.1	2.2514e-32	-1.33066	0.018	0.282	4.5028e-29	5	ENSXMAG00000021850
wu:fj29h11.5	4.36526e-32	-1.47537	0.023	0.331	8.73051e-29	5	wu:fj29h11
atp2a1.3	4.55579e-32	1.76421	0.276	0.078	9.11158e-29	5	atp2a1
immp2l.4	4.64868e-32	-0.415277	0.023	0.167	9.29737e-29	5	immp2l
myca	4.84141e-32	0.335177	0.224	0.065	9.68282e-29	5	myca
ENSXMAG00000025839.1	6.48556e-32	0.151269	0.191	0.047	1.29711e-28	5	ENSXMAG00000025839
ENSXMAG00000023953	7.18506e-32	-0.0641692	0.191	0.04	1.43701e-28	5	ENSXMAG00000023953
asic1a.3	9.21164e-32	0.956135	0.288	0.092	1.84233e-28	5	asic1a
gls2a	1.01353e-31	2.17601	0.247	0.008	2.02705e-28	5	gls2a
znfx1.4	1.43563e-31	-0.789763	0.008	0.287	2.87127e-28	5	znfx1
rnd2.1.5	1.78893e-31	-0.619222	0.005	0.133	3.57786e-28	5	rnd2.1
ENSXMAG00000024953.4	2.03278e-31	-2.34522	0.003	0.224	4.06555e-28	5	ENSXMAG00000024953
ENSXMAG00000027411	2.26524e-31	0.14192	0.156	0.034	4.53048e-28	5	ENSXMAG00000027411
esyt1a.5	2.27933e-31	-1.25448	0.013	0.22	4.55866e-28	5	esyt1a
nap1l4b.1	1.07046e-30	0.0157096	0.217	0.06	2.14092e-27	5	nap1l4b
dync1li2.5	2.46048e-30	-1.76747	0.015	0.238	4.92096e-27	5	dync1li2
efna5a.5	3.21176e-30	1.68719	0.452	0.231	6.42352e-27	5	efna5a
pxdn.5	3.68155e-30	-0.849968	0.015	0.205	7.36311e-27	5	pxdn
cct2	4.21092e-30	0.138851	0.173	0.039	8.42184e-27	5	cct2
ENSXMAG00000000944.2	4.7863e-30	-0.173791	0.222	0.063	9.57259e-27	5	ENSXMAG00000000944
cirbpb.5	6.00472e-30	-0.914246	0.181	0.431	1.20094e-26	5	cirbpb
ush2a.5	1.05225e-29	0.922964	0.283	0.087	2.1045e-26	5	ush2a
paplna.5	1.1425e-29	-1.27043	0.01	0.169	2.285e-26	5	paplna
lamp2.5	1.77811e-29	-1.61631	0.008	0.277	3.55622e-26	5	lamp2
sdf4.4	1.90457e-29	0.195214	0.27	0.097	3.80914e-26	5	sdf4
pappaa.4	2.24214e-29	0.109163	0.296	0.111	4.48428e-26	5	pappaa
ENSXMAG00000016672.1	2.27793e-29	-0.152805	0.227	0.062	4.55587e-26	5	ENSXMAG00000016672
cav1.4	3.34049e-29	-3.16726	0.013	0.343	6.68097e-26	5	cav1
slc4a8.4	6.85508e-29	-0.58299	0.005	0.114	1.37102e-25	5	slc4a8
ENSXMAG00000006019.4	7.23714e-29	-1.06329	0.031	0.133	1.44743e-25	5	ENSXMAG00000006019
dgkg.4	8.24591e-29	-0.767934	0.079	0.248	1.64918e-25	5	dgkg
IGFBP4.3	1.06147e-28	-0.587138	0.013	0.143	2.12293e-25	5	IGFBP4
cacna1g.4	1.11634e-28	-0.238324	0.311	0.117	2.23268e-25	5	cacna1g
ENSXMAG00000027102.4	2.95673e-28	-0.859964	0.01	0.119	5.91346e-25	5	ENSXMAG00000027102
ENSXMAG00000007735.4	3.52381e-28	-0.787523	0.061	0.251	7.04763e-25	5	ENSXMAG00000007735
sema6a.5	3.89746e-28	-1.17068	0.028	0.255	7.79493e-25	5	sema6a
RBPMS.5	1.32323e-27	-1.36846	0.028	0.302	2.64647e-24	5	RBPMS
plxna4.3	2.36019e-27	-0.841548	0.015	0.171	4.72038e-24	5	plxna4
gpm6bb.4	2.58826e-27	-2.25544	0.015	0.326	5.17651e-24	5	gpm6bb
ntn1b.3	2.80842e-27	-1.00455	0.013	0.15	5.61684e-24	5	ntn1b
ptgir.5	2.98523e-27	-1.1819	0.015	0.298	5.97046e-24	5	ptgir
csgalnact1a.3	4.28005e-27	-1.01221	0.008	0.233	8.5601e-24	5	csgalnact1a
ENSXMAG00000001953.5	5.2168e-27	-0.973804	0.008	0.188	1.04336e-23	5	ENSXMAG00000001953
ITGA7.5	6.71197e-27	0.0953001	0.079	0.12	1.34239e-23	5	ITGA7
ENSXMAG00000024169.5	7.49126e-27	-2.01676	0.008	0.224	1.49825e-23	5	ENSXMAG00000024169
fgfr1b.4	1.03009e-26	-1.49175	0.01	0.284	2.06017e-23	5	fgfr1b
myod1	1.98704e-26	0.46946	0.214	0.025	3.97407e-23	5	myod1
col8a2.5	2.39555e-26	-0.609785	0.015	0.162	4.79109e-23	5	col8a2
dnajb9b.4	2.50423e-26	-0.207469	0.018	0.181	5.00846e-23	5	dnajb9b
itih1.5	3.31919e-26	-0.48782	0.005	0.135	6.63837e-23	5	itih1
ENSXMAG00000021427.5	4.41449e-26	-0.486146	0.005	0.108	8.82897e-23	5	ENSXMAG00000021427
stmn1a.3	5.58981e-26	0.180099	0.217	0.07	1.11796e-22	5	stmn1a
ENSXMAG00000020782.5	7.8245e-26	-0.834216	0.01	0.245	1.5649e-22	5	ENSXMAG00000020782
ENSXMAG00000013545.5	1.38275e-25	-0.044706	0.247	0.089	2.7655e-22	5	ENSXMAG00000013545
pdgfra.5	1.39745e-25	-1.65428	0.015	0.148	2.79491e-22	5	pdgfra
ldb2a.4	1.47816e-25	-0.677988	0.061	0.122	2.95632e-22	5	ldb2a
ENSXMAG00000018824.5	5.91474e-25	-0.444717	0.003	0.138	1.18295e-21	5	ENSXMAG00000018824
tgm1l1.5	6.26861e-25	-2.68921	0.005	0.301	1.25372e-21	5	tgm1l1
chl1b.5	7.27802e-25	-0.404973	0.008	0.109	1.4556e-21	5	chl1b
reep5.5	8.40146e-25	-0.783213	0.01	0.25	1.68029e-21	5	reep5
dchs1a.4	1.17541e-24	-1.76779	0.005	0.215	2.35081e-21	5	dchs1a
tspan9a.5	1.72986e-24	2.02092	0.39	0.155	3.45973e-21	5	tspan9a
hlfa.4	1.95703e-24	-0.700135	0.054	0.229	3.91407e-21	5	hlfa
lamb2	2.26368e-24	2.18718	0.304	0.05	4.52737e-21	5	lamb2
minpp1b.2	2.76195e-24	-1.0673	0.038	0.333	5.52389e-21	5	minpp1b
ENSXMAG00000016351.5	3.67992e-24	-1.14131	0.003	0.217	7.35984e-21	5	ENSXMAG00000016351
syngr2b.5	4.14665e-24	-0.867027	0.008	0.182	8.29329e-21	5	syngr2b
zgc:153215.5	4.49434e-24	-1.10276	0.033	0.293	8.98867e-21	5	zgc:153215
abca1a.4	4.63335e-24	-2.81502	0.026	0.366	9.2667e-21	5	abca1a
tspan4a.4	6.24746e-24	-1.63606	0.033	0.22	1.24949e-20	5	tspan4a
nrp1a.5	6.85293e-24	-1.89294	0.015	0.293	1.37059e-20	5	nrp1a
dbn1.5	8.2835e-24	-2.22847	0.008	0.251	1.6567e-20	5	dbn1
ENSXMAG00000012257.2	9.55657e-24	0.589804	0.247	0.066	1.91131e-20	5	ENSXMAG00000012257
nde1.5	1.32411e-23	-0.630238	0.008	0.156	2.64823e-20	5	nde1
sox10.5	1.68286e-23	-2.20274	0.031	0.248	3.36572e-20	5	sox10
ENSXMAG00000014360.5	1.88749e-23	-1.99547	0.015	0.245	3.77499e-20	5	ENSXMAG00000014360
adgrg6.2	2.01466e-23	-1.19099	0.008	0.104	4.02933e-20	5	adgrg6
slit1a.5	2.26449e-23	0.0887486	0.357	0.161	4.52899e-20	5	slit1a
ebf3a.4	2.30799e-23	-1.10193	0.092	0.148	4.61599e-20	5	ebf3a
ENSXMAG00000007230.4	2.71133e-23	-0.499262	0.005	0.219	5.42266e-20	5	ENSXMAG00000007230
zgc:153372.4	3.3138e-23	-0.153896	0.036	0.149	6.62761e-20	5	zgc:153372
mybpha.1	3.71588e-23	2.58813	0.281	0.043	7.43176e-20	5	mybpha
drp2.2	3.97205e-23	0.047576	0.276	0.118	7.9441e-20	5	drp2
nr1h5	4.25159e-23	-0.0685858	0.125	0.028	8.50317e-20	5	nr1h5
l1cama.5	4.33851e-23	-0.0267538	0.255	0.098	8.67702e-20	5	l1cama
nkain2.2	4.36776e-23	-0.305656	0.013	0.134	8.73553e-20	5	nkain2
clip2.5	4.96765e-23	-1.69016	0.003	0.188	9.93531e-20	5	clip2
ENSXMAG00000017543.5	5.51342e-23	-1.70082	0.013	0.176	1.10268e-19	5	ENSXMAG00000017543
ENSXMAG00000029751	6.50938e-23	3.13118	0.222	0	1.30188e-19	5	ENSXMAG00000029751
ENSXMAG00000023408.5	7.03364e-23	-1.53799	0.031	0.306	1.40673e-19	5	ENSXMAG00000023408
adarb2.3	7.47239e-23	-1.88957	0.033	0.337	1.49448e-19	5	adarb2
pde8b.4	9.52288e-23	-1.2831	0.003	0.153	1.90458e-19	5	pde8b
plch2a.5	9.74942e-23	-2.21343	0.028	0.295	1.94988e-19	5	plch2a
oca2.5	1.00076e-22	-3.93537	0.036	0.249	2.00152e-19	5	oca2
tfec.5	1.13669e-22	0.212499	0.079	0.115	2.27338e-19	5	tfec
fam162a.4	1.26301e-22	-0.0751987	0.005	0.108	2.52602e-19	5	fam162a
tafa5l.3	1.33084e-22	-0.95282	0.015	0.152	2.66168e-19	5	tafa5l
rbm19.4	1.4343e-22	-0.590086	0.01	0.176	2.86861e-19	5	rbm19
kank3.5	1.69206e-22	-0.803166	0.12	0.22	3.38411e-19	5	kank3
hspb8.5	2.10173e-22	2.8735	0.37	0.115	4.20346e-19	5	hspb8
angpt1.5	2.22083e-22	-0.716311	0.008	0.137	4.44165e-19	5	angpt1
fn1b.5	2.76797e-22	-0.889316	0.008	0.238	5.53595e-19	5	fn1b
eva1ba.5	2.91317e-22	-0.962513	0.008	0.175	5.82635e-19	5	eva1ba
CAPNS1.5	3.06357e-22	-0.561904	0.008	0.177	6.12714e-19	5	CAPNS1
ptn.5	4.2281e-22	-1.68904	0.028	0.243	8.45619e-19	5	ptn
hs3st1l2.5	4.78022e-22	-1.54611	0.028	0.276	9.56044e-19	5	hs3st1l2
ehd1a.3	6.05522e-22	-0.563056	0.023	0.247	1.21104e-18	5	ehd1a
anxa5b.4	6.5879e-22	-1.36484	0.008	0.253	1.31758e-18	5	anxa5b
ENSXMAG00000012721.5	6.97116e-22	0.012744	0.005	0.12	1.39423e-18	5	ENSXMAG00000012721
gpib	7.70516e-22	2.36561	0.25	0.019	1.54103e-18	5	gpib
fgfr3.5	1.00488e-21	-1.73996	0.184	0.345	2.00976e-18	5	fgfr3
CDC37.5	1.46045e-21	-0.329696	0.018	0.222	2.9209e-18	5	CDC37
slc39a10.5	1.93773e-21	-0.723859	0.01	0.121	3.87546e-18	5	slc39a10
adgrb2.5	2.17598e-21	-2.19351	0.008	0.233	4.35196e-18	5	adgrb2
ano5a.5	3.15305e-21	0.253679	0.105	0.112	6.30611e-18	5	ano5a
zdhhc2.5	3.26597e-21	-3.41073	0.036	0.247	6.53194e-18	5	zdhhc2
ENSXMAG00000026304.4	4.31593e-21	-0.122707	0.082	0.137	8.63185e-18	5	ENSXMAG00000026304
ENSXMAG00000015295.5	5.07907e-21	-0.176693	0	0.208	1.01581e-17	5	ENSXMAG00000015295
ARID1B.4	6.05003e-21	-1.56811	0.013	0.155	1.21001e-17	5	ARID1B
ppfia2.4	7.47281e-21	-2.51973	0.028	0.265	1.49456e-17	5	ppfia2
ccnd2b.4	7.89595e-21	-1.22205	0.008	0.28	1.57919e-17	5	ccnd2b
casq1b.5	9.27793e-21	0.73648	0.426	0.208	1.85559e-17	5	casq1b
anxa2a.3	1.04593e-20	-1.46996	0.01	0.269	2.09186e-17	5	anxa2a
uqcrfs1	1.32958e-20	0.416317	0.191	0.009	2.65917e-17	5	uqcrfs1
igfbp5b.4	2.3567e-20	-0.356011	0.013	0.155	4.71339e-17	5	igfbp5b
COL26A1.5	2.57004e-20	-0.905282	0.008	0.125	5.14008e-17	5	COL26A1
bcap31.3	2.57053e-20	-0.435287	0.003	0.222	5.14107e-17	5	bcap31
KIF5B.1.5	3.6863e-20	-1.73948	0.038	0.237	7.37259e-17	5	KIF5B.1
eml1.5	4.77392e-20	1.69526	0.434	0.209	9.54785e-17	5	eml1
dachd.5	5.20688e-20	-0.388444	0.082	0.243	1.04138e-16	5	dachd
ENSXMAG00000001198.1	6.02358e-20	1.16184	0.217	0.058	1.20472e-16	5	ENSXMAG00000001198
DGKD.4	7.9419e-20	-0.896596	0.038	0.18	1.58838e-16	5	DGKD
sema3aa.1	9.50491e-20	0.596762	0.245	0.068	1.90098e-16	5	sema3aa
mknk2b.3	9.60025e-20	-0.595949	0.133	0.334	1.92005e-16	5	mknk2b
rai1.5	1.00003e-19	-0.320456	0.023	0.115	2.00006e-16	5	rai1
esyt2b.5	1.31875e-19	1.65234	0.26	0.087	2.6375e-16	5	esyt2b
pde10a.4	1.36341e-19	-2.94133	0.033	0.32	2.72683e-16	5	pde10a
zgc:110045.4	1.48448e-19	-1.69526	0.031	0.218	2.96897e-16	5	zgc:110045
wnt10a.4	1.51616e-19	-0.458643	0.01	0.179	3.03233e-16	5	wnt10a
adamts15b.4	1.63541e-19	0.320993	0.077	0.113	3.27082e-16	5	adamts15b
ENSXMAG00000013667.4	1.63927e-19	-0.819133	0.023	0.229	3.27855e-16	5	ENSXMAG00000013667
apex1.1	1.7111e-19	0.262677	0.179	0.063	3.42221e-16	5	apex1
afap1l1b.5	1.98771e-19	-0.995417	0	0.185	3.97543e-16	5	afap1l1b
fah.5	3.004e-19	-2.19976	0.048	0.318	6.00801e-16	5	fah
mecom.2	3.40295e-19	0.0801304	0.115	0.182	6.80591e-16	5	mecom
esama.5	3.45953e-19	0.615171	0.281	0.101	6.91907e-16	5	esama
NRCAM.4	3.46963e-19	-1.47542	0.026	0.228	6.93925e-16	5	NRCAM
prox3.3	3.96914e-19	-0.710709	0.003	0.165	7.93828e-16	5	prox3
slc24a4b.4	6.16688e-19	-1.40791	0.036	0.221	1.23338e-15	5	slc24a4b
CLSTN2.5	1.32848e-18	-0.593226	0.105	0.204	2.65696e-15	5	CLSTN2
rgmb.5	1.66737e-18	-1.58918	0.031	0.214	3.33473e-15	5	rgmb
KCNH2.5	1.84843e-18	-2.12088	0.018	0.223	3.69685e-15	5	KCNH2
si:ch211-79k12.1.5	1.91013e-18	-1.06758	0.01	0.201	3.82027e-15	5	si:ch211-79k12.1
ENSXMAG00000010668.4	2.00168e-18	-0.785778	0.031	0.167	4.00336e-15	5	ENSXMAG00000010668
tshz1.4	2.07508e-18	0.887326	0.283	0.113	4.15016e-15	5	tshz1
gata3.4	2.12376e-18	-1.57467	0.005	0.205	4.24751e-15	5	gata3
slc45a2.5	2.48577e-18	-0.680829	0.005	0.128	4.97154e-15	5	slc45a2
zfpm2a.5	3.17787e-18	-0.132811	0.306	0.151	6.35573e-15	5	zfpm2a
pmela.5	3.74954e-18	-2.97956	0.036	0.213	7.49907e-15	5	pmela
slc8a1b.4	3.7902e-18	-0.606655	0.135	0.273	7.58041e-15	5	slc8a1b
ufd1l.4	4.59732e-18	-0.0752516	0.008	0.123	9.19463e-15	5	ufd1l
mgat4b.4	6.09222e-18	-1.64151	0.02	0.212	1.21844e-14	5	mgat4b
si:ch211-286o17.1.5	6.38123e-18	0.0716885	0.276	0.119	1.27625e-14	5	si:ch211-286o17.1
ENSXMAG00000001146.4	6.85222e-18	-0.223653	0.003	0.19	1.37044e-14	5	ENSXMAG00000001146
ENSXMAG00000010164.4	7.55817e-18	0.0597224	0.347	0.205	1.51163e-14	5	ENSXMAG00000010164
epcam.5	8.1326e-18	-1.65916	0.013	0.21	1.62652e-14	5	epcam
smoc2.4	8.6124e-18	-0.1025	0.204	0.08	1.72248e-14	5	smoc2
adgrb3.5	1.04079e-17	-2.30409	0.018	0.21	2.08157e-14	5	adgrb3
nfe2l1a.4	1.05172e-17	-0.387541	0.005	0.232	2.10343e-14	5	nfe2l1a
ENSXMAG00000018802.5	1.21787e-17	-0.613836	0.02	0.141	2.43574e-14	5	ENSXMAG00000018802
trabd2b.5	1.2382e-17	0.492701	0.314	0.197	2.47639e-14	5	trabd2b
COMTD1.4	1.39409e-17	-0.0677206	0.003	0.124	2.78819e-14	5	COMTD1
tmem251.1	1.54851e-17	-0.132997	0.125	0.037	3.09702e-14	5	tmem251
c7b.5	1.6016e-17	1.45535	0.362	0.16	3.2032e-14	5	c7b
ENSXMAG00000029044.5	1.83395e-17	-1.08257	0.023	0.192	3.6679e-14	5	ENSXMAG00000029044
plk2b.4	2.38857e-17	-1.12264	0.003	0.182	4.77714e-14	5	plk2b
gfpt2.3	3.09006e-17	-0.750551	0.008	0.127	6.18012e-14	5	gfpt2
igsf3.5	4.37901e-17	0.103032	0.288	0.157	8.75803e-14	5	igsf3
crlf1a.4	5.70804e-17	-1.22978	0.01	0.226	1.14161e-13	5	crlf1a
edar.5	5.94357e-17	-1.1954	0.008	0.192	1.18871e-13	5	edar
rab27b.5	6.25179e-17	-2.46118	0.01	0.198	1.25036e-13	5	rab27b
ntn4.4	7.28429e-17	-1.23869	0.008	0.206	1.45686e-13	5	ntn4
egr1.5	7.62587e-17	-1.61887	0.028	0.243	1.52517e-13	5	egr1
ENSXMAG00000023470.5	8.29531e-17	-1.00163	0.005	0.201	1.65906e-13	5	ENSXMAG00000023470
cacnb2a.5	8.52046e-17	-0.89424	0.005	0.171	1.70409e-13	5	cacnb2a
hspb11	1.00932e-16	1.60777	0.207	0	2.01865e-13	5	hspb11
mtnr1aa.5	1.0568e-16	0.43812	0.12	0.15	2.11361e-13	5	mtnr1aa
ENSXMAG00000013503.5	1.43947e-16	-2.86581	0.031	0.228	2.87895e-13	5	ENSXMAG00000013503
plk3.5	1.63646e-16	-0.733192	0.008	0.249	3.27291e-13	5	plk3
PDE3A.5	2.17619e-16	-1.64014	0.028	0.243	4.35239e-13	5	PDE3A
DNAJB5.5	2.43902e-16	2.05597	0.304	0.103	4.87804e-13	5	DNAJB5
fn1a.4	3.04143e-16	-1.25441	0	0.232	6.08286e-13	5	fn1a
ppp1r2.1	3.56388e-16	-0.177771	0.033	0.122	7.12775e-13	5	ppp1r2
RIMS2.5	3.69135e-16	-0.856886	0.031	0.205	7.38271e-13	5	RIMS2
tnnt1	4.33388e-16	1.98402	0.102	0.023	8.66775e-13	5	tnnt1
mocs1.4	6.35849e-16	0.165951	0.196	0.079	1.2717e-12	5	mocs1
map7d3.5	8.05607e-16	-2.73775	0.036	0.24	1.61121e-12	5	map7d3
fgf11a.4	9.72723e-16	0.240172	0.281	0.148	1.94545e-12	5	fgf11a
rab11fip2.3	1.21869e-15	-0.516659	0.008	0.244	2.43738e-12	5	rab11fip2
snrpe	1.52441e-15	-0.0442143	0.115	0.033	3.04882e-12	5	snrpe
UNC5C.5	1.95632e-15	1.48116	0.148	0.175	3.91263e-12	5	UNC5C
rab2a.4	2.06692e-15	-0.377204	0.013	0.229	4.13385e-12	5	rab2a
pkp3b.5	2.38919e-15	-0.794772	0.028	0.108	4.77839e-12	5	pkp3b
ENSXMAG00000019975.3	2.56686e-15	-0.615235	0.008	0.151	5.13373e-12	5	ENSXMAG00000019975
ENSXMAG00000008488.4	2.69679e-15	-2.25168	0.003	0.214	5.39359e-12	5	ENSXMAG00000008488
nme2a.4	2.7917e-15	-0.0230881	0.219	0.087	5.58341e-12	5	nme2a
elfn1b.3	3.0757e-15	-0.613192	0.013	0.226	6.1514e-12	5	elfn1b
ankdd1b.5	3.46309e-15	-1.03661	0.033	0.198	6.92618e-12	5	ankdd1b
CYTB.4	4.53997e-15	0.0413394	0.013	0.109	9.07994e-12	5	CYTB
ENSXMAG00000025108.5	4.60801e-15	-0.534342	0.028	0.144	9.21603e-12	5	ENSXMAG00000025108
entpd3.5	4.65328e-15	-0.516327	0.003	0.187	9.30656e-12	5	entpd3
ENSXMAG00000001066.4	4.87937e-15	-0.630383	0.084	0.183	9.75875e-12	5	ENSXMAG00000001066
ENSXMAG00000023799.2	4.95765e-15	-0.128702	0.191	0.079	9.9153e-12	5	ENSXMAG00000023799
ENSXMAG00000004183.5	4.97733e-15	-0.666558	0.005	0.238	9.95466e-12	5	ENSXMAG00000004183
rasgef1ba.5	5.24204e-15	-1.50274	0.018	0.206	1.04841e-11	5	rasgef1ba
ENSXMAG00000004781.4	8.49877e-15	-0.278306	0.224	0.104	1.69975e-11	5	ENSXMAG00000004781
U6.5	8.64994e-15	-0.416459	0.059	0.246	1.72999e-11	5	U6
tmtc2a.4	9.17729e-15	0.0268855	0.258	0.126	1.83546e-11	5	tmtc2a
ADAM12.5	1.02594e-14	-2.04132	0.031	0.25	2.05189e-11	5	ADAM12
rhoua.5	1.10972e-14	-1.17597	0.036	0.2	2.21944e-11	5	rhoua
phkg1a	1.29264e-14	2.24842	0.247	0.032	2.58527e-11	5	phkg1a
sik1.4	1.31115e-14	-2.14508	0.026	0.298	2.6223e-11	5	sik1
dennd4a.4	1.51572e-14	-1.10359	0.003	0.208	3.03144e-11	5	dennd4a
BCL11B.5	1.66533e-14	-1.78425	0.015	0.245	3.33065e-11	5	BCL11B
cpeb1b.5	1.761e-14	-0.739809	0.003	0.163	3.522e-11	5	cpeb1b
lmx1bb.5	2.22679e-14	-2.35607	0.005	0.214	4.45358e-11	5	lmx1bb
slc31a2.5	2.32407e-14	-0.191755	0.005	0.214	4.64814e-11	5	slc31a2
ENSXMAG00000014551.5	2.41944e-14	-0.432127	0.008	0.148	4.83888e-11	5	ENSXMAG00000014551
cdh13.3	2.63816e-14	-0.914832	0.026	0.252	5.27632e-11	5	cdh13
adamts9.5	2.66664e-14	-0.984804	0.026	0.168	5.33327e-11	5	adamts9
rab1ab.5	3.02674e-14	-0.4353	0.008	0.1	6.05347e-11	5	rab1ab
IGLON5.3	3.35834e-14	-0.0850906	0.24	0.131	6.71667e-11	5	IGLON5
pcdh19.5	4.89619e-14	-1.35749	0.064	0.247	9.79238e-11	5	pcdh19
cox6b2.5	5.6987e-14	-0.069538	0.013	0.137	1.13974e-10	5	cox6b2
grinaa.3	6.45251e-14	-0.268591	0.023	0.125	1.2905e-10	5	grinaa
sox5.5	7.11593e-14	-1.85851	0.031	0.214	1.42319e-10	5	sox5
akap12b.5	8.56115e-14	-0.920949	0.01	0.219	1.71223e-10	5	akap12b
pls3.5	1.29165e-13	-0.736041	0.003	0.196	2.5833e-10	5	pls3
ndufs8a.4	1.31921e-13	-0.173613	0.01	0.19	2.63843e-10	5	ndufs8a
psma3.4	1.47154e-13	-0.435516	0.102	0.305	2.94308e-10	5	psma3
TYRP1.4	1.63866e-13	-1.6017	0.003	0.129	3.27733e-10	5	TYRP1
ENSXMAG00000002570.5	1.67181e-13	-0.537077	0.005	0.163	3.34363e-10	5	ENSXMAG00000002570
hspe1.1	1.70252e-13	0.116952	0.158	0.065	3.40503e-10	5	hspe1
krt15.5	1.75365e-13	-2.4335	0.005	0.22	3.50731e-10	5	krt15
mfsd2b.5	1.7619e-13	-1.23823	0.013	0.195	3.52379e-10	5	mfsd2b
eif4a1b.3	1.92537e-13	-0.138421	0.189	0.083	3.85073e-10	5	eif4a1b
ENSXMAG00000021452.5	2.00156e-13	-1.2432	0.028	0.164	4.00312e-10	5	ENSXMAG00000021452
slc36a1.5	2.11734e-13	-1.22197	0.031	0.194	4.23468e-10	5	slc36a1
tyrp1b.5	2.64228e-13	-1.45587	0.02	0.15	5.28457e-10	5	tyrp1b
COX1.3	2.65434e-13	-0.249737	0.031	0.187	5.30868e-10	5	COX1
gnb1a.4	2.66408e-13	-0.930844	0.008	0.231	5.32816e-10	5	gnb1a
pcdh7b.5	2.66843e-13	-0.329068	0.153	0.237	5.33685e-10	5	pcdh7b
ENSXMAG00000022371.4	2.69289e-13	-0.793072	0.003	0.18	5.38579e-10	5	ENSXMAG00000022371
gal3st3.4	3.17125e-13	-0.1896	0.005	0.108	6.34251e-10	5	gal3st3
ENSXMAG00000003842.5	3.53384e-13	-0.936857	0.008	0.158	7.06769e-10	5	ENSXMAG00000003842
rrad.1	4.01782e-13	1.10477	0.105	0.026	8.03565e-10	5	rrad
EBF1.5	4.14188e-13	-1.53802	0.023	0.165	8.28376e-10	5	EBF1
col12a1a.5	4.56363e-13	-2.08928	0.01	0.199	9.12725e-10	5	col12a1a
chmp1b.4	4.57082e-13	-0.179807	0.005	0.128	9.14164e-10	5	chmp1b
arxa	4.97351e-13	1.64832	0.12	0.002	9.94702e-10	5	arxa
ddx21	5.27748e-13	-0.19479	0.122	0.043	1.0555e-09	5	ddx21
rbbp4.2	5.43403e-13	0.228165	0.166	0.07	1.08681e-09	5	rbbp4
msi1.5	5.8207e-13	2.27866	0.304	0.098	1.16414e-09	5	msi1
cntn3b.5	5.95305e-13	-2.07107	0.02	0.181	1.19061e-09	5	cntn3b
ndufs3.5	7.44941e-13	-0.160765	0	0.119	1.48988e-09	5	ndufs3
tm4sf18.3	7.76334e-13	0.152777	0.173	0.09	1.55267e-09	5	tm4sf18
psmb6.5	7.95174e-13	-0.239654	0	0.134	1.59035e-09	5	psmb6
esrrb.2	7.9865e-13	1.15726	0.128	0.08	1.5973e-09	5	esrrb
nudt4a.1	8.69782e-13	0.305033	0.173	0.044	1.73956e-09	5	nudt4a
ENSXMAG00000027111.4	1.02088e-12	-2.05574	0.003	0.198	2.04176e-09	5	ENSXMAG00000027111
serpinh1b.5	1.12146e-12	-0.428554	0.003	0.182	2.24292e-09	5	serpinh1b
nos1.2	1.13959e-12	-0.0419572	0.13	0.068	2.27918e-09	5	nos1
postna.4	1.20442e-12	-1.69531	0.005	0.103	2.40883e-09	5	postna
syngr1a.5	1.21023e-12	-1.27915	0.003	0.155	2.42046e-09	5	syngr1a
KIRREL3.5	1.23223e-12	-1.85796	0.015	0.186	2.46445e-09	5	KIRREL3
ENSXMAG00000010416.5	1.40563e-12	0.0500084	0.018	0.175	2.81125e-09	5	ENSXMAG00000010416
slitrk6.4	1.42778e-12	-0.220096	0.003	0.159	2.85556e-09	5	slitrk6
ENSXMAG00000028345.5	1.44908e-12	-0.873968	0.023	0.162	2.89815e-09	5	ENSXMAG00000028345
CDH6.4	1.45172e-12	-1.43912	0.033	0.208	2.90344e-09	5	CDH6
RNase-MRP	1.45204e-12	0.65946	0.207	0.056	2.90408e-09	5	RNase-MRP
gja5b.5	1.61758e-12	-0.882804	0.02	0.15	3.23516e-09	5	gja5b
ENSXMAG00000009972.4	1.66588e-12	-1.11379	0.008	0.227	3.33176e-09	5	ENSXMAG00000009972
adcy5.5	1.70562e-12	-3.10839	0.031	0.243	3.41124e-09	5	adcy5
KCNIP4.4	1.70983e-12	-0.497228	0.003	0.166	3.41967e-09	5	KCNIP4
ddit3.4	1.97575e-12	-0.604102	0.008	0.155	3.9515e-09	5	ddit3
GABRG3.1.5	2.05589e-12	-0.077524	0.059	0.102	4.11178e-09	5	GABRG3.1
ENSXMAG00000019771.4	2.17265e-12	-1.14691	0.005	0.178	4.34531e-09	5	ENSXMAG00000019771
trpm1b.5	2.31109e-12	-2.87595	0.008	0.195	4.62217e-09	5	trpm1b
ENSXMAG00000010314.5	2.51613e-12	-2.58564	0.015	0.281	5.03226e-09	5	ENSXMAG00000010314
rbx1.3	2.51921e-12	0.217225	0.212	0.075	5.03842e-09	5	rbx1
ccbe1.5	2.53201e-12	-1.08302	0.003	0.141	5.06403e-09	5	ccbe1
ssr3.5	2.56944e-12	-0.256811	0	0.136	5.13887e-09	5	ssr3
erap2.4	2.6586e-12	-0.373706	0.005	0.17	5.3172e-09	5	erap2
TMEM19.5	2.78084e-12	-2.13521	0.02	0.162	5.56169e-09	5	TMEM19
rps17.4	2.98824e-12	-1.03497	0.031	0.184	5.97649e-09	5	rps17
plpp2b.5	4.01148e-12	-1.2648	0.026	0.209	8.02295e-09	5	plpp2b
adgrd1.4	5.12639e-12	-0.392092	0.013	0.123	1.02528e-08	5	adgrd1
lgals3b.4	5.18592e-12	-1.13891	0.008	0.204	1.03718e-08	5	lgals3b
ppap2d.5	5.42801e-12	-1.72945	0.008	0.188	1.0856e-08	5	ppap2d
cyt1.5	5.44694e-12	-2.14583	0.003	0.162	1.08939e-08	5	cyt1
ctsd.5	5.75088e-12	-1.06251	0.005	0.153	1.15018e-08	5	ctsd
NYAP1.3	6.07005e-12	-0.619799	0	0.178	1.21401e-08	5	NYAP1
ENSXMAG00000008930.1	6.75271e-12	1.26923	0.13	0.041	1.35054e-08	5	ENSXMAG00000008930
slc2a11b.6	6.81817e-12	-0.82615	0.028	0.159	1.36363e-08	5	slc2a11b
sulf1.3	7.20031e-12	-0.00206932	0.268	0.127	1.44006e-08	5	sulf1
ngfra.5	8.46014e-12	-0.819578	0.031	0.197	1.69203e-08	5	ngfra
SYNGR1.5	9.00473e-12	-0.6749	0	0.109	1.80095e-08	5	SYNGR1
ENSXMAG00000026351.5	9.21219e-12	-0.719875	0.008	0.154	1.84244e-08	5	ENSXMAG00000026351
efemp2a.5	1.26871e-11	-0.769574	0.003	0.177	2.53742e-08	5	efemp2a
GRIK3.5	1.27624e-11	-0.371361	0.026	0.194	2.55248e-08	5	GRIK3
eml2.4	1.31457e-11	-1.39372	0.031	0.183	2.62915e-08	5	eml2
tubb2b.5	1.37233e-11	-0.357361	0	0.135	2.74465e-08	5	tubb2b
pcdh10a.5	1.39972e-11	-0.917549	0.028	0.15	2.79945e-08	5	pcdh10a
ENSXMAG00000022307.5	1.69293e-11	-0.686596	0.005	0.155	3.38587e-08	5	ENSXMAG00000022307
alcamb.5	2.07529e-11	-2.14365	0.033	0.22	4.15059e-08	5	alcamb
gata2a.4	2.10108e-11	-0.729518	0.008	0.175	4.20216e-08	5	gata2a
anxa1a.5	2.12923e-11	-1.40003	0.018	0.179	4.25847e-08	5	anxa1a
bmp7b.3	2.30228e-11	0.5459	0.245	0.1	4.60456e-08	5	bmp7b
lrrc32.4	2.32103e-11	-0.696771	0.005	0.163	4.64206e-08	5	lrrc32
hmcn2.5	2.3217e-11	0.779788	0.138	0.162	4.64341e-08	5	hmcn2
fkbp4.5	2.45179e-11	-0.237916	0.003	0.131	4.90358e-08	5	fkbp4
grik4.4	2.59418e-11	-0.58718	0.031	0.203	5.18837e-08	5	grik4
serpini1.5	2.69431e-11	-0.0830974	0	0.121	5.38863e-08	5	serpini1
zgc:109949.5	2.96858e-11	-0.0932632	0.005	0.123	5.93715e-08	5	zgc:109949
kirrel3l.5	3.03061e-11	-0.994021	0.036	0.181	6.06123e-08	5	kirrel3l
gapdh	3.07191e-11	2.12212	0.199	0.013	6.14382e-08	5	gapdh
CDH20.5	3.20981e-11	-1.58192	0.023	0.166	6.41962e-08	5	CDH20
plvapa.4	3.40125e-11	-1.34727	0.008	0.179	6.8025e-08	5	plvapa
rbm47.4	3.49557e-11	-1.94787	0.003	0.152	6.99114e-08	5	rbm47
pear1.4	3.6616e-11	-1.4327	0.02	0.165	7.32321e-08	5	pear1
ENSXMAG00000024544.4	3.90589e-11	-1.47973	0.028	0.169	7.81177e-08	5	ENSXMAG00000024544
galnt12.4	4.29541e-11	-0.593537	0.003	0.154	8.59083e-08	5	galnt12
cavin1b.5	4.45173e-11	-2.30706	0.018	0.236	8.90345e-08	5	cavin1b
ENSXMAG00000029898.5	6.10182e-11	-1.21607	0	0.147	1.22036e-07	5	ENSXMAG00000029898
bace2.5	6.537e-11	-0.964097	0	0.11	1.3074e-07	5	bace2
ENSXMAG00000025211.4	6.6298e-11	-0.41378	0.005	0.111	1.32596e-07	5	ENSXMAG00000025211
krt18b.5	7.38126e-11	-1.60405	0.003	0.14	1.47625e-07	5	krt18b
ENSXMAG00000015372.5	7.59447e-11	-1.33099	0.036	0.217	1.51889e-07	5	ENSXMAG00000015372
fa2h.5	7.67237e-11	-0.793798	0.003	0.166	1.53447e-07	5	fa2h
ENSXMAG00000013133.4	7.77017e-11	-0.234002	0.015	0.154	1.55403e-07	5	ENSXMAG00000013133
get4.4	8.67454e-11	-0.228123	0.028	0.141	1.73491e-07	5	get4
SMIM10L2A.5	8.80643e-11	-0.129624	0.005	0.134	1.76129e-07	5	SMIM10L2A
pax7b.3	9.73989e-11	-0.417913	0.105	0.088	1.94798e-07	5	pax7b
EMP1.4	1.17492e-10	-1.56544	0.031	0.255	2.34984e-07	5	EMP1
psmd4a.5	1.18913e-10	-0.258012	0.003	0.189	2.37826e-07	5	psmd4a
ENSXMAG00000022828.5	1.21706e-10	-1.49769	0.031	0.209	2.43412e-07	5	ENSXMAG00000022828
fosab.5	1.38715e-10	-1.23873	0.008	0.201	2.77429e-07	5	fosab
spire1b.5	1.40501e-10	-2.09331	0.145	0.264	2.81002e-07	5	spire1b
snrpg.4	1.53553e-10	-0.143772	0	0.106	3.07106e-07	5	snrpg
ENSXMAG00000026849.3	1.54257e-10	-1.70392	0.059	0.244	3.08513e-07	5	ENSXMAG00000026849
TNS4.4	1.57212e-10	-2.63279	0.01	0.216	3.14423e-07	5	TNS4
capn2b.5	1.6918e-10	-0.672973	0.003	0.19	3.3836e-07	5	capn2b
pea15.5	1.77085e-10	-0.688787	0.02	0.151	3.5417e-07	5	pea15
usp2b.5	1.89507e-10	-1.04481	0	0.148	3.79014e-07	5	usp2b
c4b.5	1.89537e-10	-0.850591	0.01	0.144	3.79073e-07	5	c4b
LOXL4.1	1.97968e-10	-0.149836	0.14	0.059	3.95935e-07	5	LOXL4
ENSXMAG00000026046.3	1.981e-10	-0.195845	0.003	0.15	3.962e-07	5	ENSXMAG00000026046
rasef.5	2.00842e-10	-1.48548	0.005	0.148	4.01684e-07	5	rasef
optn.5	2.07675e-10	-0.392189	0.008	0.115	4.15349e-07	5	optn
si:ch211-112c15.8.4	2.4135e-10	-1.46964	0.013	0.149	4.827e-07	5	si:ch211-112c15.8
EBF1.1.4	2.47397e-10	-2.22849	0.01	0.215	4.94793e-07	5	EBF1.1
slc2a11b.1.5	2.67323e-10	-1.1467	0.028	0.144	5.34645e-07	5	slc2a11b.1
psap.4	3.09108e-10	-1.07886	0.01	0.167	6.18215e-07	5	psap
tfap2e.4	3.21468e-10	-0.54959	0.015	0.119	6.42936e-07	5	tfap2e
flt1.5	3.25735e-10	-0.138991	0.005	0.115	6.5147e-07	5	flt1
ptprsa.1.4	3.36254e-10	0.347962	0.122	0.126	6.72508e-07	5	ptprsa.1
TTC39B.4	3.49551e-10	-1.38721	0.003	0.135	6.99103e-07	5	TTC39B
si:dkeyp-72e1.9.5	3.63463e-10	-0.849274	0.018	0.144	7.26926e-07	5	si:dkeyp-72e1.9
ENSXMAG00000023352.5	3.82223e-10	-1.16446	0.013	0.171	7.64446e-07	5	ENSXMAG00000023352
shroom4.5	3.84842e-10	-0.532865	0.031	0.164	7.69683e-07	5	shroom4
COX2.5	4.03984e-10	0.195219	0.018	0.163	8.07969e-07	5	COX2
fabp3.4	4.1659e-10	-0.108927	0.005	0.124	8.3318e-07	5	fabp3
TNNC2	4.18139e-10	1.86052	0.209	0.005	8.36278e-07	5	TNNC2
lcor.5	4.29479e-10	-1.84072	0.01	0.254	8.58959e-07	5	lcor
MCUB.5	4.48927e-10	-0.447822	0.01	0.165	8.97854e-07	5	MCUB
ENSXMAG00000026967.5	4.62526e-10	-1.08553	0.005	0.105	9.25051e-07	5	ENSXMAG00000026967
eif3s10.2	4.62696e-10	0.303352	0.125	0.058	9.25393e-07	5	eif3s10
scube1.5	5.2319e-10	-0.457962	0.01	0.179	1.04638e-06	5	scube1
rtn4rl1b.5	5.68529e-10	1.67096	0.283	0.151	1.13706e-06	5	rtn4rl1b
sorcs2.5	6.43966e-10	-1.08058	0.026	0.21	1.28793e-06	5	sorcs2
ENSXMAG00000024048.4	7.38289e-10	-1.18843	0.005	0.103	1.47658e-06	5	ENSXMAG00000024048
ENSXMAG00000003149.5	7.7934e-10	-0.50051	0.02	0.131	1.55868e-06	5	ENSXMAG00000003149
clcf1.5	7.79977e-10	-0.972753	0.005	0.188	1.55995e-06	5	clcf1
ENSXMAG00000029556.4	8.21248e-10	-0.11043	0.005	0.102	1.6425e-06	5	ENSXMAG00000029556
aifm5.5	8.43762e-10	-0.147634	0.003	0.105	1.68752e-06	5	aifm5
plekhh1.5	9.23399e-10	-0.798522	0.005	0.162	1.8468e-06	5	plekhh1
ist1.3	9.88363e-10	-0.548249	0.005	0.221	1.97673e-06	5	ist1
vkorc1l1.4	1.03455e-09	-0.375863	0.01	0.207	2.06911e-06	5	vkorc1l1
lgmn.5	1.09587e-09	-1.17733	0.023	0.182	2.19173e-06	5	lgmn
ctnnd2b.5	1.26482e-09	-1.02222	0.003	0.149	2.52964e-06	5	ctnnd2b
EFEMP1.4	1.74475e-09	-1.30527	0.005	0.175	3.4895e-06	5	EFEMP1
zbtb46.5	1.7578e-09	-2.10842	0.015	0.212	3.5156e-06	5	zbtb46
slc6a6b.5	1.83558e-09	-0.472168	0.026	0.187	3.67115e-06	5	slc6a6b
sb:cb1058.4	1.95976e-09	-0.252563	0	0.131	3.91952e-06	5	sb:cb1058
c1qtnf12.5	2.03749e-09	-1.50602	0.003	0.177	4.07497e-06	5	c1qtnf12
serinc2.5	2.31369e-09	-0.221432	0.003	0.126	4.62737e-06	5	serinc2
zgc:110591.4	2.36632e-09	-0.469519	0	0.143	4.73265e-06	5	zgc:110591
ENSXMAG00000021879.5	2.38956e-09	-0.675201	0.01	0.184	4.77913e-06	5	ENSXMAG00000021879
fgfrl1a.5	2.40872e-09	0.985751	0.268	0.127	4.81744e-06	5	fgfrl1a
ENSXMAG00000011150.5	2.46605e-09	-0.921069	0.008	0.109	4.9321e-06	5	ENSXMAG00000011150
ENSXMAG00000016409.5	2.59208e-09	-1.50251	0.015	0.143	5.18415e-06	5	ENSXMAG00000016409
pkp4.4	2.61647e-09	0.123336	0.008	0.16	5.23294e-06	5	pkp4
COX3.3	2.66561e-09	-0.563328	0.005	0.114	5.33122e-06	5	COX3
ENSXMAG00000015524.5	2.83879e-09	-1.12504	0.031	0.152	5.67758e-06	5	ENSXMAG00000015524
riok3.5	2.9527e-09	-0.366798	0	0.105	5.90539e-06	5	riok3
ENSXMAG00000008596.4	3.10317e-09	-0.740972	0.003	0.109	6.20633e-06	5	ENSXMAG00000008596
krt8.5	3.23367e-09	-1.77937	0.003	0.127	6.46733e-06	5	krt8
fgf24.5	3.36607e-09	-0.374324	0.005	0.146	6.73213e-06	5	fgf24
glis1b.5	3.73132e-09	-0.81739	0.01	0.186	7.46264e-06	5	glis1b
tmem163a.5	3.77637e-09	-0.92744	0.02	0.158	7.55274e-06	5	tmem163a
ENSXMAG00000027777.5	3.87492e-09	-1.5294	0.028	0.147	7.74983e-06	5	ENSXMAG00000027777
rbms3.3	3.9727e-09	-0.734554	0.033	0.207	7.94541e-06	5	rbms3
sesn2.4	4.49648e-09	-0.367891	0.003	0.185	8.99296e-06	5	sesn2
dnal4b.3	4.57134e-09	-0.176958	0.003	0.137	9.14267e-06	5	dnal4b
fam20ca.5	4.70724e-09	-0.68438	0.018	0.16	9.41448e-06	5	fam20ca
alx4b.5	4.94682e-09	-0.868847	0.003	0.126	9.89363e-06	5	alx4b
ENSXMAG00000011181.5	5.51836e-09	-0.617147	0.003	0.13	1.10367e-05	5	ENSXMAG00000011181
ENSXMAG00000002065.5	5.62429e-09	-0.417347	0.005	0.115	1.12486e-05	5	ENSXMAG00000002065
vat1.5	5.63864e-09	-0.939988	0.005	0.155	1.12773e-05	5	vat1
hdac7b.4	6.38537e-09	-1.63277	0.013	0.221	1.27707e-05	5	hdac7b
ENSXMAG00000015179.5	6.54335e-09	-1.00706	0.003	0.107	1.30867e-05	5	ENSXMAG00000015179
nlgn3a.5	7.30375e-09	-0.992246	0.041	0.199	1.46075e-05	5	nlgn3a
ENSXMAG00000003373.5	7.84874e-09	-0.324861	0.008	0.161	1.56975e-05	5	ENSXMAG00000003373
tnfrsf9a.4	7.87384e-09	-0.307883	0.003	0.129	1.57477e-05	5	tnfrsf9a
ITGA5.5	8.63823e-09	-0.247201	0.181	0.102	1.72765e-05	5	ITGA5
sh2d1ab.5	9.02913e-09	-0.893205	0.008	0.114	1.80583e-05	5	sh2d1ab
aqp3a.5	1.00176e-08	-1.62484	0.01	0.203	2.00352e-05	5	aqp3a
ENSXMAG00000018348.5	1.03049e-08	-1.38391	0.036	0.156	2.06098e-05	5	ENSXMAG00000018348
pmp22a.5	1.0653e-08	-1.06864	0.008	0.16	2.13059e-05	5	pmp22a
ninj2.5	1.07184e-08	0.0745891	0.184	0.111	2.14367e-05	5	ninj2
grhl3.5	1.09829e-08	-1.09659	0.008	0.148	2.19659e-05	5	grhl3
ENSXMAG00000010095.1	1.11875e-08	-0.320348	0.115	0.048	2.2375e-05	5	ENSXMAG00000010095
si:ch211-263k4.2.4	1.15059e-08	0.441189	0.143	0.106	2.30118e-05	5	si:ch211-263k4.2
gdpd2.5	1.20365e-08	-0.813968	0.008	0.151	2.40729e-05	5	gdpd2
ENSXMAG00000022206.4	1.42353e-08	-0.285971	0.003	0.116	2.84705e-05	5	ENSXMAG00000022206
angptl1a.5	1.44014e-08	-0.871978	0.005	0.146	2.88029e-05	5	angptl1a
slc52a3.5	1.50089e-08	-0.276539	0.008	0.112	3.00178e-05	5	slc52a3
yjefn3.5	1.55085e-08	-1.09569	0.028	0.167	3.10169e-05	5	yjefn3
dennd5a.5	1.80802e-08	-1.68177	0.031	0.258	3.61604e-05	5	dennd5a
efna3b.4	1.82451e-08	0.0915751	0.25	0.156	3.64901e-05	5	efna3b
ENSXMAG00000001889.4	1.89824e-08	-0.636912	0.013	0.131	3.79649e-05	5	ENSXMAG00000001889
CYTH3.1.5	2.14435e-08	-1.82527	0.026	0.198	4.28871e-05	5	CYTH3.1
mc5ra.5	2.24661e-08	-0.458611	0.018	0.127	4.49322e-05	5	mc5ra
sox13.4	2.25116e-08	-0.763779	0.071	0.221	4.50232e-05	5	sox13
f3a.5	2.36888e-08	-1.41758	0.008	0.195	4.73775e-05	5	f3a
ENSXMAG00000001127.5	2.50758e-08	-0.786044	0.013	0.112	5.01517e-05	5	ENSXMAG00000001127
cemip2.3	2.5696e-08	-0.803466	0.013	0.205	5.13919e-05	5	cemip2
drd2l.5	2.70371e-08	-0.0959561	0	0.106	5.40742e-05	5	drd2l
ENSXMAG00000002309.4	2.91868e-08	-0.554866	0.003	0.112	5.83736e-05	5	ENSXMAG00000002309
ccl25b.5	3.0095e-08	-1.57142	0.005	0.17	6.01899e-05	5	ccl25b
ENSXMAG00000003417.3	3.31094e-08	-0.128316	0.008	0.104	6.62188e-05	5	ENSXMAG00000003417
cpxm1a.5	3.46247e-08	-1.15875	0.005	0.109	6.92493e-05	5	cpxm1a
ttll10.4	3.87578e-08	-0.028947	0.023	0.117	7.75155e-05	5	ttll10
ENSXMAG00000010028.3	3.96914e-08	-0.411518	0.005	0.131	7.93829e-05	5	ENSXMAG00000010028
pla1a.1	4.2001e-08	0.111515	0.107	0.062	8.40019e-05	5	pla1a
ENSXMAG00000004714.5	4.3052e-08	-0.281248	0.003	0.107	8.61041e-05	5	ENSXMAG00000004714
negr1.1	4.40994e-08	-0.553911	0.01	0.101	8.81987e-05	5	negr1
actr10.5	4.64872e-08	-0.436636	0.02	0.106	9.29744e-05	5	actr10
prkcab.3	5.07184e-08	-1.08883	0.01	0.148	0.000101437	5	prkcab
tspan36.5	5.09214e-08	-0.757805	0.008	0.108	0.000101843	5	tspan36
TINAGL1.5	5.17516e-08	-1.04455	0.003	0.174	0.000103503	5	TINAGL1
ccdc3a.4	5.17874e-08	-0.413002	0	0.127	0.000103575	5	ccdc3a
diaph3.4	5.52859e-08	-1.08012	0.018	0.25	0.000110572	5	diaph3
ENSXMAG00000018206.5	5.55294e-08	-1.41185	0.003	0.191	0.000111059	5	ENSXMAG00000018206
htr4.5	5.89118e-08	0.760843	0.25	0.139	0.000117824	5	htr4
lpar1.5	6.5102e-08	-0.718519	0.003	0.117	0.000130204	5	lpar1
tmtc2b.5	6.56979e-08	-0.39622	0.008	0.115	0.000131396	5	tmtc2b
ENSXMAG00000023868.4	6.71926e-08	-0.886707	0.031	0.142	0.000134385	5	ENSXMAG00000023868
foxo6b.5	6.72025e-08	-0.402749	0.25	0.161	0.000134405	5	foxo6b
efna2a.4	7.12452e-08	-1.00688	0.005	0.18	0.00014249	5	efna2a
TAFA1.5	7.43705e-08	-0.0576169	0.24	0.15	0.000148741	5	TAFA1
syngr3a.5	7.66352e-08	-0.947911	0.033	0.151	0.00015327	5	syngr3a
fgd5a.4	8.52481e-08	-0.488736	0.005	0.105	0.000170496	5	fgd5a
neurl1aa.4	8.57931e-08	0.181729	0.033	0.121	0.000171586	5	neurl1aa
glis1a.4	8.6584e-08	-0.60042	0.181	0.096	0.000173168	5	glis1a
ENSXMAG00000027137.5	8.82701e-08	-0.401502	0.028	0.127	0.00017654	5	ENSXMAG00000027137
gabbr2.2	9.26978e-08	-0.309626	0.036	0.21	0.000185396	5	gabbr2
pcdh9.5	1.00658e-07	-1.98619	0.038	0.216	0.000201317	5	pcdh9
gdf6a.5	1.02581e-07	-0.27418	0.005	0.116	0.000205162	5	gdf6a
atf4b.5	1.07871e-07	-0.443833	0.018	0.177	0.000215742	5	atf4b
tenm4.3	1.09469e-07	0.137849	0.253	0.158	0.000218938	5	tenm4
ctsz.4	1.12073e-07	-0.498007	0.005	0.115	0.000224147	5	ctsz
wnt6b.5	1.14914e-07	-0.781676	0.003	0.155	0.000229828	5	wnt6b
ENSXMAG00000012146.4	1.16036e-07	-0.813161	0	0.104	0.000232071	5	ENSXMAG00000012146
UBE2K.4	1.18088e-07	-0.129786	0.003	0.118	0.000236176	5	UBE2K
avpr2aa.5	1.19495e-07	-1.14305	0.031	0.199	0.000238991	5	avpr2aa
BEST3	1.26872e-07	1.11547	0.186	0.023	0.000253744	5	BEST3
ENSXMAG00000008743.5	1.27583e-07	-1.5007	0.033	0.152	0.000255166	5	ENSXMAG00000008743
mibp2.4	1.28065e-07	-2.18474	0.028	0.159	0.00025613	5	mibp2
ifi30.3	1.38894e-07	-1.20833	0.02	0.139	0.000277788	5	ifi30
timp2b.4	1.41133e-07	-1.07167	0.023	0.166	0.000282265	5	timp2b
ENSXMAG00000027941.4	1.42117e-07	-0.813984	0.005	0.138	0.000284234	5	ENSXMAG00000027941
kcnk6.5	1.48253e-07	-0.558396	0	0.106	0.000296506	5	kcnk6
col4a1.4	1.5037e-07	-0.836878	0.038	0.163	0.00030074	5	col4a1
vcp.5	1.50764e-07	-0.2467	0	0.111	0.000301529	5	vcp
kcnq1.1.4	1.56201e-07	-0.378812	0.028	0.141	0.000312402	5	kcnq1.1
PCP4.5	1.75329e-07	-1.43468	0.003	0.109	0.000350658	5	PCP4
eif3c.5	1.755e-07	-0.273572	0.003	0.124	0.000351	5	eif3c
zgc:56095.1.4	1.79613e-07	-0.172646	0.01	0.108	0.000359225	5	zgc:56095.1
kcnc3b.4	1.96051e-07	-1.20437	0.033	0.166	0.000392102	5	kcnc3b
antxr1a.4	1.98544e-07	-0.561833	0.018	0.124	0.000397087	5	antxr1a
epgn.5	2.20504e-07	-0.425001	0.003	0.125	0.000441008	5	epgn
sytl5.5	2.21429e-07	-0.861881	0.003	0.141	0.000442857	5	sytl5
si:ch211-157c3.4.4	2.21993e-07	-0.821014	0.005	0.101	0.000443986	5	si:ch211-157c3.4
nlgn2a.4	2.25505e-07	-0.933508	0.077	0.185	0.00045101	5	nlgn2a
trpc4b.3	2.62703e-07	-0.789528	0.005	0.172	0.000525406	5	trpc4b
kitb.4	2.89776e-07	-0.531644	0.003	0.121	0.000579552	5	kitb
ST18.5	3.3556e-07	-0.622138	0.003	0.1	0.00067112	5	ST18
vav2.4	3.5451e-07	-4.03513	0.023	0.255	0.00070902	5	vav2
RAB27B.5	3.54762e-07	-0.948096	0.031	0.122	0.000709524	5	RAB27B
arpc2.3	3.75353e-07	-0.737914	0	0.196	0.000750706	5	arpc2
map1ab.4	3.83002e-07	-0.265137	0.01	0.139	0.000766004	5	map1ab
fstl3.5	3.92541e-07	-0.885282	0.003	0.138	0.000785082	5	fstl3
smtnb.4	4.22983e-07	-0.945835	0.015	0.18	0.000845967	5	smtnb
psmb4.4	4.231e-07	-0.169021	0.003	0.108	0.0008462	5	psmb4
cadm2a.3	4.31285e-07	-0.94071	0.224	0.171	0.00086257	5	cadm2a
ENSXMAG00000022632.3	4.53534e-07	-0.488268	0.005	0.144	0.000907068	5	ENSXMAG00000022632
SLC2A13.2	5.12576e-07	-0.0602315	0.11	0.079	0.00102515	5	SLC2A13
abca4b.5	5.42279e-07	-0.4884	0.031	0.151	0.00108456	5	abca4b
ENSXMAG00000020918.5	5.63355e-07	-0.585618	0.066	0.218	0.00112671	5	ENSXMAG00000020918
ablim3.1.5	6.00493e-07	-0.757632	0.013	0.136	0.00120099	5	ablim3.1
SLC25A1.5	6.20034e-07	-0.392848	0.01	0.151	0.00124007	5	SLC25A1
ddr1.5	6.24447e-07	1.15923	0.37	0.219	0.00124889	5	ddr1
nrxn3b.4	6.4388e-07	-0.410108	0.066	0.19	0.00128776	5	nrxn3b
rab9a.5	6.52292e-07	-0.399132	0.02	0.105	0.00130458	5	rab9a
zfand2a.5	6.59492e-07	-0.121501	0.003	0.139	0.00131898	5	zfand2a
ENSXMAG00000018790.5	6.67808e-07	-2.57876	0.005	0.181	0.00133562	5	ENSXMAG00000018790
ENSXMAG00000025607.5	6.74096e-07	-1.4693	0.018	0.165	0.00134819	5	ENSXMAG00000025607
caprin1b.4	7.09531e-07	0.634554	0.309	0.223	0.00141906	5	caprin1b
RELN.5	7.18249e-07	-0.731451	0.036	0.125	0.0014365	5	RELN
OSBPL10.5	7.88804e-07	-0.981445	0.031	0.156	0.00157761	5	OSBPL10
PPARG.3	9.02495e-07	-0.259271	0.013	0.121	0.00180499	5	PPARG
ENSXMAG00000008358.4	9.39734e-07	-0.981441	0.018	0.188	0.00187947	5	ENSXMAG00000008358
prdm1a.5	9.55385e-07	-0.963588	0.018	0.189	0.00191077	5	prdm1a
bhlhe41.5	9.56141e-07	-0.562757	0.031	0.132	0.00191228	5	bhlhe41
dct.4	1.00114e-06	-0.55151	0.028	0.113	0.00200228	5	dct
ENSXMAG00000026303.5	1.01376e-06	-0.887097	0.01	0.143	0.00202751	5	ENSXMAG00000026303
pcloa.4	1.12979e-06	-0.208492	0.003	0.103	0.00225959	5	pcloa
zeb2a.5	1.23944e-06	-1.93925	0.036	0.189	0.00247888	5	zeb2a
scube3.4	1.51651e-06	-1.1239	0	0.176	0.00303302	5	scube3
cd99.4	1.53054e-06	-0.703092	0.028	0.228	0.00306108	5	cd99
arpc1a.5	1.57203e-06	-0.0173384	0.166	0.099	0.00314406	5	arpc1a
ENSXMAG00000029730.5	1.60251e-06	-0.128719	0.01	0.112	0.00320502	5	ENSXMAG00000029730
sema3b.5	1.68593e-06	-1.56661	0.036	0.192	0.00337185	5	sema3b
PLPP3.4	1.7594e-06	-0.684665	0.005	0.137	0.0035188	5	PLPP3
f13a1b.4	1.77415e-06	-1.04146	0.005	0.119	0.00354829	5	f13a1b
il34.4	1.80001e-06	-1.45742	0.173	0.314	0.00360003	5	il34
ENSXMAG00000008630.4	1.80135e-06	-0.337693	0.005	0.13	0.00360269	5	ENSXMAG00000008630
ednrba.5	1.83236e-06	-1.51412	0.031	0.164	0.00366471	5	ednrba
tox3.3	2.04591e-06	-0.143806	0.033	0.112	0.00409181	5	tox3
ca6.5	2.31016e-06	-0.821252	0.01	0.154	0.00462033	5	ca6
psmd8.4	2.53169e-06	-0.12941	0.003	0.116	0.00506337	5	psmd8
chrd.4	2.56796e-06	-0.393568	0.003	0.167	0.00513593	5	chrd
ctsba.4	2.62194e-06	-1.0953	0.003	0.108	0.00524387	5	ctsba
inka1a.4	2.96657e-06	-0.52401	0.028	0.116	0.00593315	5	inka1a
abcc6a.4	2.97341e-06	-0.570817	0.005	0.115	0.00594682	5	abcc6a
pth1r.4	2.98071e-06	-0.687444	0.01	0.113	0.00596143	5	pth1r
syk.5	3.11582e-06	-2.89318	0.005	0.15	0.00623164	5	syk
ENSXMAG00000017091.4	3.33365e-06	-0.732694	0.008	0.106	0.00666731	5	ENSXMAG00000017091
TNFRSF11B.5	3.37497e-06	-0.548633	0.026	0.122	0.00674995	5	TNFRSF11B
rab38b.4	3.56392e-06	-0.656406	0.031	0.13	0.00712784	5	rab38b
slc25a38a.5	3.708e-06	-0.58389	0.005	0.151	0.007416	5	slc25a38a
vav3b.1.5	3.83088e-06	-1.41447	0.008	0.15	0.00766175	5	vav3b.1
ptp4a1.4	3.83441e-06	-0.546298	0.005	0.145	0.00766883	5	ptp4a1
satb1b.4	3.90196e-06	-2.11955	0.008	0.138	0.00780391	5	satb1b
cadm1a.5	4.05309e-06	-0.119501	0.189	0.108	0.00810618	5	cadm1a
lmo4b.5	4.27798e-06	-0.397564	0.005	0.119	0.00855595	5	lmo4b
cspg5a.5	4.31139e-06	-0.926912	0.003	0.134	0.00862277	5	cspg5a
scarb1.5	4.71032e-06	-0.713965	0.008	0.12	0.00942065	5	scarb1
csmd3a.5	4.80735e-06	-0.469762	0.01	0.151	0.00961469	5	csmd3a
ENSXMAG00000027165.5	5.11855e-06	-1.02168	0.01	0.112	0.0102371	5	ENSXMAG00000027165
pax5.5	5.40682e-06	-2.10836	0	0.101	0.0108136	5	pax5
sybl1.4	5.45251e-06	0.0488862	0.293	0.197	0.010905	5	sybl1
ENSXMAG00000028375.4	5.55522e-06	-0.426149	0.005	0.138	0.0111104	5	ENSXMAG00000028375
lfng.5	5.9134e-06	-0.549353	0	0.104	0.0118268	5	lfng
GFRA2.5	6.55222e-06	-0.472711	0.008	0.148	0.0131044	5	GFRA2
rtn3.4	6.9482e-06	0.830339	0.135	0.081	0.0138964	5	rtn3
zfp36l2.5	7.26409e-06	-1.02324	0	0.155	0.0145282	5	zfp36l2
si:dkey-22o22.2.4	8.0308e-06	-0.419257	0.013	0.117	0.0160616	5	si:dkey-22o22.2
ENSXMAG00000015840.4	8.12648e-06	-0.595457	0.008	0.144	0.016253	5	ENSXMAG00000015840
pdlim4.5	8.81424e-06	-1.32873	0.015	0.196	0.0176285	5	pdlim4
ENSXMAG00000007154.5	9.1895e-06	-0.673343	0.003	0.111	0.018379	5	ENSXMAG00000007154
PIK3R5.5	9.30092e-06	-1.85137	0.008	0.138	0.0186018	5	PIK3R5
wnt7aa.4	9.73224e-06	-1.57441	0.061	0.191	0.0194645	5	wnt7aa
nsmfb.5	9.94381e-06	-0.115684	0.015	0.104	0.0198876	5	nsmfb
PTPRM.3	1.09349e-05	0.75863	0.156	0.125	0.0218697	5	PTPRM
slc1a2b.4	1.11364e-05	-0.721256	0.005	0.148	0.0222728	5	slc1a2b
rgmd.2	1.13972e-05	1.378	0.237	0.127	0.0227944	5	rgmd
ENSXMAG00000001382.5	1.14998e-05	-0.502219	0.01	0.151	0.0229995	5	ENSXMAG00000001382
hsd3b7.4	1.26367e-05	-0.92755	0.061	0.164	0.0252734	5	hsd3b7
ENSXMAG00000029568.5	1.51688e-05	-0.372915	0.005	0.132	0.0303377	5	ENSXMAG00000029568
spp1.4	1.69808e-05	-0.434546	0	0.109	0.0339616	5	spp1
cs	1.87445e-05	0.88008	0.128	0.048	0.037489	5	cs
csf1ra.5	1.9543e-05	-0.942853	0.01	0.137	0.0390859	5	csf1ra
ssr2.4	2.06624e-05	-0.188306	0.176	0.138	0.0413247	5	ssr2
ENSXMAG00000016173.4	2.56924e-05	-1.34787	0.033	0.153	0.0513847	5	ENSXMAG00000016173
pde3a.5	2.59598e-05	0.156722	0.23	0.13	0.0519197	5	pde3a
tshz3b.3	2.63996e-05	0.778004	0.171	0.173	0.0527993	5	tshz3b
trib3.3	2.6767e-05	0.102887	0.099	0.148	0.053534	5	trib3
anxa13l.5	2.68876e-05	-0.470715	0.026	0.115	0.0537752	5	anxa13l
frmd3.3	2.75108e-05	-0.0154922	0.069	0.115	0.0550215	5	frmd3
ypel5.5	2.77121e-05	-0.0117872	0.003	0.107	0.0554242	5	ypel5
fli1a.5	2.80137e-05	-0.643922	0.008	0.108	0.0560273	5	fli1a
ndrg1a.5	2.83461e-05	-0.452686	0	0.119	0.0566921	5	ndrg1a
RNF220.4	3.00115e-05	-1.6985	0.028	0.16	0.060023	5	RNF220
ENSXMAG00000011284.5	3.3084e-05	-0.831471	0.003	0.101	0.066168	5	ENSXMAG00000011284
hunk.3	3.31292e-05	-0.00181714	0.018	0.105	0.0662584	5	hunk
epdl1.4	3.74199e-05	-0.573914	0.003	0.11	0.0748398	5	epdl1
ENSXMAG00000021473.4	3.75527e-05	-0.571122	0.069	0.148	0.0751055	5	ENSXMAG00000021473
edil3a.4	3.89256e-05	-0.700975	0.005	0.107	0.0778511	5	edil3a
LGR6.5	3.98107e-05	-0.255031	0.066	0.178	0.0796214	5	LGR6
pvalb7	4.07712e-05	1.37658	0.13	0.022	0.0815424	5	pvalb7
evpla.2	4.07992e-05	-1.31461	0.01	0.101	0.0815984	5	evpla
smtnl.5	4.14713e-05	-1.66889	0.069	0.212	0.0829426	5	smtnl
cdh11.4	4.16533e-05	-0.465989	0.015	0.131	0.0833065	5	cdh11
gdi2.5	4.26897e-05	-0.366099	0.003	0.13	0.0853794	5	gdi2
ak5.4	4.28365e-05	-1.78587	0.003	0.125	0.0856731	5	ak5
ANOS1.5	4.36451e-05	-1.47503	0.005	0.176	0.0872902	5	ANOS1
wnt5b.4	4.38816e-05	-0.551516	0.003	0.138	0.0877632	5	wnt5b
ENSXMAG00000016593.5	4.90519e-05	-0.679552	0.003	0.148	0.0981038	5	ENSXMAG00000016593
cadm2b.3	4.91065e-05	1.14817	0.286	0.174	0.098213	5	cadm2b
lrfn5a.5	5.10029e-05	-0.158265	0.005	0.107	0.102006	5	lrfn5a
arhgap24.2	5.22704e-05	0.347226	0.184	0.196	0.104541	5	arhgap24
calcr.5	5.25109e-05	-0.592171	0.059	0.126	0.105022	5	calcr
slc51a.3	5.30524e-05	-1.53688	0.008	0.19	0.106105	5	slc51a
cyp26b1.5	5.63574e-05	-1.48471	0.071	0.196	0.112715	5	cyp26b1
ENSXMAG00000005817.5	5.79198e-05	-0.192856	0.003	0.106	0.11584	5	ENSXMAG00000005817
tnfaip6.4	6.62208e-05	-0.643155	0	0.112	0.132442	5	tnfaip6
ckbb.5	6.95352e-05	-0.67222	0.028	0.109	0.13907	5	ckbb
plch1.5	6.96291e-05	-0.211319	0.023	0.127	0.139258	5	plch1
gad1b.4	6.97567e-05	-1.48176	0.003	0.151	0.139513	5	gad1b
ENSXMAG00000005600.5	7.38058e-05	-0.252386	0.005	0.118	0.147612	5	ENSXMAG00000005600
tbc1d9.5	7.60296e-05	-0.190556	0.235	0.162	0.152059	5	tbc1d9
cox17.5	8.58225e-05	-0.331289	0.005	0.107	0.171645	5	cox17
vcana.5	9.2412e-05	-0.593659	0.01	0.1	0.184824	5	vcana
ENSXMAG00000022590	9.28262e-05	1.67348	0.186	0	0.185652	5	ENSXMAG00000022590
ntm.5	9.81168e-05	-0.365066	0.222	0.121	0.196234	5	ntm
ENSXMAG00000026685.4	0.000101957	-0.35916	0.026	0.106	0.203914	5	ENSXMAG00000026685
klhdc8a.3	0.000109396	1.5499	0.153	0.094	0.218791	5	klhdc8a
ENSXMAG00000006342.4	0.000112822	-1.45671	0.008	0.113	0.225644	5	ENSXMAG00000006342
cacna1ha.4	0.000135178	-0.418469	0.01	0.127	0.270356	5	cacna1ha
phactr3a.3	0.000147964	0.482034	0.27	0.199	0.295929	5	phactr3a
tbx1.3	0.000149556	-0.488794	0.005	0.144	0.299113	5	tbx1
cadm1b.4	0.000162648	-0.212316	0.138	0.096	0.325296	5	cadm1b
mmp17a.1.5	0.000175265	-0.375741	0	0.116	0.350529	5	mmp17a.1
dcn.5	0.000181218	-1.10776	0.01	0.1	0.362436	5	dcn
ENSXMAG00000015725.5	0.000204818	-1.19686	0.003	0.152	0.409636	5	ENSXMAG00000015725
mchr2.5	0.000217956	-0.344844	0.031	0.105	0.435913	5	mchr2
ENSXMAG00000029566.5	0.000223087	-0.822235	0.064	0.147	0.446174	5	ENSXMAG00000029566
si:dkey-35m8.1.3	0.000226162	-0.681938	0	0.17	0.452323	5	si:dkey-35m8.1
thbs1a.4	0.000246699	-2.42259	0.026	0.182	0.493397	5	thbs1a
il1rapl1b.4	0.000270193	-0.880734	0.026	0.101	0.540386	5	il1rapl1b
ENSXMAG00000008646.4	0.000275762	-1.08005	0.008	0.113	0.551524	5	ENSXMAG00000008646
marcksl1b.4	0.000289005	-1.21329	0.003	0.115	0.57801	5	marcksl1b
ENSXMAG00000025532.5	0.000324864	-0.051042	0.125	0.113	0.649729	5	ENSXMAG00000025532
ADAP1.1.2	0.000327771	-0.285118	0.01	0.122	0.655543	5	ADAP1.1
fis1.5	0.000346259	-0.143528	0.003	0.113	0.692519	5	fis1
paip2b.4	0.000372987	0.301075	0.105	0.086	0.745974	5	paip2b
PDE1C.5	0.000407814	0.868053	0.064	0.144	0.815628	5	PDE1C
PIK3R3.1.4	0.000414232	-1.55378	0.031	0.187	0.828464	5	PIK3R3.1
adamts6.4	0.000446355	-0.341158	0.036	0.135	0.89271	5	adamts6
ptch2.3	0.000453438	-0.389565	0.008	0.142	0.906876	5	ptch2
ek1.4	0.00045647	-0.462295	0.033	0.119	0.91294	5	ek1
iqsec1b.5	0.000550037	-0.452157	0.028	0.11	1	5	iqsec1b
ENSXMAG00000006354.4	0.000590983	-0.0915519	0.122	0.144	1	5	ENSXMAG00000006354
slc12a9.5	0.000598088	-0.617735	0.02	0.13	1	5	slc12a9
PLXNA2.4	0.000618738	-0.530854	0.018	0.106	1	5	PLXNA2
dachb.5	0.000631091	-0.586777	0.023	0.135	1	5	dachb
rbp4.2	0.000679033	-0.510275	0.112	0.084	1	5	rbp4
krt18a.1.2	0.000695307	-1.03261	0.003	0.103	1	5	krt18a.1
rhobtb4.3	0.000735025	0.601239	0.199	0.234	1	5	rhobtb4
cenpf.3	0.000805566	-0.293421	0.015	0.159	1	5	cenpf
ENSXMAG00000006821.3	0.000915472	-0.917637	0.008	0.16	1	5	ENSXMAG00000006821
sept6.5	0.000982862	-0.986276	0.023	0.146	1	5	2025-09-06
abch1.5	0.00100738	-0.624872	0.01	0.16	1	5	abch1
scara5.5	0.00101711	-1.32045	0.028	0.151	1	5	scara5
htra1b.4	0.00107021	-1.73791	0.01	0.163	1	5	htra1b
megf10.5	0.0011294	-0.152542	0.329	0.231	1	5	megf10
hs3st3b1b.4	0.00113663	-0.125991	0.163	0.162	1	5	hs3st3b1b
ENSXMAG00000011984.5	0.00116678	-0.583973	0.01	0.117	1	5	ENSXMAG00000011984
wnt7ab.5	0.00127564	-1.45871	0.003	0.148	1	5	wnt7ab
ENSXMAG00000002896.5	0.00131039	0.225838	0.209	0.248	1	5	ENSXMAG00000002896
nphs1.1	0.00149949	0.166423	0.153	0.075	1	5	nphs1
phlda2.4	0.00150534	-0.270712	0	0.124	1	5	phlda2
inka2.5	0.00153597	-0.246548	0	0.108	1	5	inka2
UNC13C.4	0.00167054	1.73024	0.276	0.175	1	5	UNC13C
lrrc38b	0.00183031	1.76054	0.191	0.02	1	5	lrrc38b
tspan31.4	0.00189651	-0.435703	0	0.14	1	5	tspan31
flt4.2	0.00190592	-0.84839	0.026	0.101	1	5	flt4
jam3b.5	0.00198782	0.756136	0.202	0.178	1	5	jam3b
crip1.5	0.00201468	-1.57837	0.031	0.18	1	5	crip1
cpne9.5	0.00216456	-0.287239	0.156	0.106	1	5	cpne9
celf5a.4	0.00226486	-0.669082	0.176	0.136	1	5	celf5a
ENSXMAG00000028353.5	0.00232887	-0.598465	0.02	0.112	1	5	ENSXMAG00000028353
htr2aa.5	0.00242212	-0.393701	0.008	0.13	1	5	htr2aa
heatr3.4	0.00257703	0.432254	0.168	0.12	1	5	heatr3
ripor3.4	0.00270416	-0.524775	0.018	0.107	1	5	ripor3
tank.4	0.0027908	-0.850653	0.008	0.101	1	5	tank
kdrl.3	0.00295684	-0.186274	0.008	0.109	1	5	kdrl
carmil3.5	0.00298865	-0.328579	0.031	0.156	1	5	carmil3
osgn1.5	0.00299406	-0.755608	0.031	0.174	1	5	osgn1
bmp4.5	0.0037421	-0.647727	0	0.111	1	5	bmp4
znf385b.2	0.00376175	1.92933	0.227	0.07	1	5	znf385b
zcchc24.4	0.00395144	-0.342886	0.278	0.176	1	5	zcchc24
ENSXMAG00000000420.5	0.00406732	-0.594084	0.026	0.148	1	5	ENSXMAG00000000420
wnt9a.5	0.0041485	0.27148	0.115	0.121	1	5	wnt9a
lmod2b	0.00417147	1.99302	0.168	0	1	5	lmod2b
fgf7.3	0.0042449	0.0232171	0.125	0.084	1	5	fgf7
pcdh11.3	0.0044031	-0.0511299	0.046	0.168	1	5	pcdh11
ENSXMAG00000021310.1	0.0045759	2.95332	0.194	0.056	1	5	ENSXMAG00000021310
zeb2b.5	0.00472118	0.082734	0.418	0.277	1	5	zeb2b
alk.4	0.00476236	0.126604	0.191	0.144	1	5	alk
aimp2.3	0.00483891	-0.100043	0.222	0.161	1	5	aimp2
tgm2b.4	0.00522225	-0.389547	0.005	0.111	1	5	tgm2b
ENSXMAG00000022835.4	0.00531737	0.0472435	0.107	0.131	1	5	ENSXMAG00000022835
sfrp1a.5	0.00547381	-1.65967	0.008	0.142	1	5	sfrp1a
ENSXMAG00000009944.4	0.00581036	-0.401197	0.023	0.112	1	5	ENSXMAG00000009944
eef1g	0.00632007	0.0308001	0.128	0.02	1	5	eef1g
dnajb4	0.0063711	1.00673	0.166	0	1	5	dnajb4
ldlrb.4	0.006447	-0.370182	0.153	0.113	1	5	ldlrb
MGAT5B.1.4	0.00659784	-0.133694	0.008	0.1	1	5	MGAT5B.1
tox2.4	0.00660561	-1.85488	0.138	0.208	1	5	tox2
barx2.3	0.00772408	0.963815	0.163	0.116	1	5	barx2
synpo2lb	0.00783231	1.70493	0.199	0.02	1	5	synpo2lb
rdh10a.4	0.00831589	-0.456576	0.02	0.113	1	5	rdh10a
brinp2.3	0.00860509	-0.504777	0.003	0.129	1	5	brinp2
rtn4r.5	0.00935339	-0.183584	0.071	0.162	1	5	rtn4r
serpine1.4	0.00947084	-0.397767	0.003	0.109	1	5	serpine1
lamc3.4	0.00982203	-0.816917	0.003	0.106	1	5	lamc3
snx27b	0	6.46771	0.758	0.022	0	6	snx27b
prdx6	0	5.04729	0.671	0.006	0	6	prdx6
fth1a	0	4.89331	0.738	0.003	0	6	fth1a
rps15	0	4.86067	0.718	0	0	6	rps15
RPL37A	0	4.68851	0.725	0.002	0	6	RPL37A
rps2	0	4.66484	0.812	0.004	0	6	rps2
rps25	0	4.61688	0.725	0.001	0	6	rps25
RPL27A	0	4.58606	0.745	0.001	0	6	RPL27A
rps24	0	4.48374	0.685	0	0	6	rps24
rpl36	0	4.45102	0.685	0.001	0	6	rpl36
ostc	0	4.45006	0.698	0.011	0	6	ostc
rps26	0	4.34823	0.651	0.001	0	6	rps26
rps5	0	4.33498	0.826	0.002	0	6	rps5
rplp1	0	4.32533	0.772	0.001	0	6	rplp1
rpl13a	0	4.31808	0.772	0.011	0	6	rpl13a
rpl31	0	4.31123	0.725	0.016	0	6	rpl31
si:dkey-159f12.2	0	4.30166	0.752	0	0	6	si:dkey-159f12.2
rpl35a	0	4.26978	0.624	0.001	0	6	rpl35a
rps10	0	4.26027	0.792	0.002	0	6	rps10
rpl15	0	4.25561	0.792	0.031	0	6	rpl15
rpl12	0	4.1985	0.732	0.001	0	6	rpl12
uba52	0	4.17924	0.785	0.015	0	6	uba52
si:dkey-188i13.10.1	0	4.16948	0.772	0.033	0	6	si:dkey-188i13.10
rpl36a	0	4.16696	0.678	0.001	0	6	rpl36a
rpl6	0	4.13639	0.752	0.001	0	6	rpl6
rpl8	0	4.11657	0.738	0.012	0	6	rpl8
rpl18a	0	4.09573	0.752	0.001	0	6	rpl18a
RPS20	0	4.07781	0.718	0	0	6	RPS20
rps16	0	4.03924	0.732	0.011	0	6	rps16
rps6	0	4.02817	0.752	0.001	0	6	rps6
tpt1	0	3.90648	0.698	0.002	0	6	tpt1
rack1	0	3.87128	0.732	0.001	0	6	rack1
ENSXMAG00000023786	0	3.85852	0.779	0.014	0	6	ENSXMAG00000023786
RPS17	0	3.81962	0.705	0.001	0	6	RPS17
rpl4	0	3.77867	0.732	0.002	0	6	rpl4
rpl10a.1	0	3.75705	0.758	0.026	0	6	rpl10a
hspa8	0	3.68533	0.799	0.001	0	6	hspa8
rpl39	0	3.67505	0.658	0.001	0	6	rpl39
rps19	0	3.67289	0.604	0	0	6	rps19
rps18	0	3.64665	0.745	0.007	0	6	rps18
ccng1	0	3.59983	0.644	0.001	0	6	ccng1
rps13	0	3.59101	0.745	0.001	0	6	rps13
faua	0	3.58078	0.711	0.001	0	6	faua
rpl29	0	3.544	0.664	0.001	0	6	rpl29
rpl32	0	3.53985	0.678	0.001	0	6	rpl32
rpl30	0	3.51455	0.624	0	0	6	rpl30
rps3	0	3.51338	0.738	0.011	0	6	rps3
eef1b2	0	3.45406	0.611	0.001	0	6	eef1b2
rps23	0	3.39509	0.732	0.001	0	6	rps23
rps4x	0	3.35163	0.732	0.001	0	6	rps4x
rpl23a	0	3.33722	0.732	0.016	0	6	rpl23a
kars1.1	0	3.12313	0.758	0.025	0	6	kars1
ENSXMAG00000000410	0	2.95476	0.604	0.001	0	6	ENSXMAG00000000410
ENSXMAG00000001294	0	2.94221	0.725	0.014	0	6	ENSXMAG00000001294
rpl22l1	0	2.81381	0.597	0.001	0	6	rpl22l1
nsa2	0	2.79037	0.678	0.001	0	6	nsa2
ENSXMAG00000023483.1	0	2.73767	0.725	0.024	0	6	ENSXMAG00000023483
golga7	0	2.70314	0.584	0.001	0	6	golga7
RPL22	0	2.54343	0.57	0	0	6	RPL22
eif3m	0	2.09651	0.718	0.002	0	6	eif3m
tcp1	0	2.08004	0.584	0.003	0	6	tcp1
acadm	0	2.04928	0.55	0.001	0	6	acadm
eif3f	0	2.04068	0.658	0	0	6	eif3f
cct5	0	1.92805	0.597	0	0	6	cct5
atp5f1c.1	0	1.69826	0.651	0.013	0	6	atp5f1c
hagh	0	1.69769	0.678	0.022	0	6	hagh
cox4i1	0	1.61375	0.611	0.002	0	6	cox4i1
atp5mc3b	0	1.48997	0.638	0.015	0	6	atp5mc3b
vdac1	0	1.45307	0.658	0.001	0	6	vdac1
GHITM	0	1.29262	0.604	0.004	0	6	GHITM
cyb5a	0	1.13429	0.57	0.011	0	6	cyb5a
dpy30	0	0.698118	0.523	0.007	0	6	dpy30
ENSXMAG00000004346	0	0.53415	0.523	0.008	0	6	ENSXMAG00000004346
ethe1	0	0.437264	0.51	0	0	6	ethe1
lingo1a	0	0.24788	0.47	0.008	0	6	lingo1a
tyr.1	2.03325e-307	1.84461	0.718	0.035	4.0665e-304	6	tyr
ENSXMAG00000005823.1	2.09854e-300	0.893917	0.611	0.022	4.19708e-297	6	ENSXMAG00000005823
rps28	3.10934e-300	3.65545	0.651	0.001	6.21868e-297	6	rps28
cox6a1	1.02501e-299	1.78585	0.611	0.012	2.05002e-296	6	cox6a1
rpl9	1.25342e-290	3.75229	0.691	0.001	2.50684e-287	6	rpl9
rpl11	9.86549e-288	3.9995	0.651	0	1.9731e-284	6	rpl11
rps3a	1.79817e-280	4.04473	0.718	0.014	3.59635e-277	6	rps3a
rps12	2.0782e-277	3.96102	0.664	0.014	4.15641e-274	6	rps12
pithd1.1	1.86233e-275	0.713655	0.557	0.018	3.72467e-272	6	pithd1
tmem14ca	1.21673e-273	0.959701	0.557	0.008	2.43346e-270	6	tmem14ca
rps8a.1	1.06619e-268	4.53894	0.765	0.042	2.13238e-265	6	rps8a
s100a10a	3.1327e-267	4.43136	0.691	0.002	6.26541e-264	6	s100a10a
uchl3.1	1.5581e-265	0.876697	0.611	0.026	3.11619e-262	6	uchl3
rpsa	1.17182e-264	3.33411	0.644	0.018	2.34363e-261	6	rpsa
YWHAB.1	1.71662e-259	2.64968	0.597	0.002	3.43323e-256	6	YWHAB.1
rpl5a	4.77116e-258	3.13681	0.584	0.001	9.54232e-255	6	rpl5a
RPL7A	1.32284e-257	4.05519	0.651	0.015	2.64567e-254	6	RPL7A
ndufc2	5.24809e-257	1.00633	0.624	0.015	1.04962e-253	6	ndufc2
llph	1.65722e-256	1.73173	0.557	0.001	3.31445e-253	6	llph
arpc3	3.79912e-252	1.2897	0.597	0.025	7.59823e-249	6	arpc3
tuba8l4.1	1.81937e-251	2.77197	0.738	0.039	3.63875e-248	6	tuba8l4
rpl26	4.59741e-248	3.99119	0.651	0.001	9.19481e-245	6	rpl26
btf3	4.53925e-245	2.65117	0.55	0.001	9.07849e-242	6	btf3
rps9.1	2.3999e-244	2.99555	0.644	0.02	4.7998e-241	6	rps9
RPS14	1.15683e-242	3.89658	0.644	0.011	2.31367e-239	6	RPS14
gapdhs.1	1.11002e-240	2.85027	0.671	0.02	2.22003e-237	6	gapdhs
ENSXMAG00000002555.1	1.65654e-237	4.28466	0.758	0.049	3.31307e-234	6	ENSXMAG00000002555
ND2	2.37914e-237	1.7296	0.644	0.026	4.75827e-234	6	ND2
serpinb1	7.40573e-237	0.943453	0.577	0.009	1.48115e-233	6	serpinb1
rpl7	7.15262e-236	3.34245	0.624	0.002	1.43052e-232	6	rpl7
rpl35	9.79082e-234	3.75989	0.597	0.001	1.95816e-230	6	rpl35
rer1.1	2.89174e-231	1.6694	0.671	0.027	5.78348e-228	6	rer1
U1.18	5.22795e-227	0.0699156	0.396	0.005	1.04559e-223	6	U1.18
rpl3.1	1.42247e-225	3.54366	0.658	0.034	2.84495e-222	6	rpl3
mgst1.2.1	3.17992e-223	2.22238	0.671	0.029	6.35983e-220	6	mgst1.2
rpl37	1.47915e-221	4.00824	0.624	0.001	2.9583e-218	6	rpl37
eif2s3	9.69938e-221	1.17909	0.523	0.003	1.93988e-217	6	eif2s3
gapdh.1	3.46315e-220	1.77684	0.49	0.014	6.92631e-217	6	gapdh
glo1	1.09982e-216	1.53947	0.57	0.029	2.19965e-213	6	glo1
adgrl4	1.78546e-212	-0.0734399	0.443	0.009	3.57091e-209	6	adgrl4
eif3g	1.86421e-210	1.5076	0.497	0.001	3.72843e-207	6	eif3g
ENSXMAG00000012630.1	3.74499e-210	3.93123	0.705	0.038	7.48998e-207	6	ENSXMAG00000012630
ENSXMAG00000024387	3.50472e-209	1.4134	0.503	0.002	7.00945e-206	6	ENSXMAG00000024387
ENSXMAG00000019489.2	1.89997e-208	1.73465	0.644	0.044	3.79993e-205	6	ENSXMAG00000019489
rpl21	1.67043e-204	3.37789	0.664	0.014	3.34087e-201	6	rpl21
ENSXMAG00000014681	3.21183e-204	4.75777	0.624	0.012	6.42366e-201	6	ENSXMAG00000014681
aldh9a1a.1	5.60936e-203	1.36832	0.664	0.038	1.12187e-199	6	aldh9a1a.1
rsl24d1	2.69541e-199	1.85024	0.51	0	5.39082e-196	6	rsl24d1
si:ch1073-174d20.1.1	2.64804e-198	1.44372	0.705	0.048	5.29608e-195	6	si:ch1073-174d20.1
ENSXMAG00000001739	8.79668e-198	3.94755	0.691	0.004	1.75934e-194	6	ENSXMAG00000001739
hmgb2a	2.43292e-197	1.1779	0.617	0.041	4.86583e-194	6	hmgb2a
ENSXMAG00000021826	8.32816e-197	1.22576	0.483	0.002	1.66563e-193	6	ENSXMAG00000021826
ENSXMAG00000005171.1	1.90982e-196	3.3677	0.691	0.038	3.81965e-193	6	ENSXMAG00000005171
ENSXMAG00000021351.2	8.08559e-194	2.89325	0.725	0.051	1.61712e-190	6	ENSXMAG00000021351
rpl19.1	2.5351e-191	4.35658	0.691	0.024	5.07019e-188	6	rpl19
ENSXMAG00000003753.1	1.71867e-190	3.38794	0.738	0.047	3.43735e-187	6	ENSXMAG00000003753
viml.3	9.36726e-190	3.35812	0.779	0.066	1.87345e-186	6	viml
rpl24	8.84037e-189	3.60252	0.624	0.001	1.76807e-185	6	rpl24
ddx21.1	4.02762e-184	3.27954	0.732	0.03	8.05524e-181	6	ddx21
ND4	3.61542e-180	1.3042	0.503	0.019	7.23085e-177	6	ND4
ENSXMAG00000025524	1.22844e-177	0.147746	0.376	0.009	2.45689e-174	6	ENSXMAG00000025524
chrna6	1.66109e-173	0.0688589	0.416	0.015	3.32218e-170	6	chrna6
ENSXMAG00000023682	6.10547e-172	4.09347	0.698	0.002	1.22109e-168	6	ENSXMAG00000023682
hsp90ab1	2.91368e-170	4.381	0.738	0.031	5.82735e-167	6	hsp90ab1
rps7.1	1.90113e-168	3.97743	0.711	0.042	3.80225e-165	6	rps7
smim20	6.98243e-166	0.750707	0.45	0.009	1.39649e-162	6	smim20
ppiab	1.91599e-165	4.66369	0.631	0.002	3.83197e-162	6	ppiab
lygl2.1	2.48552e-163	1.48695	0.631	0.032	4.97103e-160	6	lygl2
ENSXMAG00000012705	9.84979e-162	2.65703	0.55	0.001	1.96996e-158	6	ENSXMAG00000012705
psmc5.1	1.33426e-161	1.85653	0.617	0.043	2.66852e-158	6	psmc5
ENSXMAG00000026157	1.82056e-160	0.917757	0.537	0.017	3.64113e-157	6	ENSXMAG00000026157
ENSXMAG00000007220.1	3.20387e-160	0.391222	0.537	0.021	6.40774e-157	6	ENSXMAG00000007220
ENSXMAG00000027909.2	5.6446e-160	3.92059	0.678	0.051	1.12892e-156	6	ENSXMAG00000027909
opn8b.1	1.14465e-158	0.478213	0.503	0.025	2.28931e-155	6	opn8b
zgc:153031.1	9.37407e-157	2.48521	0.624	0.032	1.87481e-153	6	zgc:153031
rpl13	1.65557e-155	3.51873	0.624	0.001	3.31114e-152	6	rpl13
abracl.1	6.74116e-155	1.98576	0.644	0.031	1.34823e-151	6	abracl
tspan10.2	1.18259e-151	2.42906	0.685	0.059	2.36519e-148	6	tspan10
si:dkey-237j11.3	2.13089e-151	0.542153	0.456	0.002	4.26178e-148	6	si:dkey-237j11.3
psmc3.1	3.40989e-151	0.714712	0.544	0.012	6.81979e-148	6	psmc3
ATP6.3	1.61404e-149	3.0421	0.644	0.064	3.22809e-146	6	ATP6
ENSXMAG00000023859.1	1.65371e-149	2.61796	0.644	0.046	3.30741e-146	6	ENSXMAG00000023859
ENSXMAG00000015953.2	4.0067e-148	2.33	0.711	0.057	8.0134e-145	6	ENSXMAG00000015953
U7	1.84933e-146	0.187576	0.322	0.001	3.69866e-143	6	U7
cfl1.1	1.92692e-146	2.2467	0.611	0.023	3.85384e-143	6	cfl1
ENSXMAG00000022941	1.41383e-145	0.951387	0.456	0.002	2.82766e-142	6	ENSXMAG00000022941
zgc:103586	3.45827e-145	0.257601	0.322	0.006	6.91653e-142	6	zgc:103586
cbx5	2.42764e-142	0.586245	0.329	0.001	4.85528e-139	6	cbx5
ENSXMAG00000026265.1	2.12193e-141	2.51416	0.611	0.041	4.24385e-138	6	ENSXMAG00000026265
opn4xb.2	1.14873e-139	0.40814	0.584	0.055	2.29746e-136	6	opn4xb
ndufa11.1	6.13345e-139	0.727387	0.624	0.057	1.22669e-135	6	ndufa11
cfl2.1	1.13933e-138	2.63614	0.611	0.025	2.27866e-135	6	cfl2
metap2b.1	7.72334e-138	3.29454	0.584	0.024	1.54467e-134	6	metap2b
IER3IP1	1.0787e-136	0.697243	0.537	0.039	2.15739e-133	6	IER3IP1
ACTG1.1	5.28986e-136	5.07225	0.651	0.033	1.05797e-132	6	ACTG1
ENSXMAG00000002631.1	7.11709e-136	-0.203345	0.517	0.04	1.42342e-132	6	ENSXMAG00000002631
GSTM4.1	1.23452e-135	2.94726	0.55	0.015	2.46904e-132	6	GSTM4.1
adrb2a.1	4.54517e-135	0.215662	0.503	0.026	9.09034e-132	6	adrb2a
RPS15A	5.67241e-135	4.1639	0.617	0.001	1.13448e-131	6	RPS15A
glrx5.3	9.19589e-135	1.64208	0.617	0.062	1.83918e-131	6	glrx5
rpl14	1.16454e-134	3.81331	0.55	0.001	2.32908e-131	6	rpl14
ssr4	1.71689e-134	1.05608	0.483	0.001	3.43379e-131	6	ssr4
rpl38	1.87829e-133	4.20464	0.624	0.024	3.75658e-130	6	rpl38
ND3	3.33537e-133	1.34926	0.463	0.008	6.67074e-130	6	ND3
get3.1	4.86412e-133	1.6562	0.53	0.022	9.72824e-130	6	get3
UBL5	1.61141e-132	1.62011	0.544	0.009	3.22283e-129	6	UBL5
ST8SIA3.1	6.39225e-132	0.408721	0.57	0.044	1.27845e-128	6	ST8SIA3
ENSXMAG00000024451	7.26448e-132	2.67291	0.544	0.002	1.4529e-128	6	ENSXMAG00000024451
eef1da.1	9.94152e-132	1.1516	0.51	0.03	1.9883e-128	6	eef1da
si:dkey-238d18.4.5	1.42261e-131	1.9318	0.685	0.078	2.84523e-128	6	si:dkey-238d18.4
sem1.4	4.43004e-131	1.92265	0.678	0.073	8.86008e-128	6	sem1
tmco1	1.07291e-130	1.47815	0.523	0.024	2.14582e-127	6	tmco1
rpl10	1.93996e-130	4.14405	0.624	0.002	3.87992e-127	6	rpl10
ENSXMAG00000001528.1	7.49411e-130	0.837658	0.477	0.024	1.49882e-126	6	ENSXMAG00000001528
RAB27B.6	9.09688e-130	3.26383	0.765	0.099	1.81938e-126	6	RAB27B
sncga.3	1.35575e-129	1.46136	0.664	0.073	2.71151e-126	6	sncga
rpl18.1	1.94687e-127	3.74662	0.638	0.028	3.89374e-124	6	rpl18
kdelr2a.1	1.59791e-126	0.788654	0.537	0.028	3.19582e-123	6	kdelr2a
tmem258.1	1.60723e-126	1.83565	0.651	0.05	3.21445e-123	6	tmem258
si:ch211-214j24.15	3.9897e-126	-0.12253	0.477	0.023	7.9794e-123	6	si:ch211-214j24.15
eef1g.1	4.74273e-126	3.37233	0.631	0.012	9.48545e-123	6	eef1g
SERF2	6.91929e-126	2.64683	0.55	0.015	1.38386e-122	6	SERF2
psma8.1	3.73377e-125	1.57351	0.557	0.03	7.46755e-122	6	psma8
ENSXMAG00000024755	3.85241e-125	1.44573	0.483	0.017	7.70483e-122	6	ENSXMAG00000024755
pmela.6	1.53284e-124	4.4613	0.886	0.183	3.06568e-121	6	pmela
psmd7.5	3.74959e-124	2.38543	0.691	0.083	7.49917e-121	6	psmd7
btf3.1.1	4.18477e-124	3.1266	0.617	0.024	8.36955e-121	6	btf3.1
atp5f1d	1.45649e-123	1.88392	0.564	0.016	2.91297e-120	6	atp5f1d
serbp1a.4	1.98705e-122	3.23543	0.711	0.069	3.9741e-119	6	serbp1a
ENSXMAG00000000171	2.04104e-122	3.73161	0.611	0.014	4.08208e-119	6	ENSXMAG00000000171
ampd1.1	2.18609e-121	0.299538	0.503	0.04	4.37218e-118	6	ampd1
NDUFB1	1.45637e-120	0.958903	0.497	0.003	2.91275e-117	6	NDUFB1
gprc5bb.1	2.8682e-118	-0.0691588	0.456	0.032	5.7364e-115	6	gprc5bb
SYNGR1.6	8.92696e-116	1.80143	0.678	0.086	1.78539e-112	6	SYNGR1
sod1.1	2.58619e-115	2.8918	0.611	0.038	5.17239e-112	6	sod1
atf4a	3.0927e-115	2.65925	0.557	0.007	6.1854e-112	6	atf4a
tmsb2	4.87044e-115	0.631303	0.383	0.001	9.74087e-112	6	tmsb2
pomp.1	1.37779e-114	2.73823	0.638	0.056	2.75557e-111	6	pomp
zgc:112163	7.55552e-114	0.734234	0.154	0	1.5111e-110	6	zgc:112163
psme2.4	8.31016e-114	1.52128	0.624	0.073	1.66203e-110	6	psme2
gpnmb.1	1.30719e-113	-0.0264471	0.423	0.029	2.61438e-110	6	gpnmb
mrpl17	1.85848e-113	0.551427	0.376	0.001	3.71697e-110	6	mrpl17
SDHB.3	2.17401e-113	0.830223	0.611	0.07	4.34802e-110	6	SDHB
FABP2	2.48231e-113	2.35739	0.503	0.02	4.96462e-110	6	FABP2
WARS1	3.03244e-113	0.312906	0.409	0.017	6.06489e-110	6	WARS1
ENSXMAG00000023328	1.73944e-112	-0.0390015	0.45	0.029	3.47887e-109	6	ENSXMAG00000023328
eif4a1b.4	2.20106e-112	3.08166	0.698	0.075	4.40211e-109	6	eif4a1b
syngr3a.6	2.60438e-112	3.11572	0.792	0.126	5.20875e-109	6	syngr3a
EEF1A2.3	3.27662e-112	5.36643	0.752	0.063	6.55325e-109	6	EEF1A2
mybphb.1	6.01315e-112	0.66037	0.523	0.033	1.20263e-108	6	mybphb
sdha.1	1.09313e-111	0.0563472	0.51	0.032	2.18626e-108	6	sdha
foxd1.1	1.65997e-111	0.111984	0.53	0.043	3.31994e-108	6	foxd1
PRDX2	1.97482e-111	1.80566	0.517	0.016	3.94963e-108	6	PRDX2
tyrp1b.6	2.13768e-110	2.94462	0.772	0.125	4.27535e-107	6	tyrp1b
ANPEP.1.1	4.43423e-110	-0.0730786	0.436	0.015	8.86846e-107	6	ANPEP.1
GSTM4.4	4.60601e-110	3.29516	0.671	0.067	9.21203e-107	6	GSTM4
actr10.6	1.09132e-109	1.87976	0.671	0.085	2.18264e-106	6	actr10
erlin1.1	2.37066e-109	1.82617	0.631	0.055	4.74131e-106	6	erlin1
si:ch211-15b10.6.1	3.61911e-109	0.696478	0.456	0.015	7.23821e-106	6	si:ch211-15b10.6.1
U5.11	2.40822e-108	0.0623505	0.342	0.005	4.81644e-105	6	U5.11
pomk.1	4.40047e-108	0.502873	0.436	0.029	8.80094e-105	6	pomk
gyg1a.2	7.91415e-108	1.38831	0.631	0.056	1.58283e-104	6	gyg1a
slc25a5.1	1.35807e-107	3.54781	0.597	0.039	2.71615e-104	6	slc25a5
ENSXMAG00000015367	2.79975e-107	0.583571	0.148	0.002	5.5995e-104	6	ENSXMAG00000015367
zgc:91968.3	1.18867e-106	3.61838	0.678	0.069	2.37734e-103	6	zgc:91968
ENSXMAG00000008326	2.91999e-106	4.05118	0.584	0.001	5.83998e-103	6	ENSXMAG00000008326
mt2	5.79233e-106	3.20627	0.557	0.019	1.15847e-102	6	mt2
RAB38.6	9.12596e-104	2.41002	0.738	0.117	1.82519e-100	6	RAB38
msx3.1	1.00641e-103	0.464992	0.45	0.041	2.01282e-100	6	msx3
gmnn.1	1.7146e-103	0.555153	0.376	0.018	3.42919e-100	6	gmnn
anxa1a.6	9.46373e-103	4.32151	0.805	0.152	1.89275e-99	6	anxa1a
TYRP1.5	5.01734e-102	3.80868	0.738	0.105	1.00347e-98	6	TYRP1
cdkn1a.2	3.89947e-101	1.4561	0.557	0.049	7.79894e-98	6	cdkn1a
dynlt3.1	2.07555e-100	3.00695	0.604	0.045	4.15111e-97	6	dynlt3
gclm	3.59424e-100	0.964478	0.523	0.027	7.18849e-97	6	gclm
ENSXMAG00000025162	4.19828e-99	-0.286553	0.389	0.029	8.39657e-96	6	ENSXMAG00000025162
ran	4.55354e-99	2.66412	0.55	0.002	9.10709e-96	6	ran
riok3.6	1.0177e-97	1.44367	0.611	0.085	2.03541e-94	6	riok3
ndufs3.6	7.81365e-96	1.22567	0.611	0.098	1.56273e-92	6	ndufs3
TNNI2.2	9.14198e-96	-0.173537	0.477	0.046	1.8284e-92	6	TNNI2
ENSXMAG00000024048.5	2.00657e-95	0.772077	0.591	0.083	4.01314e-92	6	ENSXMAG00000024048
pfdn1	1.17422e-94	1.95537	0.463	0	2.34844e-91	6	pfdn1
sh3bgrl3	1.92029e-94	0.58959	0.416	0.012	3.84058e-91	6	sh3bgrl3
cox5ab	3.71726e-94	2.14186	0.456	0	7.43451e-91	6	cox5ab
ENSXMAG00000016672.2	5.36797e-94	-0.00282173	0.55	0.061	1.07359e-90	6	ENSXMAG00000016672
stimate.1	1.29375e-93	0.0679721	0.584	0.048	2.58749e-90	6	stimate
xirp2b.3	4.95568e-93	-0.0477866	0.557	0.071	9.91135e-90	6	xirp2b
hspd1.1	5.144e-93	1.74875	0.51	0.02	1.0288e-89	6	hspd1
ckma.1	2.0009e-92	2.19513	0.322	0.018	4.00181e-89	6	ckma
ABHD6	9.18857e-92	1.24345	0.537	0.034	1.83771e-88	6	ABHD6
cacybp.1	1.79162e-91	0.860756	0.517	0.029	3.58325e-88	6	cacybp
serp1	8.8832e-91	1.98456	0.477	0.009	1.77664e-87	6	serp1
rpl27.1	2.05629e-89	3.61256	0.557	0.018	4.11258e-86	6	rpl27
ENSXMAG00000028608	2.42674e-89	0.724308	0.463	0.005	4.85348e-86	6	ENSXMAG00000028608
gdf6a.6	5.16782e-89	0.102311	0.013	0.111	1.03356e-85	6	gdf6a
eif3c.6	7.25124e-89	0.626422	0.638	0.102	1.45025e-85	6	eif3c
ncf2.1	1.07079e-88	0.384557	0.55	0.06	2.14158e-85	6	ncf2
gstr.4.4	1.92084e-88	4.09733	0.664	0.072	3.84169e-85	6	gstr.4
cct6a.2	1.97597e-88	2.43267	0.617	0.062	3.95193e-85	6	cct6a
ENSXMAG00000026674	1.27235e-87	-0.523245	0.51	0.037	2.54469e-84	6	ENSXMAG00000026674
tuba1a.3	3.90911e-87	4.65734	0.658	0.069	7.81823e-84	6	tuba1a
ENSXMAG00000022206.5	5.59976e-87	0.327919	0.604	0.095	1.11995e-83	6	ENSXMAG00000022206
lrrc8ab.2	6.33051e-87	0.368619	0.591	0.067	1.2661e-83	6	lrrc8ab
slc40a1.1	7.77084e-87	2.34388	0.597	0.04	1.55417e-83	6	slc40a1
ENSXMAG00000006111.1	1.36179e-86	1.35969	0.577	0.031	2.72357e-83	6	ENSXMAG00000006111
ENSXMAG00000016389	1.71127e-86	0.461406	0.329	0	3.42253e-83	6	ENSXMAG00000016389
slc25a3a.4	2.31325e-86	1.3695	0.705	0.15	4.6265e-83	6	slc25a3a
ENSXMAG00000021452.6	6.89254e-86	1.84635	0.752	0.139	1.37851e-82	6	ENSXMAG00000021452
heatr3.5	2.50051e-85	1.16302	0.638	0.11	5.00102e-82	6	heatr3
marcksl1b.5	4.88494e-84	4.03864	0.711	0.091	9.76989e-81	6	marcksl1b
snrpg.5	2.20307e-83	1.30266	0.591	0.086	4.40613e-80	6	snrpg
ENSXMAG00000024986.1	3.14462e-83	2.24917	0.544	0.033	6.28925e-80	6	ENSXMAG00000024986
rpl17	4.18406e-83	3.69269	0.49	0.002	8.36813e-80	6	rpl17
tmem251.2	5.98028e-83	1.95515	0.557	0.029	1.19606e-79	6	tmem251
crip1.6	7.34074e-83	2.46443	0.826	0.153	1.46815e-79	6	crip1
pla2g15.1	1.21585e-82	1.50395	0.584	0.049	2.43171e-79	6	pla2g15
ENSXMAG00000022216.5	6.77188e-82	0.388564	0.544	0.079	1.35438e-78	6	ENSXMAG00000022216
COMTD1.5	7.69224e-82	0.954161	0.597	0.104	1.53845e-78	6	COMTD1
ENSXMAG00000025624.1	2.29602e-81	1.31611	0.51	0.039	4.59205e-78	6	ENSXMAG00000025624
gja5b.6	3.19971e-81	2.25727	0.698	0.127	6.39942e-78	6	gja5b
tmem243b.1	6.02004e-81	0.397614	0.597	0.051	1.20401e-77	6	tmem243b
ELOB	3.50083e-80	1.2706	0.423	0.002	7.00167e-77	6	ELOB
krt18b.6	1.01e-79	3.37403	0.725	0.115	2.02001e-76	6	krt18b
tnnt3a.2	3.78377e-79	-0.16933	0.503	0.063	7.56753e-76	6	tnnt3a
lgals2a.6	1.05628e-78	3.58452	0.711	0.097	2.11255e-75	6	lgals2a
chga	2.09143e-78	-0.0829965	0.43	0.027	4.18287e-75	6	chga
rpl23	5.49166e-78	3.41464	0.51	0.001	1.09833e-74	6	rpl23
ndufb3	1.16174e-77	1.14744	0.409	0.002	2.32348e-74	6	ndufb3
slc45a2.6	2.59687e-77	1.43574	0.638	0.106	5.19374e-74	6	slc45a2
ENSXMAG00000008596.5	2.67282e-77	3.84054	0.664	0.087	5.34563e-74	6	ENSXMAG00000008596
csde1.6	2.92157e-77	2.5589	0.691	0.136	5.84313e-74	6	csde1
apex1.2	1.48054e-76	0.766322	0.564	0.058	2.96108e-73	6	apex1
mgat4b.5	1.59586e-76	1.83599	0.805	0.183	3.19173e-73	6	mgat4b
slc39a10.6	1.6752e-76	2.17969	0.631	0.1	3.3504e-73	6	slc39a10
adra1bb	2.85041e-75	2.9255	0.497	0.009	5.70081e-72	6	adra1bb
FAXC.1	3.29992e-75	-0.0594639	0.456	0.061	6.59984e-72	6	FAXC
otog.4	3.41486e-75	-0.121091	0.537	0.077	6.82972e-72	6	otog
ykt6	1.79084e-74	0.656445	0.423	0.006	3.58168e-71	6	ykt6
iscub	2.41151e-74	2.57047	0.557	0.028	4.82301e-71	6	iscub
tspan36.6	3.0867e-74	2.81411	0.658	0.087	6.17341e-71	6	tspan36
casq1a.1	4.16885e-74	-0.349765	0.43	0.049	8.33771e-71	6	casq1a
rdh10a.5	1.2247e-73	0.799219	0.631	0.093	2.44939e-70	6	rdh10a
rhoab.1	1.27328e-73	1.4024	0.53	0.042	2.54655e-70	6	rhoab
mc5ra.6	4.67629e-73	0.992038	0.604	0.107	9.35258e-70	6	mc5ra
ENSXMAG00000016733.1	5.58911e-73	-0.12964	0.43	0.044	1.11782e-69	6	ENSXMAG00000016733
ENSXMAG00000018802.6	7.61599e-73	1.46966	0.691	0.118	1.5232e-69	6	ENSXMAG00000018802
ENSXMAG00000010111	1.47847e-72	2.6433	0.503	0.015	2.95695e-69	6	ENSXMAG00000010111
acsl3a.5	1.73911e-72	0.254305	0.597	0.079	3.47822e-69	6	acsl3a
ENSXMAG00000010028.4	2.27857e-72	0.266098	0.611	0.11	4.55715e-69	6	ENSXMAG00000010028
caprin1b.5	4.17183e-72	1.65957	0.738	0.216	8.34366e-69	6	caprin1b
tfap2e.5	4.2436e-72	0.0828783	0.591	0.1	8.48721e-69	6	tfap2e
eif3d.3	4.75929e-72	1.66446	0.604	0.077	9.51858e-69	6	eif3d
uqcrh	6.75177e-72	1.35577	0.463	0.008	1.35035e-68	6	uqcrh
gadd45aa.2	7.0168e-72	0.840206	0.537	0.05	1.40336e-68	6	gadd45aa
stmn1a.4	1.03858e-71	0.393529	0.53	0.068	2.07717e-68	6	stmn1a
ndufs5	1.57027e-71	1.42734	0.43	0.001	3.14054e-68	6	ndufs5
ENSXMAG00000017087.1	4.90215e-71	3.39648	0.584	0.044	9.80429e-68	6	ENSXMAG00000017087
arpc1a.6	1.32747e-70	1.84101	0.604	0.09	2.65494e-67	6	arpc1a
ckmt2a.1	1.73297e-70	0.494071	0.389	0.037	3.46595e-67	6	ckmt2a
bace2.6	2.18465e-70	2.77885	0.638	0.089	4.3693e-67	6	bace2
gap43.1	2.20076e-70	0.317357	0.477	0.061	4.40153e-67	6	gap43
ENSXMAG00000029556.5	3.11015e-70	-0.116806	0.523	0.085	6.2203e-67	6	ENSXMAG00000029556
capzb.5	5.28756e-70	0.941307	0.638	0.12	1.05751e-66	6	capzb
akr1b1.1.3	5.42981e-70	0.672637	0.523	0.075	1.08596e-66	6	akr1b1.1
mrps14.1	5.75492e-70	0.238111	0.47	0.042	1.15098e-66	6	mrps14
hspb1.1	8.25381e-70	0.240015	0.443	0.021	1.65076e-66	6	hspb1
optn.6	3.62238e-69	1.97138	0.651	0.094	7.24476e-66	6	optn
slc39a1.1	3.74109e-69	1.93103	0.584	0.051	7.48217e-66	6	slc39a1
chmp1b.5	9.1506e-69	0.470523	0.604	0.107	1.83012e-65	6	chmp1b
paip2b.5	1.64265e-68	1.63444	0.624	0.073	3.28529e-65	6	paip2b
ybx1	2.60925e-68	1.68506	0.544	0.042	5.21851e-65	6	ybx1
ENSXMAG00000012648.1	4.02742e-68	-0.00398227	0.456	0.03	8.05483e-65	6	ENSXMAG00000012648
ENSXMAG00000029044.6	8.71018e-68	1.50991	0.718	0.167	1.74204e-64	6	ENSXMAG00000029044
cct2.1	4.03491e-67	2.16328	0.557	0.035	8.06982e-64	6	cct2
alad.1	4.8587e-67	0.039596	0.51	0.04	9.7174e-64	6	alad
ENSXMAG00000022371.5	9.02968e-67	3.59737	0.705	0.154	1.80594e-63	6	ENSXMAG00000022371
ube2v1.1	1.33791e-66	0.618549	0.53	0.051	2.67582e-63	6	ube2v1
eif3k	1.69907e-66	1.61927	0.483	0.015	3.39813e-63	6	eif3k
ndufb11	1.71267e-66	0.718671	0.356	0	3.42535e-63	6	ndufb11
cct4.1	1.52794e-65	2.09714	0.57	0.061	3.05589e-62	6	cct4
si:dkey-151g10.6	3.17463e-65	1.75635	0.477	0.012	6.34927e-62	6	si:dkey-151g10.6
ENSXMAG00000012581.6	1.50878e-64	2.24378	0.497	0.081	3.01756e-61	6	ENSXMAG00000012581
pcdh10a.6	1.60469e-64	0.537838	0.651	0.128	3.20938e-61	6	pcdh10a
ENSXMAG00000008930.2	3.82551e-64	0.0819632	0.369	0.038	7.65102e-61	6	ENSXMAG00000008930
adam8a.5	3.89277e-64	1.3426	0.57	0.078	7.78555e-61	6	adam8a
atp5f1e	3.93841e-64	1.06796	0.195	0.008	7.87683e-61	6	atp5f1e
mmp13b.1	4.8644e-64	1.24825	0.383	0.02	9.72881e-61	6	mmp13b
rab27b.6	5.40133e-64	2.24447	0.772	0.17	1.08027e-60	6	rab27b
sybu.1	7.87097e-64	0.489891	0.49	0.05	1.57419e-60	6	sybu
tnc.5	1.02367e-63	-0.435817	0.57	0.086	2.04733e-60	6	tnc
cct7	2.83066e-63	2.17742	0.443	0	5.66133e-60	6	cct7
pfdn5	2.83644e-63	0.625909	0.443	0.026	5.67288e-60	6	pfdn5
slc35b1.1	3.66054e-63	2.84063	0.544	0.03	7.32108e-60	6	slc35b1
ENSXMAG00000000779.2	8.04766e-63	-0.0424787	0.403	0.036	1.60953e-59	6	ENSXMAG00000000779
lrfn5a.6	9.30217e-63	-0.099119	0.557	0.089	1.86043e-59	6	lrfn5a
gdi2.6	1.74154e-62	1.56217	0.624	0.108	3.48307e-59	6	gdi2
chmp5b	1.97841e-62	1.59568	0.423	0.009	3.95682e-59	6	chmp5b
psmc2.1	2.49692e-62	1.6502	0.497	0.038	4.99385e-59	6	psmc2
ENSXMAG00000027832.1	5.76348e-62	2.00067	0.45	0.058	1.1527e-58	6	ENSXMAG00000027832
cpeb1b.6	6.60108e-62	1.08433	0.651	0.139	1.32022e-58	6	cpeb1b
ENSXMAG00000029106	6.91174e-62	1.88315	0.43	0.006	1.38235e-58	6	ENSXMAG00000029106
ak1.1	2.68729e-61	0.607611	0.315	0.031	5.37458e-58	6	ak1
dynll2b	2.83308e-61	0.2276	0.349	0.001	5.66615e-58	6	dynll2b
BEST3.1	5.15613e-61	-0.117385	0.302	0.027	1.03123e-57	6	BEST3
ENSXMAG00000000743.1	1.66301e-60	0.605603	0.477	0.041	3.32602e-57	6	ENSXMAG00000000743
ENSXMAG00000029415.1	2.23451e-60	0.575565	0.45	0.02	4.46903e-57	6	ENSXMAG00000029415
ddit3.5	2.27673e-60	2.17608	0.651	0.132	4.55347e-57	6	ddit3
fgd5a.5	5.16245e-60	0.0799047	0.503	0.088	1.03249e-56	6	fgd5a
sgcb.1	5.56075e-60	1.34809	0.537	0.032	1.11215e-56	6	sgcb
gcgrb.1	7.83801e-60	0.673087	0.53	0.052	1.5676e-56	6	gcgrb
tmtc2b.6	8.41593e-60	-0.225962	0.557	0.096	1.68319e-56	6	tmtc2b
ostm1.1	1.54123e-59	0.874546	0.53	0.051	3.08247e-56	6	ostm1
myh11a.1	3.52397e-59	0.0896006	0.369	0.042	7.04795e-56	6	myh11a
ahcy.6	4.76202e-59	1.31424	0.577	0.082	9.52403e-56	6	ahcy
snx3.4	9.09483e-59	1.64992	0.557	0.071	1.81897e-55	6	snx3
tank.5	1.73419e-58	-0.441362	0.557	0.083	3.46839e-55	6	tank
brsk2b.1	1.83316e-58	-0.19543	0.383	0.046	3.66632e-55	6	brsk2b
cavin1b.6	2.32394e-58	2.24719	0.792	0.206	4.64787e-55	6	cavin1b
dner.2	2.68697e-58	-0.0250553	0.47	0.05	5.37394e-55	6	dner
zgc:109949.6	2.76363e-58	0.0128809	0.537	0.104	5.52727e-55	6	zgc:109949
ENSXMAG00000014551.6	3.24058e-58	1.7578	0.624	0.126	6.48116e-55	6	ENSXMAG00000014551
ENSXMAG00000021473.5	7.55742e-58	2.14149	0.644	0.129	1.51148e-54	6	ENSXMAG00000021473
ENSXMAG00000012257.3	1.00668e-57	0.795383	0.577	0.065	2.01337e-54	6	ENSXMAG00000012257
krt8.6	1.05151e-57	4.37025	0.638	0.105	2.10303e-54	6	krt8
ENSXMAG00000027869.1	1.82704e-57	1.59683	0.523	0.049	3.65409e-54	6	ENSXMAG00000027869
csrp2.6	2.39121e-57	2.17037	0.685	0.137	4.78242e-54	6	csrp2
slc4a8.5	2.76381e-57	-0.167566	0.57	0.094	5.52763e-54	6	slc4a8
atf5b.5	3.71542e-57	1.81515	0.597	0.088	7.43084e-54	6	atf5b
dync1li2.6	5.44357e-57	2.0746	0.752	0.209	1.08871e-53	6	dync1li2
arf2b	5.50062e-57	2.91811	0.584	0.027	1.10012e-53	6	arf2b
ENSXMAG00000011087.4	6.38745e-57	0.549643	0.577	0.086	1.27749e-53	6	ENSXMAG00000011087
nde1.6	7.48132e-57	1.45908	0.624	0.134	1.49626e-53	6	nde1
sema3d	8.58629e-57	0.146374	0.409	0.038	1.71726e-53	6	sema3d
prelid1a	9.72668e-57	0.925511	0.456	0.012	1.94534e-53	6	prelid1a
amfrb.1	2.28053e-56	0.217012	0.101	0.019	4.56106e-53	6	amfrb
ENSXMAG00000003058.6	2.42111e-56	-0.142491	0.591	0.118	4.84221e-53	6	ENSXMAG00000003058
ENSXMAG00000013752.3	2.70529e-56	2.04455	0.564	0.069	5.41057e-53	6	ENSXMAG00000013752
rgmb.6	3.01956e-56	1.48403	0.725	0.188	6.03912e-53	6	rgmb
fkbp4.6	3.89098e-56	0.98795	0.57	0.111	7.78197e-53	6	fkbp4
ppic.1	4.02477e-56	0.598703	0.416	0.018	8.04953e-53	6	ppic
ENSXMAG00000002065.6	4.36986e-56	0.571063	0.564	0.095	8.73972e-53	6	ENSXMAG00000002065
rab1ab.6	6.22259e-56	2.07119	0.591	0.081	1.24452e-52	6	rab1ab
CAPNS1.6	6.45257e-56	1.64578	0.664	0.153	1.29051e-52	6	CAPNS1
ENSXMAG00000017719.1	1.18219e-55	0.175471	0.43	0.044	2.36439e-52	6	ENSXMAG00000017719
ssb.1	1.35468e-55	0.565388	0.141	0.014	2.70936e-52	6	ssb
capns1a.2	2.16996e-55	1.30399	0.517	0.054	4.33991e-52	6	capns1a
ENSXMAG00000007989.1	2.92109e-55	-0.145996	0.423	0.043	5.84218e-52	6	ENSXMAG00000007989
ENSXMAG00000007230.5	2.97298e-55	3.01241	0.678	0.192	5.94596e-52	6	ENSXMAG00000007230
eif1	4.9147e-55	3.19463	0.483	0.001	9.8294e-52	6	eif1
psmd13	6.48547e-55	0.646707	0.423	0.013	1.29709e-51	6	psmd13
ST18.6	7.91694e-55	-0.100075	0.497	0.083	1.58339e-51	6	ST18
npc2.1	1.27886e-54	1.53875	0.53	0.043	2.55773e-51	6	npc2
ndrg1a.6	2.53947e-54	1.3508	0.577	0.098	5.07894e-51	6	ndrg1a
ENSXMAG00000025572.5	1.16553e-53	-0.119528	0.584	0.095	2.33107e-50	6	ENSXMAG00000025572
timp2b.5	1.17377e-53	1.53988	0.664	0.143	2.34754e-50	6	timp2b
SLC35G1	1.19588e-53	0.318974	0.349	0.002	2.39177e-50	6	SLC35G1
dazap2	1.84031e-53	2.70249	0.544	0.019	3.68061e-50	6	dazap2
slc12a9.6	2.6245e-53	1.1583	0.611	0.109	5.249e-50	6	slc12a9
TNNI2.1.1	3.52964e-53	-0.682621	0.416	0.059	7.05928e-50	6	TNNI2.1
si:ch211-38m6.6.2	8.59067e-53	-0.120014	0.477	0.056	1.71813e-49	6	si:ch211-38m6.6
sept6.6	8.61909e-53	1.17723	0.664	0.124	1.72382e-49	6	2025-09-06
zgc:153372.5	1.25602e-52	0.36533	0.57	0.13	2.51204e-49	6	zgc:153372
c4b.6	1.41497e-52	-0.662234	0.577	0.124	2.82994e-49	6	c4b
zeb2a.6	3.85047e-52	-2.01491	0.027	0.183	7.70094e-49	6	zeb2a
tmsb4x	3.98773e-52	0.58207	0.195	0.001	7.97547e-49	6	tmsb4x
si:ch211-79k12.1.6	4.24961e-52	0.58103	0.651	0.176	8.49923e-49	6	si:ch211-79k12.1
calcr.6	5.05646e-52	-0.739146	0.57	0.11	1.01129e-48	6	calcr
snrpd3l	9.27251e-52	0.658044	0.121	0.001	1.8545e-48	6	snrpd3l
pvalb1.2	9.7296e-52	0.067327	0.302	0.037	1.94592e-48	6	pvalb1
MYADM	1.74761e-51	0.882516	0.322	0.001	3.49522e-48	6	MYADM
slc2a11b.1.6	2.41408e-51	2.47049	0.617	0.123	4.82816e-48	6	slc2a11b.1
lamtor3	2.62774e-51	1.08282	0.403	0.012	5.25549e-48	6	lamtor3
ENSXMAG00000019246.1	3.01815e-51	-0.0356441	0.342	0.034	6.0363e-48	6	ENSXMAG00000019246
ENSXMAG00000016351.6	3.04366e-51	0.836581	0.651	0.191	6.08731e-48	6	ENSXMAG00000016351
RNF207.1	3.08171e-51	-0.151473	0.362	0.054	6.16342e-48	6	RNF207
ENSXMAG00000010410.5	3.85499e-51	-0.0959704	0.02	0.106	7.70998e-48	6	ENSXMAG00000010410
ano5a.6	3.86542e-51	1.48868	0.597	0.098	7.73083e-48	6	ano5a
nlgn2a.5	4.49198e-51	0.469825	0.638	0.166	8.98395e-48	6	nlgn2a
ENSXMAG00000000374	5.92515e-51	1.78354	0.45	0.001	1.18503e-47	6	ENSXMAG00000000374
ctnnd2b.6	6.33597e-51	-0.0323932	0.624	0.127	1.26719e-47	6	ctnnd2b
kcnq5a.5	7.41614e-51	-1.12269	0.027	0.133	1.48323e-47	6	kcnq5a
gtpbp4	1.16253e-50	1.93914	0.456	0.005	2.32506e-47	6	gtpbp4
cyb5r3.3	3.43238e-50	1.80853	0.537	0.064	6.86476e-47	6	cyb5r3
BOLA2.1	3.6646e-50	0.781794	0.443	0.038	7.32921e-47	6	BOLA2
cap1.1	4.49008e-50	2.14457	0.517	0.065	8.98015e-47	6	cap1
mylz3.1	9.78496e-50	2.26032	0.329	0.032	1.95699e-46	6	mylz3
ENSXMAG00000021824.2	1.15463e-49	2.44279	0.537	0.068	2.30926e-46	6	ENSXMAG00000021824
ednrba.6	1.49221e-49	3.08595	0.691	0.141	2.98442e-46	6	ednrba
hsp90aa1.2.1	2.50456e-49	1.20934	0.436	0.019	5.00912e-46	6	hsp90aa1.2
ENSXMAG00000021341.1	2.5267e-49	0.31862	0.436	0.039	5.0534e-46	6	ENSXMAG00000021341
eif2s2.3	2.81542e-49	0.755109	0.604	0.139	5.63085e-46	6	eif2s2
neurl1aa.5	2.82303e-49	-0.342067	0.067	0.117	5.64607e-46	6	neurl1aa
psmb13a.1	4.14324e-49	0.364264	0.396	0.05	8.28649e-46	6	psmb13a
ENSXMAG00000007231.5	4.74019e-49	0.174421	0.604	0.123	9.48039e-46	6	ENSXMAG00000007231
ctsz.5	9.45994e-49	0.844208	0.544	0.096	1.89199e-45	6	ctsz
ano2b.4	1.40133e-48	0.380437	0.55	0.105	2.80267e-45	6	ano2b
ATP6V0C.1.3	1.76816e-48	2.40401	0.597	0.074	3.53633e-45	6	ATP6V0C.1
SVIL.1	2.292e-48	-0.374188	0.289	0.034	4.58401e-45	6	SVIL
pth1r.5	3.35053e-48	0.392744	0.497	0.096	6.70106e-45	6	pth1r
ENSXMAG00000013503.6	3.56882e-48	1.90796	0.718	0.202	7.13765e-45	6	ENSXMAG00000013503
eml2.5	3.61863e-48	0.925327	0.658	0.16	7.23726e-45	6	eml2
pde8b.5	4.84244e-48	-0.279861	0.617	0.131	9.68488e-45	6	pde8b
ENSXMAG00000028345.6	5.69473e-48	0.349151	0.617	0.141	1.13895e-44	6	ENSXMAG00000028345
tpbgb.1	7.00418e-48	0.0429196	0.342	0.033	1.40084e-44	6	tpbgb
tcea1.1	8.32429e-48	0.22861	0.121	0.021	1.66486e-44	6	tcea1
CDC37.6	1.22875e-47	1.40151	0.631	0.197	2.4575e-44	6	CDC37
ufd1l.5	1.22919e-47	1.12016	0.55	0.104	2.45837e-44	6	ufd1l
btf3l4.1.2	1.81823e-47	1.18175	0.544	0.066	3.63647e-44	6	btf3l4.1
brinp2.4	2.35809e-47	-0.146852	0.57	0.109	4.71618e-44	6	brinp2
galnt12.5	2.71981e-47	-0.112752	0.57	0.133	5.43962e-44	6	galnt12
ENSXMAG00000020782.6	6.75723e-47	1.6669	0.638	0.219	1.35145e-43	6	ENSXMAG00000020782
itgb8.1	7.48297e-47	-0.179916	0.409	0.06	1.49659e-43	6	itgb8
adcyap1a.2	7.53099e-47	-0.131135	0.443	0.066	1.5062e-43	6	adcyap1a
lfng.6	1.19339e-46	1.27223	0.57	0.085	2.38679e-43	6	lfng
UBE2K.5	1.43684e-46	1.1211	0.55	0.099	2.87367e-43	6	UBE2K
ENSXMAG00000024544.5	1.92937e-46	0.144161	0.604	0.148	3.85874e-43	6	ENSXMAG00000024544
pappaa.5	2.36031e-46	-0.223794	0.557	0.112	4.72063e-43	6	pappaa
capn2b.6	3.07438e-46	2.18714	0.638	0.165	6.14876e-43	6	capn2b
rbm19.5	4.20387e-46	0.790972	0.611	0.153	8.40774e-43	6	rbm19
COX3.4	5.63631e-46	3.46909	0.557	0.095	1.12726e-42	6	COX3
ENSXMAG00000027777.6	6.7964e-46	-0.57337	0.564	0.128	1.35928e-42	6	ENSXMAG00000027777
bhlhe41.6	7.47562e-46	1.21514	0.57	0.114	1.49512e-42	6	bhlhe41
stac.1	7.79023e-46	-0.00931867	0.463	0.055	1.55805e-42	6	stac
ppdpfb	7.79732e-46	2.47056	0.51	0.026	1.55946e-42	6	ppdpfb
ckbb.6	1.4224e-45	2.85828	0.584	0.091	2.8448e-42	6	ckbb
mmp17a.1.6	1.4483e-45	-0.159509	0.02	0.11	2.8966e-42	6	mmp17a.1
ENSXMAG00000026304.5	2.47128e-45	3.64422	0.617	0.121	4.94256e-42	6	ENSXMAG00000026304
si:dkeyp-72e1.9.6	3.02231e-45	-0.519268	0.577	0.124	6.04462e-42	6	si:dkeyp-72e1.9
mcama.1	3.80019e-45	-0.279601	0.47	0.051	7.60038e-42	6	mcama
rps27.2	4.36503e-45	1.41158	0.436	0.018	8.73006e-42	6	rps27.2
tfec.6	5.57445e-45	-0.86022	0.02	0.115	1.11489e-41	6	tfec
COX2.6	5.77501e-45	2.57433	0.591	0.142	1.155e-41	6	COX2
atp5mea	6.09061e-45	0.945087	0.356	0.013	1.21812e-41	6	atp5mea
ENSXMAG00000029568.6	6.47448e-45	-0.302293	0.55	0.112	1.2949e-41	6	ENSXMAG00000029568
dachb.6	8.75016e-45	-0.367373	0.027	0.131	1.75003e-41	6	dachb
prnpb	9.31994e-45	1.75609	0.51	0.009	1.86399e-41	6	prnpb
kirrel3l.6	1.15118e-44	0.492199	0.611	0.159	2.30236e-41	6	kirrel3l
rab9a.6	1.87208e-44	2.55271	0.57	0.087	3.74417e-41	6	rab9a
atp5if1b.1	8.04921e-44	1.4381	0.43	0.019	1.60984e-40	6	atp5if1b
efemp2a.6	1.44616e-43	-0.432911	0.047	0.168	2.89232e-40	6	efemp2a
zdhhc2.6	2.42362e-43	1.20248	0.752	0.22	4.84724e-40	6	zdhhc2
sim1a.2	3.0021e-43	-0.0978339	0.423	0.066	6.0042e-40	6	sim1a
bmp3.1	4.15856e-43	0.901131	0.349	0.046	8.31712e-40	6	bmp3
PFN2.5	5.55756e-43	3.70868	0.577	0.073	1.11151e-39	6	PFN2
pcdh17.1	6.14375e-43	0.124387	0.342	0.053	1.22875e-39	6	pcdh17
PLPP3.5	6.50866e-43	-0.484173	0.074	0.13	1.30173e-39	6	PLPP3
egfl7.1	2.15395e-42	-0.489193	0.463	0.062	4.3079e-39	6	egfl7
kcnq1.1.5	2.53121e-42	0.131469	0.55	0.122	5.06241e-39	6	kcnq1.1
si:ch211-76l23.4.3	3.05783e-42	0.731227	0.101	0.083	6.11566e-39	6	si:ch211-76l23.4
gnb1a.5	4.21995e-42	1.0155	0.658	0.205	8.43989e-39	6	gnb1a
ND1	5.58041e-42	1.35389	0.409	0.015	1.11608e-38	6	ND1
TPM1.6	5.76466e-42	0.625398	0.503	0.087	1.15293e-38	6	TPM1
COL21A1.3	6.0097e-42	0.133394	0.47	0.078	1.20194e-38	6	COL21A1
ENSXMAG00000025511.4	1.44498e-41	0.969773	0.121	0.09	2.88995e-38	6	ENSXMAG00000025511
ap2s1	1.54416e-41	0.591333	0.215	0.001	3.08831e-38	6	ap2s1
nedd8l	2.4283e-41	0.326696	0.188	0.001	4.8566e-38	6	nedd8l
slc30a1a.2	2.43792e-41	1.05997	0.51	0.057	4.87584e-38	6	slc30a1a
nfatc2a.3	3.29171e-41	-0.698111	0.054	0.109	6.58343e-38	6	nfatc2a
ENSXMAG00000027137.6	3.61693e-41	0.0420787	0.49	0.111	7.23387e-38	6	ENSXMAG00000027137
arhgdia.4	4.57148e-41	1.98109	0.557	0.079	9.14297e-38	6	arhgdia
arl8bb.1	6.80701e-41	1.11489	0.503	0.048	1.3614e-37	6	arl8bb
erap2.5	7.18722e-41	-0.198215	0.55	0.149	1.43744e-37	6	erap2
ENSXMAG00000007118.3	9.74883e-41	-0.727021	0.027	0.117	1.94977e-37	6	ENSXMAG00000007118
atp5mf	1.14355e-40	1.66557	0.403	0.005	2.28709e-37	6	atp5mf
ywhag2.3	2.1958e-40	1.17012	0.497	0.064	4.39159e-37	6	ywhag2
tox2.5	3.19135e-40	-2.31315	0.04	0.207	6.3827e-37	6	tox2
ankrd13b.2	3.36301e-40	-0.308426	0.309	0.046	6.72602e-37	6	ankrd13b
lmo4b.6	3.59919e-40	0.423085	0.557	0.099	7.19838e-37	6	lmo4b
ENSXMAG00000027585	6.02425e-40	0.181979	0.235	0	1.20485e-36	6	ENSXMAG00000027585
keap1a.1	9.82298e-40	0.299675	0.456	0.018	1.9646e-36	6	keap1a
micos13	1.13584e-39	0.985113	0.403	0.014	2.27168e-36	6	micos13
RNaseP-nuc	1.56628e-39	0.603204	0.389	0.006	3.13256e-36	6	RNaseP-nuc
sesn2.5	2.10945e-39	0.321005	0.591	0.162	4.2189e-36	6	sesn2
kank3.6	3.4026e-39	1.17608	0.698	0.2	6.8052e-36	6	kank3
adam12	3.47652e-39	0.104465	0.497	0.064	6.95304e-36	6	adam12
st8sia5	4.61887e-39	0.0635588	0.215	0.015	9.23773e-36	6	st8sia5
atp6v0b.3	5.0489e-39	1.34891	0.517	0.065	1.00978e-35	6	atp6v0b
eno1a.5	7.61801e-39	1.61441	0.517	0.08	1.5236e-35	6	eno1a
ENSXMAG00000002121	7.99202e-39	2.31461	0.456	0.009	1.5984e-35	6	ENSXMAG00000002121
ENSXMAG00000001382.6	9.14437e-39	-0.502886	0.027	0.144	1.82887e-35	6	ENSXMAG00000001382
morf4l1.1	1.09052e-38	0.579371	0.148	0.052	2.18104e-35	6	morf4l1
myo5aa.5	1.22454e-38	0.303638	0.698	0.207	2.44909e-35	6	myo5aa
mcf2a	1.8704e-38	0.0929644	0.208	0.004	3.7408e-35	6	mcf2a
ENSXMAG00000013133.5	1.95726e-38	0.201985	0.517	0.135	3.91452e-35	6	ENSXMAG00000013133
ENSXMAG00000000420.6	2.59645e-38	0.256219	0.557	0.129	5.19291e-35	6	ENSXMAG00000000420
ENSXMAG00000017888	2.86351e-38	0.699876	0.362	0.002	5.72701e-35	6	ENSXMAG00000017888
ATP6V0C.2	2.97179e-38	1.51326	0.517	0.044	5.94359e-35	6	ATP6V0C
eya1.4	3.00216e-38	-0.752514	0.503	0.092	6.00432e-35	6	eya1
oca2.6	3.52345e-38	1.1926	0.711	0.222	7.0469e-35	6	oca2
myo15ab.1	4.00732e-38	-0.467204	0.289	0.041	8.01463e-35	6	myo15ab
wu:fj29h11.6	4.93482e-38	1.07822	0.705	0.3	9.86965e-35	6	wu:fj29h11
SHANK1	4.99171e-38	0.00926495	0.45	0.05	9.98342e-35	6	SHANK1
TNNC2.1	6.41744e-38	0.42863	0.188	0.015	1.28349e-34	6	TNNC2
psap.5	7.14872e-38	1.80942	0.631	0.144	1.42974e-34	6	psap
plxdc1.1	1.0439e-37	0.544277	0.336	0.054	2.08779e-34	6	plxdc1
si:ch211-263k4.2.5	1.06615e-37	0.245984	0.483	0.099	2.13229e-34	6	si:ch211-263k4.2
cox7a2l	1.35876e-37	1.16891	0.228	0.001	2.71751e-34	6	cox7a2l
gpib.1	1.40752e-37	0.0509131	0.242	0.029	2.81505e-34	6	gpib
ENSXMAG00000018824.6	1.84537e-37	2.9431	0.57	0.117	3.69074e-34	6	ENSXMAG00000018824
gsr.2	2.79756e-37	0.153201	0.443	0.047	5.59512e-34	6	gsr
mylpfb.1	4.12552e-37	1.26529	0.181	0.019	8.25103e-34	6	mylpfb
ENSXMAG00000019312.1	4.35564e-37	1.88509	0.503	0.035	8.71129e-34	6	ENSXMAG00000019312
hoxb3a.3	4.53959e-37	-0.189375	0.45	0.073	9.07918e-34	6	hoxb3a
phactr3a.4	4.58961e-37	0.128131	0.591	0.194	9.17922e-34	6	phactr3a
kdrl.4	5.16332e-37	-0.254984	0.081	0.103	1.03266e-33	6	kdrl
ENSXMAG00000015295.6	7.74162e-37	0.298985	0.57	0.184	1.54832e-33	6	ENSXMAG00000015295
nos1.3	7.7942e-37	-0.212857	0.43	0.063	1.55884e-33	6	nos1
ENSXMAG00000025101.6	8.14697e-37	-0.684007	0.094	0.1	1.62939e-33	6	ENSXMAG00000025101
rab2a.5	1.00043e-36	1.72481	0.638	0.204	2.00086e-33	6	rab2a
mdm2.5	1.00252e-36	0.861973	0.604	0.174	2.00504e-33	6	mdm2
sybl1.5	1.02967e-36	1.35465	0.611	0.193	2.05933e-33	6	sybl1
ldlrap1a	1.18871e-36	-0.103122	0.329	0.041	2.37743e-33	6	ldlrap1a
lamp2.6	1.36017e-36	1.93002	0.711	0.247	2.72034e-33	6	lamp2
si:zfos-943e10.1.5	1.41704e-36	0.511557	0.617	0.206	2.83409e-33	6	si:zfos-943e10.1
cnbpa.1	1.74072e-36	1.83161	0.477	0.034	3.48144e-33	6	cnbpa
PDZRN4.1	1.82102e-36	-0.216313	0.409	0.063	3.64204e-33	6	PDZRN4
stx1b.5	2.06661e-36	-0.335206	0.463	0.082	4.13322e-33	6	stx1b
uqcr10	2.28251e-36	0.903715	0.302	0.002	4.56501e-33	6	uqcr10
ENSXMAG00000028398.2	2.3375e-36	0.077994	0.329	0.06	4.67501e-33	6	ENSXMAG00000028398
dctn1b.2	2.79325e-36	0.424476	0.477	0.067	5.58649e-33	6	dctn1b
ENSXMAG00000025108.6	3.10295e-36	1.85193	0.597	0.124	6.20589e-33	6	ENSXMAG00000025108
kank1b	3.16632e-36	-0.18515	0.315	0.032	6.33264e-33	6	kank1b
anxa2a.4	4.45293e-36	1.7545	0.698	0.24	8.90586e-33	6	anxa2a
ENSXMAG00000025052.2	4.60515e-36	2.41239	0.517	0.049	9.2103e-33	6	ENSXMAG00000025052
tapbp.2.5	5.51177e-36	0.623597	0.443	0.077	1.10235e-32	6	tapbp.2
ENSXMAG00000000806.1	6.32692e-36	0.810332	0.503	0.046	1.26538e-32	6	ENSXMAG00000000806
ptp4a1.5	6.46885e-36	2.44058	0.591	0.124	1.29377e-32	6	ptp4a1
yjefn3.6	6.59203e-36	0.882593	0.611	0.146	1.31841e-32	6	yjefn3
ENSXMAG00000003323.3	7.44613e-36	1.55229	0.503	0.068	1.48923e-32	6	ENSXMAG00000003323
ENSXMAG00000029898.6	7.7978e-36	0.498445	0.564	0.126	1.55956e-32	6	ENSXMAG00000029898
ist1.4	1.17385e-35	1.69834	0.644	0.195	2.34769e-32	6	ist1
sypl1.4	1.23793e-35	1.20603	0.577	0.131	2.47585e-32	6	sypl1
slco1c1.5	1.23815e-35	-0.430243	0.584	0.153	2.4763e-32	6	slco1c1
ENSXMAG00000023868.5	1.33802e-35	1.27652	0.57	0.123	2.67605e-32	6	ENSXMAG00000023868
pea15.6	1.44648e-35	1.09046	0.564	0.131	2.89297e-32	6	pea15
tac1.1	1.67399e-35	0.326689	0.369	0.02	3.34797e-32	6	tac1
fam32a	2.05949e-35	1.01214	0.403	0.016	4.11898e-32	6	fam32a
ogfrl1.1	2.24353e-35	-0.260067	0.342	0.049	4.48705e-32	6	ogfrl1
ENSXMAG00000017543.6	2.24522e-35	0.224682	0.631	0.153	4.49043e-32	6	ENSXMAG00000017543
ENSXMAG00000004285.1	3.01364e-35	-0.363095	0.315	0.05	6.02728e-32	6	ENSXMAG00000004285
desma.1	3.39749e-35	0.6722	0.389	0.038	6.79498e-32	6	desma
tshz3b.4	3.47426e-35	-0.582924	0.564	0.163	6.94852e-32	6	tshz3b
KLF7.5	4.0905e-35	-0.321007	0.611	0.166	8.181e-32	6	KLF7
hpse2	4.52066e-35	-0.466992	0.383	0.07	9.04131e-32	6	hpse2
CDH6.5	7.25603e-35	0.261856	0.644	0.184	1.45121e-31	6	CDH6
ENSXMAG00000001953.6	8.76414e-35	0.774572	0.624	0.164	1.75283e-31	6	ENSXMAG00000001953
myca.1	9.14267e-35	-0.0544079	0.416	0.067	1.82853e-31	6	myca
fstl3.6	1.12408e-34	1.88154	0.544	0.118	2.24817e-31	6	fstl3
kcnk4a.1	1.18145e-34	0.711167	0.45	0.051	2.36289e-31	6	kcnk4a
rbms3.4	1.31288e-34	-0.47878	0.577	0.186	2.62576e-31	6	rbms3
ENSXMAG00000001518	1.40826e-34	0.115045	0.168	0.009	2.81652e-31	6	ENSXMAG00000001518
ENSXMAG00000009743.6	1.77203e-34	-0.0677203	0.409	0.091	3.54405e-31	6	ENSXMAG00000009743
pear1.5	1.91047e-34	-0.36178	0.564	0.144	3.82094e-31	6	pear1
zfp36l2.6	2.20697e-34	1.41565	0.55	0.134	4.41395e-31	6	zfp36l2
DGKD.5	2.3018e-34	1.24331	0.624	0.158	4.6036e-31	6	DGKD
C18orf32.1	2.65495e-34	1.45642	0.483	0.066	5.30991e-31	6	C18orf32
thbs1b.1	4.17205e-34	-0.178225	0.376	0.054	8.34409e-31	6	thbs1b
degs1.2	4.31119e-34	2.14881	0.497	0.054	8.62238e-31	6	degs1
rhoua.6	5.17968e-34	1.67629	0.644	0.178	1.03594e-30	6	rhoua
snrpe.1	1.53457e-33	1.49279	0.443	0.028	3.06914e-30	6	snrpe
angpt1.6	2.05689e-33	0.629231	0.537	0.117	4.11377e-30	6	angpt1
ENSXMAG00000020784.5	2.14816e-33	2.00042	0.685	0.319	4.29632e-30	6	ENSXMAG00000020784
ENSXMAG00000005242.1	2.78486e-33	-0.76608	0.309	0.052	5.56973e-30	6	ENSXMAG00000005242
mmp14b.6	3.27283e-33	1.35906	0.738	0.292	6.54565e-30	6	mmp14b
ndufa7.1	3.75423e-33	1.18462	0.477	0.073	7.50846e-30	6	ndufa7
aldoaa.1	3.86781e-33	0.835976	0.195	0.021	7.73562e-30	6	aldoaa
nfkbiab.1	7.6072e-33	1.78791	0.51	0.032	1.52144e-29	6	nfkbiab
anxa11b.1	9.41651e-33	1.9007	0.497	0.061	1.8833e-29	6	anxa11b
ablim3.1.6	1.16947e-32	-0.117644	0.537	0.117	2.33895e-29	6	ablim3.1
plch1.6	1.45528e-32	-0.101684	0.503	0.11	2.91056e-29	6	plch1
cycsb.1	1.62073e-32	0.61039	0.141	0.029	3.24146e-29	6	cycsb
scamp3	1.8758e-32	0.849283	0.154	0.015	3.75159e-29	6	scamp3
zbtb46.6	2.06849e-32	-1.72372	0.074	0.202	4.13698e-29	6	zbtb46
ENSXMAG00000022835.5	3.60232e-32	-0.270169	0.523	0.119	7.20464e-29	6	ENSXMAG00000022835
adamts9.6	5.87566e-32	-0.81527	0.55	0.148	1.17513e-28	6	adamts9
vma21	5.88731e-32	0.952693	0.201	0.014	1.17746e-28	6	vma21
adgrb3.6	6.321e-32	0.24942	0.617	0.186	1.2642e-28	6	adgrb3
HEPACAM.4	6.36505e-32	0.3836	0.148	0.086	1.27301e-28	6	HEPACAM
ENSXMAG00000024953.5	6.92113e-32	0.314861	0.638	0.198	1.38423e-28	6	ENSXMAG00000024953
pcdh9.6	9.80882e-32	-0.305182	0.644	0.193	1.96176e-28	6	pcdh9
Vault	1.27915e-31	1.20893	0.235	0.015	2.5583e-28	6	Vault
znfx1.5	1.35901e-31	0.173733	0.624	0.259	2.71803e-28	6	znfx1
gtf2a2.3	1.53691e-31	1.7257	0.49	0.065	3.07381e-28	6	gtf2a2
PRSS23.2	1.71064e-31	1.30327	0.517	0.074	3.42128e-28	6	PRSS23
KCNIP4.5	1.86861e-31	-0.0217554	0.55	0.145	3.73723e-28	6	KCNIP4
gal3st3.5	2.21277e-31	0.297542	0.456	0.092	4.42554e-28	6	gal3st3
ENSXMAG00000028353.6	2.2784e-31	-0.361164	0.49	0.095	4.55679e-28	6	ENSXMAG00000028353
FHOD3.6	2.58751e-31	-0.435668	0.564	0.149	5.17503e-28	6	FHOD3
slc38a3b.3	3.73429e-31	-0.668938	0.362	0.074	7.46858e-28	6	slc38a3b
eif3s10.3	4.12657e-31	1.44841	0.49	0.051	8.25314e-28	6	eif3s10
cadm1a.6	4.27745e-31	0.0514026	0.45	0.105	8.55489e-28	6	cadm1a
lrrc32.5	4.91775e-31	0.806576	0.557	0.142	9.83549e-28	6	lrrc32
clcf1.6	6.40399e-31	0.454656	0.094	0.178	1.2808e-27	6	clcf1
plekhj1	6.76579e-31	0.565311	0.302	0.001	1.35316e-27	6	plekhj1
sox10.6	7.42389e-31	0.767724	0.651	0.222	1.48478e-27	6	sox10
ankdd1b.6	7.66134e-31	-0.339294	0.584	0.176	1.53227e-27	6	ankdd1b
lgmn.6	9.6877e-31	0.917632	0.597	0.16	1.93754e-27	6	lgmn
avpr2aa.6	1.23752e-30	0.0761139	0.597	0.177	2.47504e-27	6	avpr2aa
zgc:110045.5	1.37727e-30	-0.0258836	0.624	0.194	2.75454e-27	6	zgc:110045
CPZ.3	1.93729e-30	0.0331137	0.456	0.077	3.87457e-27	6	CPZ
KIF5B.1.6	2.0168e-30	-0.126426	0.638	0.213	4.03361e-27	6	KIF5B.1
rtn4r.6	2.33171e-30	-0.416635	0.537	0.146	4.66342e-27	6	rtn4r
shroom1.2	3.04138e-30	1.16106	0.503	0.081	6.08276e-27	6	shroom1
igsf3.6	3.15696e-30	-0.508568	0.013	0.17	6.31391e-27	6	igsf3
ndufb6.1	3.8576e-30	0.654697	0.215	0.019	7.7152e-27	6	ndufb6
KHDRBS3.4	4.2376e-30	0.0760586	0.544	0.164	8.47521e-27	6	KHDRBS3
wbp2nl	4.62551e-30	1.69181	0.43	0.001	9.25103e-27	6	wbp2nl
spp1.5	5.5234e-30	2.57265	0.107	0.102	1.10468e-26	6	spp1
znf385c.2	7.62694e-30	-0.179826	0.349	0.072	1.52539e-26	6	znf385c
GNG12.4	9.15652e-30	0.806074	0.51	0.08	1.8313e-26	6	GNG12
htr4.6	9.97254e-30	-0.186777	0.53	0.137	1.99451e-26	6	htr4
ENSXMAG00000015305.2	1.0846e-29	-0.651337	0.148	0.068	2.16921e-26	6	ENSXMAG00000015305
romo1	1.58201e-29	1.22645	0.242	0.001	3.16403e-26	6	romo1
nr5a2.1	2.45171e-29	-0.73182	0.383	0.051	4.90342e-26	6	nr5a2
LGR6.6	2.95942e-29	-0.273745	0.537	0.161	5.91884e-26	6	LGR6
slc24a4b.5	3.73382e-29	0.463367	0.604	0.198	7.46765e-26	6	slc24a4b
cenpf.4	4.42479e-29	-0.378718	0.081	0.151	8.84957e-26	6	cenpf
rtn3.5	4.84007e-29	2.22628	0.544	0.073	9.68014e-26	6	rtn3
mecom.3	7.39299e-29	-0.345983	0.537	0.168	1.4786e-25	6	mecom
map7d3.6	1.05693e-28	0.870775	0.651	0.215	2.11386e-25	6	map7d3
atp6v1e1b.1	1.10365e-28	1.78183	0.477	0.036	2.2073e-25	6	atp6v1e1b
ENSXMAG00000003417.4	1.4309e-28	0.221583	0.45	0.089	2.8618e-25	6	ENSXMAG00000003417
ENSXMAG00000003149.6	1.54554e-28	0.456806	0.497	0.114	3.09109e-25	6	ENSXMAG00000003149
ENSXMAG00000006211	1.72381e-28	3.19702	0.43	0.002	3.44762e-25	6	ENSXMAG00000006211
ENSXMAG00000006342.5	2.35446e-28	-1.37948	0.483	0.096	4.70892e-25	6	ENSXMAG00000006342
jam3b.6	3.00979e-28	-0.274611	0.57	0.169	6.01958e-25	6	jam3b
psmb1.1	3.79387e-28	0.715182	0.302	0.017	7.58774e-25	6	psmb1
rpl28	6.95883e-28	3.00779	0.443	0	1.39177e-24	6	rpl28
RIMS2.6	7.02696e-28	-0.893249	0.577	0.184	1.40539e-24	6	RIMS2
ENSXMAG00000022828.6	8.82792e-28	2.0884	0.611	0.186	1.76558e-24	6	ENSXMAG00000022828
ENSXMAG00000008630.5	1.27693e-27	-0.242982	0.134	0.121	2.55387e-24	6	ENSXMAG00000008630
smyd1a.1	1.36362e-27	0.42273	0.188	0.021	2.72724e-24	6	smyd1a
she.2	1.58868e-27	-0.00781356	0.436	0.063	3.17737e-24	6	she
plk2b.5	1.81451e-27	1.44372	0.577	0.16	3.62902e-24	6	plk2b
scdb	2.75548e-27	0.426773	0.349	0.002	5.51096e-24	6	scdb
ENSXMAG00000029730.6	2.9645e-27	-0.362407	0.094	0.106	5.929e-24	6	ENSXMAG00000029730
ENSXMAG00000011984.6	3.49896e-27	-0.308297	0.49	0.1	6.99791e-24	6	ENSXMAG00000011984
mibp2.5	3.92401e-27	2.4724	0.597	0.139	7.84802e-24	6	mibp2
sele.3	4.3338e-27	0.266883	0.45	0.071	8.6676e-24	6	sele
c7b.6	4.46167e-27	-0.690348	0.557	0.163	8.92335e-24	6	c7b
rasef.6	4.47209e-27	1.87063	0.591	0.127	8.94419e-24	6	rasef
ENSXMAG00000027941.5	4.6277e-27	3.85129	0.564	0.118	9.25539e-24	6	ENSXMAG00000027941
TAFA1.6	5.07859e-27	-0.519828	0.094	0.157	1.01572e-23	6	TAFA1
dlgap2a.5	5.12382e-27	-0.35473	0.57	0.195	1.02476e-23	6	dlgap2a
PDE3A.6	5.38061e-27	-0.31581	0.611	0.218	1.07612e-23	6	PDE3A
NFATC1.4	5.86691e-27	-1.77223	0.087	0.306	1.17338e-23	6	NFATC1
mrpl27.4	6.26451e-27	0.660671	0.436	0.083	1.2529e-23	6	mrpl27
ENSXMAG00000008358.5	6.86106e-27	-0.361819	0.557	0.166	1.37221e-23	6	ENSXMAG00000008358
eif4e3.1	1.10889e-26	1.19456	0.409	0.025	2.21777e-23	6	eif4e3
mknk2b.4	1.44355e-26	1.61388	0.718	0.31	2.88711e-23	6	mknk2b
pvalb1.1.2	1.82601e-26	3.3142	0.295	0.05	3.65202e-23	6	pvalb1.1
cdh7b.5	1.92581e-26	-0.407349	0.49	0.099	3.85161e-23	6	cdh7b
COX1.4	1.9939e-26	2.77744	0.557	0.167	3.9878e-23	6	COX1
pdlim4.6	2.24624e-26	-1.05666	0.087	0.187	4.49247e-23	6	pdlim4
zfpm2a.6	2.42789e-26	-0.769813	0.154	0.161	4.85578e-23	6	zfpm2a
rgs12b.6	3.03945e-26	-0.565356	0.611	0.192	6.0789e-23	6	rgs12b
reep5.6	5.37665e-26	2.51898	0.617	0.224	1.07533e-22	6	reep5
tpi1	5.41776e-26	0.639952	0.195	0.016	1.08355e-22	6	tpi1
dennd4a.5	5.90856e-26	-1.09642	0.107	0.196	1.18171e-22	6	dennd4a
casq1b.6	7.45371e-26	-0.183148	0.611	0.212	1.49074e-22	6	casq1b
atp2a1l.1	1.02211e-25	-1.0584	0.302	0.063	2.04422e-22	6	atp2a1l
PCP4.6	1.17318e-25	-1.38415	0.396	0.094	2.34635e-22	6	PCP4
usp2b.6	1.24027e-25	-0.517242	0.054	0.14	2.48055e-22	6	usp2b
psmd8.5	1.50749e-25	0.88488	0.49	0.099	3.01497e-22	6	psmd8
KCNH2.6	1.68101e-25	-0.0184878	0.604	0.199	3.36201e-22	6	KCNH2
C8orf34	1.76673e-25	-0.171946	0.336	0.036	3.53347e-22	6	C8orf34
ntn1b.4	1.78462e-25	-0.585056	0.456	0.133	3.56923e-22	6	ntn1b
pitpnm3.4	2.12167e-25	-0.246375	0.45	0.083	4.24334e-22	6	pitpnm3
xirp2a.3	2.32942e-25	-0.610168	0.362	0.078	4.65884e-22	6	xirp2a
PFN2.1.2	2.65447e-25	1.80445	0.483	0.057	5.30895e-22	6	PFN2.1
lpl.2	2.69331e-25	-0.0984515	0.309	0.07	5.38663e-22	6	lpl
clu.3	2.92613e-25	2.96141	0.55	0.076	5.85226e-22	6	clu
ENSXMAG00000005168.2	3.07752e-25	0.898741	0.128	0.053	6.15504e-22	6	ENSXMAG00000005168
KIRREL3.6	3.20565e-25	-1.37536	0.537	0.165	6.4113e-22	6	KIRREL3
map1ab.5	3.20617e-25	0.193851	0.497	0.12	6.41234e-22	6	map1ab
dctn3.1	4.19814e-25	0.864422	0.403	0.038	8.39629e-22	6	dctn3
RBPMS.6	4.42699e-25	0.840214	0.671	0.274	8.85398e-22	6	RBPMS
aldocb	6.01616e-25	1.84258	0.389	0.003	1.20323e-21	6	aldocb
LOXL4.2	6.37672e-25	0.00595296	0.389	0.056	1.27534e-21	6	LOXL4
ckba.5	8.39298e-25	2.11126	0.55	0.122	1.6786e-21	6	ckba
zgc:153215.6	9.00025e-25	0.268584	0.624	0.267	1.80005e-21	6	zgc:153215
CYTH3.1.6	1.04178e-24	-0.664361	0.577	0.176	2.08356e-21	6	CYTH3.1
vav3b.1.6	1.32539e-24	-1.39482	0.02	0.144	2.65078e-21	6	vav3b.1
ncl.5	1.32831e-24	1.39505	0.477	0.083	2.65663e-21	6	ncl
rgmd.3	1.88258e-24	-0.569962	0.06	0.136	3.76515e-21	6	rgmd
ENSXMAG00000026706.5	1.9822e-24	-0.666043	0.128	0.098	3.9644e-21	6	ENSXMAG00000026706
ENSXMAG00000012943	2.13293e-24	2.06621	0.409	0.008	4.26587e-21	6	ENSXMAG00000012943
dct.5	2.24892e-24	1.54391	0.51	0.097	4.49784e-21	6	dct
megf10.6	3.25053e-24	0.410717	0.651	0.226	6.50107e-21	6	megf10
bhmt.1	3.91945e-24	2.53477	0.181	0.025	7.83891e-21	6	bhmt.1
slc6a6b.6	4.05486e-24	-0.552856	0.55	0.166	8.10972e-21	6	slc6a6b
olfm1b.1	4.54763e-24	0.1694	0.121	0.05	9.09525e-21	6	olfm1b
pcloa.5	5.55249e-24	0.195635	0.443	0.087	1.1105e-20	6	pcloa
ppp2r1bb.1	6.15434e-24	1.99488	0.456	0.046	1.23087e-20	6	ppp2r1bb
esama.6	6.3044e-24	-0.423432	0.436	0.104	1.26088e-20	6	esama
ENSXMAG00000004838.1	6.66382e-24	0.170275	0.403	0.038	1.33276e-20	6	ENSXMAG00000004838
ENSXMAG00000023953.1	6.66529e-24	1.14499	0.416	0.04	1.33306e-20	6	ENSXMAG00000023953
faxdc2.6	6.87978e-24	0.690142	0.544	0.141	1.37596e-20	6	faxdc2
ENSXMAG00000025410	7.04276e-24	0.255452	0.168	0.018	1.40855e-20	6	ENSXMAG00000025410
tbx15.5	7.21649e-24	-1.33943	0.55	0.162	1.4433e-20	6	tbx15
cadm1b.5	8.07567e-24	-0.292841	0.436	0.09	1.61513e-20	6	cadm1b
itga8.6	8.78339e-24	-0.56364	0.617	0.217	1.75668e-20	6	itga8
ENSXMAG00000002309.5	8.90546e-24	-0.0484783	0.43	0.096	1.78109e-20	6	ENSXMAG00000002309
si:dkey-22o22.2.5	1.356e-23	-0.639805	0.007	0.112	2.712e-20	6	si:dkey-22o22.2
tspan31.5	1.61826e-23	1.07388	0.53	0.12	3.23653e-20	6	tspan31
f13a1b.5	1.71387e-23	-0.259152	0.497	0.101	3.42774e-20	6	f13a1b
cilp2.1	1.73937e-23	-0.148751	0.349	0.046	3.47874e-20	6	cilp2
agmo.5	1.78324e-23	0.0839361	0.658	0.27	3.56648e-20	6	agmo
SPNS2.3	1.78459e-23	-1.13004	0.523	0.149	3.56918e-20	6	SPNS2
akap6.4	1.86607e-23	-0.738619	0.49	0.111	3.73214e-20	6	akap6
ENSXMAG00000003401.5	1.99438e-23	-0.188177	0.423	0.12	3.98876e-20	6	ENSXMAG00000003401
pcdh19.6	2.03724e-23	0.401886	0.597	0.225	4.07448e-20	6	pcdh19
ENSXMAG00000015179.6	2.10739e-23	1.55102	0.087	0.1	4.21479e-20	6	ENSXMAG00000015179
cirbpb.6	2.1312e-23	1.95452	0.732	0.406	4.2624e-20	6	cirbpb
luzp2.3	2.96146e-23	-0.207203	0.537	0.197	5.92291e-20	6	luzp2
gadd45ga.2	3.94478e-23	0.859591	0.45	0.071	7.88956e-20	6	gadd45ga
ENSXMAG00000029067.1	4.31889e-23	0.119759	0.336	0.044	8.63779e-20	6	ENSXMAG00000029067
epdl1.5	4.3563e-23	2.10314	0.517	0.092	8.7126e-20	6	epdl1
tnnt2e.5	4.44228e-23	-0.337283	0.537	0.17	8.88455e-20	6	tnnt2e
cldn12.1	4.7264e-23	0.491024	0.342	0.031	9.45279e-20	6	cldn12
s100a10b.1	5.39384e-23	1.90997	0.423	0.033	1.07877e-19	6	s100a10b
slc43a3b.1	5.55932e-23	-0.25733	0.295	0.057	1.11186e-19	6	slc43a3b
adgrb2.6	7.38201e-23	-0.275767	0.597	0.208	1.4764e-19	6	adgrb2
ENSXMAG00000000130.1	7.89825e-23	-0.0710822	0.208	0.03	1.57965e-19	6	ENSXMAG00000000130
klhdc8a.4	8.0137e-23	0.27301	0.389	0.09	1.60274e-19	6	klhdc8a
kcnk6.6	9.06862e-23	1.61457	0.503	0.088	1.81372e-19	6	kcnk6
ISYNA1.1	9.11831e-23	0.495104	0.43	0.057	1.82366e-19	6	ISYNA1
ENSXMAG00000003962.1	1.10131e-22	0.875018	0.416	0.019	2.20262e-19	6	ENSXMAG00000003962
anxa5b.5	1.15222e-22	2.24781	0.644	0.226	2.30445e-19	6	anxa5b
rasgef1ba.6	1.1657e-22	-0.197253	0.591	0.183	2.3314e-19	6	rasgef1ba
epcam.6	1.3066e-22	-0.61026	0.054	0.201	2.61321e-19	6	epcam
ENSXMAG00000014360.6	1.51766e-22	-1.53874	0.597	0.22	3.03532e-19	6	ENSXMAG00000014360
ywhae2.3	1.59576e-22	0.782646	0.463	0.082	3.19152e-19	6	ywhae2
loxl3b.2	1.76449e-22	-0.348274	0.423	0.07	3.52897e-19	6	loxl3b
angptl1a.6	2.38953e-22	0.343842	0.497	0.127	4.77905e-19	6	angptl1a
uqcrq.1	2.49615e-22	2.22723	0.463	0.07	4.9923e-19	6	uqcrq
crispld2.3	2.52529e-22	0.149492	0.107	0.14	5.05058e-19	6	crispld2
adgrd1.5	2.95867e-22	0.140279	0.483	0.106	5.91734e-19	6	adgrd1
UNC5C.6	3.42725e-22	-0.745024	0.537	0.164	6.8545e-19	6	UNC5C
ENSXMAG00000010095.2	4.60572e-22	2.2529	0.423	0.042	9.21145e-19	6	ENSXMAG00000010095
pax3b.5	6.71286e-22	0.106719	0.537	0.147	1.34257e-18	6	pax3b
mob1a.1	7.16918e-22	0.8347	0.443	0.054	1.43384e-18	6	mob1a
serpine1.5	8.63242e-22	0.110405	0.134	0.101	1.72648e-18	6	serpine1
ifi30.4	9.04678e-22	0.0898404	0.517	0.121	1.80936e-18	6	ifi30
ENSXMAG00000006019.5	9.33272e-22	-0.483829	0.389	0.119	1.86654e-18	6	ENSXMAG00000006019
GABRG3.1.6	1.07467e-21	-0.115165	0.336	0.093	2.14933e-18	6	GABRG3.1
ninj2.6	1.08957e-21	-0.176963	0.396	0.109	2.17914e-18	6	ninj2
KCNB2.5	1.11381e-21	-0.290159	0.148	0.129	2.22762e-18	6	KCNB2
ENSXMAG00000019975.4	1.12307e-21	-0.545565	0.128	0.141	2.24614e-18	6	ENSXMAG00000019975
slc52a3.6	1.17624e-21	0.172514	0.456	0.096	2.35249e-18	6	slc52a3
esyt2b.6	1.38914e-21	-0.33242	0.389	0.091	2.77829e-18	6	esyt2b
ENSXMAG00000025040.5	1.39342e-21	-2.05871	0.43	0.128	2.78685e-18	6	ENSXMAG00000025040
ENSXMAG00000026849.4	1.4529e-21	-0.283196	0.584	0.222	2.90581e-18	6	ENSXMAG00000026849
adcy5.6	1.73349e-21	-1.09046	0.638	0.218	3.46699e-18	6	adcy5
mchr2.6	1.73959e-21	2.00211	0.497	0.09	3.47917e-18	6	mchr2
rbp4.3	1.75437e-21	0.650945	0.456	0.076	3.50873e-18	6	rbp4
slit3.6	1.97488e-21	-0.21524	0.57	0.202	3.94977e-18	6	slit3
vat1.6	2.34313e-21	2.30197	0.577	0.134	4.68626e-18	6	vat1
b3gat1a.5	2.54609e-21	-0.45306	0.396	0.105	5.09218e-18	6	b3gat1a
OSBPL10.6	2.99226e-21	0.496612	0.537	0.137	5.98451e-18	6	OSBPL10
ENSXMAG00000010668.5	3.4005e-21	-0.734336	0.463	0.15	6.80099e-18	6	ENSXMAG00000010668
rps17.5	3.47627e-21	0.845456	0.564	0.163	6.95253e-18	6	rps17
KCNQ4.4	3.76098e-21	-1.69718	0.06	0.103	7.52195e-18	6	KCNQ4
ENSXMAG00000021427.6	4.60356e-21	-0.46037	0.356	0.095	9.20712e-18	6	ENSXMAG00000021427
C15orf48.1	4.69762e-21	0.961089	0.383	0.008	9.39524e-18	6	C15orf48.1
ENSXMAG00000001066.5	5.25186e-21	-1.14448	0.047	0.18	1.05037e-17	6	ENSXMAG00000001066
pip4p2.6	5.49436e-21	0.91158	0.564	0.156	1.09887e-17	6	pip4p2
rpa1.2	5.6289e-21	-0.271739	0.047	0.143	1.12578e-17	6	rpa1
sema6a.6	7.60163e-21	-0.104213	0.584	0.231	1.52033e-17	6	sema6a
tspan4a.5	8.99485e-21	-0.142012	0.597	0.197	1.79897e-17	6	tspan4a
SPAG9.5	1.02555e-20	0.602278	0.685	0.315	2.0511e-17	6	SPAG9
osr2.3	1.08957e-20	0.583397	0.329	0.085	2.17913e-17	6	osr2
emc3.1	1.09706e-20	1.46148	0.443	0.047	2.19412e-17	6	emc3
ctsf.1	1.1447e-20	1.85309	0.456	0.047	2.2894e-17	6	ctsf
mybpc2a.2	1.39478e-20	-1.02611	0.134	0.063	2.78956e-17	6	mybpc2a
fgf11a.5	1.5213e-20	-0.301507	0.443	0.149	3.0426e-17	6	fgf11a
fam162a.5	1.60851e-20	0.707646	0.456	0.092	3.21703e-17	6	fam162a
IGLON5.4	1.6332e-20	-0.377066	0.477	0.13	3.2664e-17	6	IGLON5
FGFRL1.5	1.67409e-20	-0.684089	0.503	0.175	3.34818e-17	6	FGFRL1
ANKFN1.4	2.95135e-20	-0.798233	0.55	0.19	5.90271e-17	6	ANKFN1
MYL11.5	3.16074e-20	1.57882	0.45	0.078	6.32148e-17	6	MYL11
rab38b.5	3.44567e-20	1.42987	0.51	0.114	6.89134e-17	6	rab38b
eml1.6	3.49351e-20	-0.54645	0.597	0.215	6.98703e-17	6	eml1
plk3.6	3.75216e-20	0.573497	0.577	0.224	7.50431e-17	6	plk3
sema3c.5	3.75621e-20	-0.619401	0.523	0.144	7.51241e-17	6	sema3c
gfra2b.5	4.6208e-20	-0.536338	0.463	0.103	9.2416e-17	6	gfra2b
rai1.6	4.71404e-20	-0.273902	0.047	0.111	9.42807e-17	6	rai1
march7.1.2	4.87458e-20	0.9477	0.423	0.05	9.74916e-17	6	march7.1
kcnn3.3	4.99463e-20	-0.0449349	0.148	0.15	9.98925e-17	6	kcnn3
cyt1.6	5.59431e-20	1.88174	0.161	0.151	1.11886e-16	6	cyt1
ENSXMAG00000018657.6	5.80659e-20	1.5565	0.47	0.096	1.16132e-16	6	ENSXMAG00000018657
DNAJB5.6	5.89615e-20	-0.467269	0.094	0.117	1.17923e-16	6	DNAJB5
fgfr1b.5	6.50282e-20	-0.815041	0.604	0.257	1.30056e-16	6	fgfr1b
nrp1a.6	7.33324e-20	-0.545603	0.638	0.264	1.46665e-16	6	nrp1a
ppfia2.5	1.00282e-19	-0.603749	0.617	0.239	2.00565e-16	6	ppfia2
si:ch211-165b10.3	1.05886e-19	0.936578	0.228	0.027	2.11772e-16	6	si:ch211-165b10.3
zcchc24.5	1.11724e-19	-1.22632	0.55	0.173	2.23447e-16	6	zcchc24
esyt1a.6	1.13259e-19	0.75762	0.604	0.196	2.26518e-16	6	esyt1a
pde3a.6	1.17354e-19	-0.224271	0.416	0.129	2.34708e-16	6	pde3a
nlgn3a.6	1.22744e-19	-0.085884	0.537	0.179	2.45488e-16	6	nlgn3a
cdh13.4	1.27208e-19	-0.665484	0.557	0.228	2.54417e-16	6	cdh13
ndufs8a.5	1.40541e-19	0.351962	0.51	0.169	2.81082e-16	6	ndufs8a
ctsd.6	1.4377e-19	2.10341	0.544	0.133	2.87541e-16	6	ctsd
ENSXMAG00000016173.5	1.46909e-19	-0.783385	0.497	0.136	2.93818e-16	6	ENSXMAG00000016173
mcf2la.5	1.58282e-19	-0.92245	0.577	0.207	3.16563e-16	6	mcf2la
efna2a.5	1.59548e-19	-0.550412	0.168	0.169	3.19096e-16	6	efna2a
ehd1a.4	1.64209e-19	1.32345	0.584	0.223	3.28418e-16	6	ehd1a
flt1.6	1.77868e-19	-0.108764	0.403	0.1	3.55736e-16	6	flt1
negr1.2	1.95411e-19	0.0296174	0.423	0.087	3.90821e-16	6	negr1
dgkg.5	2.47503e-19	-1.23553	0.584	0.227	4.95007e-16	6	dgkg
tuba1c.1	2.74286e-19	0.587611	0.409	0.049	5.48573e-16	6	tuba1c
sorl1.4	2.85797e-19	-0.54284	0.591	0.225	5.71594e-16	6	sorl1
ENSXMAG00000015372.6	3.0928e-19	0.294423	0.577	0.195	6.18561e-16	6	ENSXMAG00000015372
ndufa3	3.41357e-19	0.826912	0.396	0.002	6.82714e-16	6	ndufa3
nhsl2.4	4.07366e-19	-0.802909	0.537	0.188	8.14733e-16	6	nhsl2
sb:cb1058.5	4.22625e-19	-0.215893	0.007	0.125	8.45251e-16	6	sb:cb1058
ces3.1	4.36693e-19	1.57896	0.45	0.037	8.73386e-16	6	ces3
fli1a.6	4.63543e-19	-0.426882	0.423	0.092	9.27085e-16	6	fli1a
ptch2.4	4.68881e-19	-0.23074	0.483	0.124	9.37762e-16	6	ptch2
ENSXMAG00000008845.1	4.74005e-19	1.35803	0.45	0.057	9.4801e-16	6	ENSXMAG00000008845
msi1.6	4.79877e-19	-0.503698	0.443	0.104	9.59753e-16	6	msi1
pcna.1	5.09936e-19	0.142742	0.383	0.044	1.01987e-15	6	pcna
bmp4.6	6.4696e-19	0.183984	0.423	0.095	1.29392e-15	6	bmp4
prdm1a.6	8.4825e-19	-0.92855	0.101	0.18	1.6965e-15	6	prdm1a
spire1b.6	9.93394e-19	-0.800745	0.604	0.247	1.98679e-15	6	spire1b
get4.5	1.06189e-18	0.828388	0.49	0.124	2.12377e-15	6	get4
flt4.3	1.08039e-18	-0.116655	0.43	0.087	2.16077e-15	6	flt4
Y-RNA	1.31058e-18	0.916142	0.315	0.011	2.62116e-15	6	Y-RNA
zgc:56095.1.5	1.32687e-18	0.668534	0.215	0.098	2.65375e-15	6	zgc:56095.1
ak2	1.4476e-18	2.27979	0.456	0.051	2.8952e-15	6	ak2
rasgef1bb.1	1.74781e-18	-0.573575	0.403	0.063	3.49562e-15	6	rasgef1bb
birc2.6	1.81211e-18	1.31935	0.564	0.223	3.62422e-15	6	birc2
hlfa.5	1.88669e-18	0.94842	0.604	0.207	3.77337e-15	6	hlfa
SLC45A4.6	1.97158e-18	-1.80044	0.564	0.227	3.94315e-15	6	SLC45A4
ENSXMAG00000025558	2.27153e-18	1.2653	0.248	0.002	4.54306e-15	6	ENSXMAG00000025558
ptgdsb.1.1	2.43526e-18	0.849223	0.101	0.06	4.87052e-15	6	ptgdsb.1
LRRTM4.1.4	3.30378e-18	-0.057062	0.309	0.086	6.60756e-15	6	LRRTM4.1
ENSXMAG00000009972.5	3.51665e-18	-0.745527	0.544	0.203	7.03329e-15	6	ENSXMAG00000009972
ENSXMAG00000008646.5	5.75747e-18	0.515104	0.456	0.097	1.15149e-14	6	ENSXMAG00000008646
tmem163a.6	6.16632e-18	-0.282577	0.49	0.14	1.23326e-14	6	tmem163a
rnf7.1	6.33032e-18	0.93457	0.248	0.023	1.26606e-14	6	rnf7
lcor.6	6.49492e-18	-0.544447	0.591	0.229	1.29898e-14	6	lcor
chchd2.1	6.64053e-18	1.06653	0.43	0.06	1.32811e-14	6	chchd2
ndfip1.1	7.21831e-18	1.24302	0.423	0.04	1.44366e-14	6	ndfip1
qpct.1	8.60071e-18	1.35698	0.443	0.046	1.72014e-14	6	qpct
calm1b.5	9.01721e-18	1.03686	0.644	0.286	1.80344e-14	6	calm1b
gpr1.1	1.00258e-17	0.276239	0.201	0.048	2.00515e-14	6	gpr1
cdh11.5	1.15772e-17	0.41405	0.188	0.121	2.31545e-14	6	cdh11
COL26A1.6	2.27676e-17	0.964283	0.43	0.109	4.55351e-14	6	COL26A1
NYAP1.4	2.4962e-17	-0.177684	0.49	0.157	4.9924e-14	6	NYAP1
MYH10.6	2.52435e-17	-0.355349	0.537	0.191	5.04869e-14	6	MYH10
slc24a5.3	2.54255e-17	2.10721	0.497	0.08	5.08511e-14	6	slc24a5
dennd5a.6	3.41913e-17	-0.366619	0.597	0.234	6.83826e-14	6	dennd5a
tafa5l.4	3.47583e-17	-0.975318	0.49	0.134	6.95167e-14	6	tafa5l
ramp2.2	3.5468e-17	-0.188902	0.154	0.067	7.0936e-14	6	ramp2
ENSXMAG00000000252.6	3.84444e-17	-0.926598	0.114	0.217	7.68888e-14	6	ENSXMAG00000000252
scube3.5	4.03675e-17	-0.809914	0.054	0.167	8.0735e-14	6	scube3
ENSXMAG00000002896.6	4.4673e-17	-0.568847	0.604	0.236	8.9346e-14	6	ENSXMAG00000002896
ENSXMAG00000008705.3	4.83075e-17	0.007734	0.503	0.137	9.6615e-14	6	ENSXMAG00000008705
si:ch211-156l18.7.4	6.09324e-17	2.41501	0.503	0.101	1.21865e-13	6	si:ch211-156l18.7
ndfip2.5	6.70631e-17	1.78868	0.53	0.18	1.34126e-13	6	ndfip2
ntn2.5	7.37826e-17	-0.0281271	0.322	0.096	1.47565e-13	6	ntn2
ADAM12.6	8.69985e-17	-0.753413	0.577	0.227	1.73997e-13	6	ADAM12
syn2b.4	9.1759e-17	0.477632	0.302	0.096	1.83518e-13	6	syn2b
sec61g	9.62205e-17	1.62619	0.268	0	1.92441e-13	6	sec61g
ENSXMAG00000025607.6	1.04556e-16	0.499156	0.537	0.146	2.09113e-13	6	ENSXMAG00000025607
dchs1a.5	1.11576e-16	-0.634226	0.537	0.192	2.23152e-13	6	dchs1a
cmah	1.11679e-16	-0.109988	0.309	0.03	2.23358e-13	6	cmah
EBF1.1.5	1.18668e-16	-0.931061	0.154	0.203	2.37337e-13	6	EBF1.1
plch2a.6	1.24577e-16	-1.8287	0.094	0.282	2.49154e-13	6	plch2a
serinc2.6	1.34717e-16	1.22426	0.463	0.109	2.69434e-13	6	serinc2
sdk2b.4	1.65861e-16	-0.638531	0.443	0.149	3.31722e-13	6	sdk2b
ENSXMAG00000023600.6	1.95778e-16	-1.59791	0.034	0.13	3.91555e-13	6	ENSXMAG00000023600
TTC39B.5	2.06476e-16	0.260579	0.195	0.124	4.12951e-13	6	TTC39B
ENSXMAG00000020918.6	2.07324e-16	2.44894	0.577	0.198	4.14649e-13	6	ENSXMAG00000020918
GFRA2.6	2.8088e-16	-0.194852	0.456	0.131	5.61761e-13	6	GFRA2
ENSXMAG00000025390.1	2.97191e-16	0.0603192	0.315	0.033	5.94382e-13	6	ENSXMAG00000025390
foxo6b.6	3.02319e-16	-0.130266	0.483	0.158	6.04637e-13	6	foxo6b
immp2l.5	3.02421e-16	1.85137	0.517	0.148	6.04841e-13	6	immp2l
sema3aa.2	3.67306e-16	-0.0219188	0.389	0.071	7.34612e-13	6	sema3aa
mybpc2b.6	3.77486e-16	-1.17358	0.309	0.096	7.54972e-13	6	mybpc2b
ptgdsa	4.05921e-16	1.11668	0.389	0.029	8.11842e-13	6	ptgdsa
dnal4b.4	4.06346e-16	1.31985	0.477	0.119	8.12693e-13	6	dnal4b
ehd3.1	5.0477e-16	0.145146	0.409	0.058	1.00954e-12	6	ehd3
tnnc2.1	5.42909e-16	0.20402	0.195	0.045	1.08582e-12	6	tnnc2
htr2aa.6	5.56192e-16	-0.264789	0.087	0.123	1.11238e-12	6	htr2aa
gpm6bb.5	5.62407e-16	0.798166	0.651	0.296	1.12481e-12	6	gpm6bb
wnt7ab.6	6.25948e-16	-1.05083	0.047	0.14	1.2519e-12	6	wnt7ab
ENSXMAG00000026072.2	6.46516e-16	1.13727	0.443	0.06	1.29303e-12	6	ENSXMAG00000026072
sik1.5	6.48225e-16	1.00715	0.617	0.271	1.29645e-12	6	sik1
psmb5.1	6.5003e-16	2.11242	0.45	0.027	1.30006e-12	6	psmb5
TMEM19.6	6.51245e-16	0.0426175	0.517	0.143	1.30249e-12	6	TMEM19
ENSXMAG00000007521.3	6.59094e-16	0.774895	0.416	0.072	1.31819e-12	6	ENSXMAG00000007521
cemip2.4	7.2268e-16	0.587882	0.53	0.183	1.44536e-12	6	cemip2
chrd.5	7.3156e-16	-0.166363	0.47	0.148	1.46312e-12	6	chrd
nrxn3b.5	7.94197e-16	-0.554156	0.51	0.173	1.58839e-12	6	nrxn3b
MYOM2.1	8.02688e-16	-0.674398	0.188	0.041	1.60538e-12	6	MYOM2
ENSXMAG00000001543.1	8.42923e-16	-0.511064	0.349	0.059	1.68585e-12	6	ENSXMAG00000001543
unc93a.2.2	8.56223e-16	-0.164904	0.161	0.065	1.71245e-12	6	unc93a.2
slc36a1.6	8.62221e-16	0.165563	0.53	0.174	1.72444e-12	6	slc36a1
ciao2a.1	1.02073e-15	1.23273	0.403	0.03	2.04146e-12	6	ciao2a
trpm1b.6	1.03731e-15	0.523947	0.544	0.173	2.07461e-12	6	trpm1b
fgfr4.1	1.08663e-15	-0.153415	0.383	0.059	2.17326e-12	6	fgfr4
slc8a3.6	1.16593e-15	-2.51432	0.55	0.209	2.33187e-12	6	slc8a3
add2	1.30664e-15	-0.0339972	0.295	0.006	2.61329e-12	6	add2
ENSXMAG00000005939.6	1.35645e-15	0.027506	0.443	0.1	2.7129e-12	6	ENSXMAG00000005939
scube1.6	1.41401e-15	-0.429759	0.463	0.16	2.82802e-12	6	scube1
cox4i2	1.50025e-15	0.591904	0.268	0.001	3.00049e-12	6	cox4i2
adgrb1a.1	1.60474e-15	-0.078138	0.181	0.062	3.20948e-12	6	adgrb1a
kirrel1b.6	1.78027e-15	-0.405337	0.597	0.261	3.56053e-12	6	kirrel1b
nudt4a.2	1.81599e-15	-0.0676213	0.201	0.049	3.63198e-12	6	nudt4a
vcana.6	1.86292e-15	0.225148	0.383	0.086	3.72585e-12	6	vcana
LMO1.3	1.94973e-15	-0.548794	0.181	0.083	3.89947e-12	6	LMO1
ENSXMAG00000002936.1	2.40319e-15	1.93621	0.463	0.06	4.80638e-12	6	ENSXMAG00000002936
tgfb3.5	2.63844e-15	-0.682363	0.544	0.207	5.27687e-12	6	tgfb3
arpc2.4	3.37875e-15	1.5331	0.503	0.174	6.7575e-12	6	arpc2
eif4ebp2	3.4145e-15	1.86133	0.376	0	6.82899e-12	6	eif4ebp2
pdcd5	4.90834e-15	0.825756	0.376	0.029	9.81668e-12	6	pdcd5
sorcs2.6	5.00858e-15	-0.130823	0.51	0.19	1.00172e-11	6	sorcs2
pls3.6	5.12535e-15	1.38043	0.523	0.174	1.02507e-11	6	pls3
atp5f1b.1	6.729e-15	2.3169	0.409	0.015	1.3458e-11	6	atp5f1b
pde10a.5	7.3072e-15	-0.383393	0.651	0.292	1.46144e-11	6	pde10a
zfp36l1a.4	7.8674e-15	0.518446	0.43	0.106	1.57348e-11	6	zfp36l1a
NRCAM.5	8.46621e-15	0.399955	0.544	0.206	1.69324e-11	6	NRCAM
cct3.2	9.35125e-15	2.48642	0.47	0.051	1.87025e-11	6	cct3
hsd11b1la.1.3	9.51517e-15	1.51663	0.45	0.065	1.90303e-11	6	hsd11b1la.1
tnn.1	9.58163e-15	-0.198583	0.188	0.04	1.91633e-11	6	tnn
slitrk6.5	1.03104e-14	0.423388	0.208	0.147	2.06209e-11	6	slitrk6
fa2h.6	1.09424e-14	0.345175	0.483	0.146	2.18848e-11	6	fa2h
kcnma1a.3	1.19259e-14	-0.691558	0.342	0.107	2.38519e-11	6	kcnma1a
grinaa.4	1.36153e-14	1.38503	0.503	0.108	2.72305e-11	6	grinaa
fn1b.6	1.4386e-14	-0.568121	0.51	0.215	2.87719e-11	6	fn1b
apln.1	1.48515e-14	-0.228794	0.195	0.046	2.97031e-11	6	apln
gatd1	1.55903e-14	0.855264	0.208	0.022	3.11806e-11	6	gatd1
RELN.6	1.75711e-14	-0.174317	0.329	0.114	3.51423e-11	6	RELN
ypel5.6	1.87827e-14	1.12908	0.423	0.091	3.75654e-11	6	ypel5
ca6.6	2.20364e-14	-0.787836	0.04	0.147	4.40729e-11	6	ca6
ENSXMAG00000007067.6	2.26496e-14	-1.75123	0.523	0.183	4.52991e-11	6	ENSXMAG00000007067
zgc:110591.5	2.30842e-14	2.01635	0.503	0.124	4.61685e-11	6	zgc:110591
kank4.2	3.42983e-14	-0.175408	0.141	0.055	6.85967e-11	6	kank4
ADAP1.1.3	3.94236e-14	-0.29635	0.04	0.117	7.88472e-11	6	ADAP1.1
f3a.6	4.00897e-14	-1.35831	0.04	0.186	8.01794e-11	6	f3a
csf1b.2	4.38426e-14	0.447126	0.322	0.085	8.76853e-11	6	csf1b
ccdc3a.5	4.59642e-14	-0.399174	0.027	0.121	9.19284e-11	6	ccdc3a
zbtb24.2	4.67076e-14	-0.0706517	0.309	0.052	9.34152e-11	6	zbtb24
CDH4.1	4.95384e-14	-0.187443	0.228	0.055	9.90769e-11	6	CDH4
CLSTN2.6	5.01808e-14	-0.512241	0.497	0.189	1.00362e-10	6	CLSTN2
fgl2a.3	5.01932e-14	-0.371812	0.282	0.076	1.00386e-10	6	fgl2a
cd99.5	5.88734e-14	1.7468	0.55	0.206	1.17747e-10	6	cd99
tspan9a.6	6.1346e-14	-0.43065	0.517	0.162	1.22692e-10	6	tspan9a
PMP22.3	6.54458e-14	0.45625	0.423	0.09	1.30892e-10	6	PMP22
atp6v0e1	6.85155e-14	0.956663	0.262	0.014	1.37031e-10	6	atp6v0e1
ENSXMAG00000015840.5	7.23519e-14	0.0179314	0.456	0.127	1.44704e-10	6	ENSXMAG00000015840
ENSXMAG00000029559	8.20092e-14	0.20871	0.329	0.019	1.64018e-10	6	ENSXMAG00000029559
lum.1	8.70443e-14	1.23667	0.201	0.056	1.74089e-10	6	lum
slc2a1b.4	9.33705e-14	1.52004	0.658	0.336	1.86741e-10	6	slc2a1b
rplp2	1.00965e-13	3.30994	0.416	0.001	2.01931e-10	6	rplp2
frmd3.4	1.03965e-13	-0.172865	0.356	0.106	2.07929e-10	6	frmd3
kcnc3b.5	1.06457e-13	-1.94439	0.45	0.15	2.12913e-10	6	kcnc3b
atp5po	1.11006e-13	1.26604	0.369	0.005	2.22011e-10	6	atp5po
EMP1.5	1.19924e-13	1.65711	0.584	0.231	2.39848e-10	6	EMP1
ENSXMAG00000020783.1	1.61352e-13	-0.0669192	0.201	0.049	3.22704e-10	6	ENSXMAG00000020783
lamtor1	1.84606e-13	1.32363	0.376	0.014	3.69213e-10	6	lamtor1
ENSXMAG00000022307.6	1.84733e-13	-0.0829574	0.45	0.137	3.69466e-10	6	ENSXMAG00000022307
sdf4.5	1.99371e-13	0.526792	0.43	0.101	3.98743e-10	6	sdf4
slc2a11b.7	2.06858e-13	0.304802	0.483	0.141	4.13716e-10	6	slc2a11b
rrm2.1	2.19394e-13	0.298753	0.362	0.063	4.38787e-10	6	rrm2
thbs4a.1	2.28704e-13	-0.14969	0.235	0.056	4.57407e-10	6	thbs4a
prdx1	2.37973e-13	1.45699	0.369	0.001	4.75947e-10	6	prdx1
ENSXMAG00000010314.6	2.45868e-13	-0.655441	0.597	0.254	4.91736e-10	6	ENSXMAG00000010314
opcml.5	2.66494e-13	-1.22081	0.503	0.163	5.32989e-10	6	opcml
rhobtb4.4	2.91838e-13	-0.156904	0.53	0.224	5.83675e-10	6	rhobtb4
ENSXMAG00000024169.6	3.31516e-13	0.924285	0.577	0.2	6.63031e-10	6	ENSXMAG00000024169
gda.4	3.61899e-13	-0.512928	0.315	0.079	7.23797e-10	6	gda
sema4c.5	3.85674e-13	-0.906362	0.591	0.241	7.71347e-10	6	sema4c
kif26ab.5	4.52615e-13	-1.23426	0.067	0.189	9.05229e-10	6	kif26ab
ENSXMAG00000009332.1	4.56961e-13	2.75079	0.483	0.078	9.13922e-10	6	ENSXMAG00000009332
egr1.6	4.63448e-13	0.166755	0.195	0.229	9.26896e-10	6	egr1
ENSXMAG00000026247.1	4.63725e-13	0.000271189	0.215	0.06	9.27449e-10	6	ENSXMAG00000026247
nlgn1.5	4.6382e-13	-0.178897	0.436	0.112	9.27641e-10	6	nlgn1
entpd3.6	4.78853e-13	-0.469843	0.101	0.176	9.57706e-10	6	entpd3
PIK3R3.1.5	4.84978e-13	1.75303	0.53	0.167	9.69957e-10	6	PIK3R3.1
hint1	4.87644e-13	1.11031	0.282	0	9.75288e-10	6	hint1
ENSXMAG00000029602.4	5.00572e-13	1.05926	0.537	0.23	1.00114e-09	6	ENSXMAG00000029602
ENSXMAG00000028761.1	5.27917e-13	-0.248916	0.369	0.05	1.05583e-09	6	ENSXMAG00000028761
cyp24a1.3	6.96652e-13	-0.816069	0.369	0.079	1.3933e-09	6	cyp24a1
scarb1.6	7.17415e-13	0.454002	0.201	0.11	1.43483e-09	6	scarb1
slco2a1.1	7.33488e-13	-0.166958	0.181	0.045	1.46698e-09	6	slco2a1
ccn5.1	9.10914e-13	-0.196819	0.201	0.054	1.82183e-09	6	ccn5
igfbp5a	9.15428e-13	-0.051551	0.128	0.014	1.83086e-09	6	igfbp5a
insyn1.4	9.75403e-13	0.180065	0.389	0.092	1.95081e-09	6	insyn1
cacnb2a.6	9.8836e-13	0.056377	0.477	0.152	1.97672e-09	6	cacnb2a
pcdh7b.6	1.00523e-12	-1.00367	0.188	0.233	2.01046e-09	6	pcdh7b
oprl1.2	1.05167e-12	-0.380424	0.242	0.064	2.10334e-09	6	oprl1
tmed9.3	1.24261e-12	1.32189	0.43	0.081	2.48521e-09	6	tmed9
plat.2	1.38357e-12	0.643916	0.148	0.073	2.76714e-09	6	plat
cav1.5	1.53217e-12	1.44425	0.658	0.312	3.06434e-09	6	cav1
arhgef1b.5	1.5592e-12	0.0520112	0.664	0.346	3.1184e-09	6	arhgef1b
rtn4rl1b.6	1.73804e-12	0.0897627	0.45	0.152	3.47609e-09	6	rtn4rl1b
crabp2b.1	1.76648e-12	0.472358	0.208	0.053	3.53296e-09	6	crabp2b
si:dkey-35m8.1.4	1.9729e-12	-0.439971	0.463	0.15	3.94579e-09	6	si:dkey-35m8.1
tbx1.4	2.17222e-12	-0.509658	0.034	0.137	4.34444e-09	6	tbx1
aqp3a.6	2.49202e-12	-0.882334	0.081	0.193	4.98403e-09	6	aqp3a
SAMD10.1	3.09773e-12	-0.0597168	0.195	0.072	6.19546e-09	6	SAMD10
frzb.2	4.41136e-12	0.210901	0.356	0.048	8.82272e-09	6	frzb
eif2s1b	4.92162e-12	1.35409	0.282	0.017	9.84324e-09	6	eif2s1b
ENSXMAG00000022642.1	5.65154e-12	1.04417	0.403	0.059	1.13031e-08	6	ENSXMAG00000022642
mat2b	7.58268e-12	0.869101	0.356	0.02	1.51654e-08	6	mat2b
psmb4.5	8.04255e-12	1.09747	0.443	0.092	1.60851e-08	6	psmb4
ptmab.1	8.37906e-12	0.168232	0.362	0.033	1.67581e-08	6	ptmab
ENSXMAG00000017233.6	8.55525e-12	-0.355625	0.49	0.21	1.71105e-08	6	ENSXMAG00000017233
arl1	9.34173e-12	0.920119	0.369	0.017	1.86835e-08	6	arl1
ndufb10	9.77868e-12	0.715797	0.215	0.033	1.95574e-08	6	ndufb10
OPN4.1	1.05268e-11	-0.24614	0.389	0.066	2.10536e-08	6	OPN4
iqsec3a.2	1.05735e-11	-0.233399	0.255	0.085	2.11469e-08	6	iqsec3a
pak7.1	1.16151e-11	-0.604733	0.121	0.053	2.32302e-08	6	pak7
cacna1g.5	1.22005e-11	-0.209565	0.436	0.122	2.44009e-08	6	cacna1g
pah.4	1.46894e-11	-0.500532	0.101	0.087	2.93789e-08	6	pah
ITGA7.6	1.5043e-11	0.719314	0.463	0.108	3.0086e-08	6	ITGA7
slc2a15b.3	1.60421e-11	0.819815	0.215	0.085	3.20841e-08	6	slc2a15b
RAMP1.5	2.29929e-11	-0.0476328	0.161	0.086	4.59858e-08	6	RAMP1
Y-RNA.1	2.53755e-11	3.70194	0.362	0.002	5.07511e-08	6	Y-RNA.1
palld.5	2.67383e-11	-1.73232	0.148	0.244	5.34766e-08	6	palld
pgd.2	2.78844e-11	0.991997	0.436	0.081	5.57688e-08	6	pgd
TIMP3.6	3.61424e-11	0.192754	0.242	0.126	7.22847e-08	6	TIMP3
mmel1	3.75591e-11	-0.0859426	0.302	0.01	7.51181e-08	6	mmel1
ENSXMAG00000027165.6	3.78557e-11	0.451766	0.141	0.104	7.57114e-08	6	ENSXMAG00000027165
ssr2.5	4.16602e-11	2.28948	0.483	0.132	8.33205e-08	6	ssr2
si:dkey-73n8.3.2	4.72698e-11	0.69072	0.235	0.065	9.45397e-08	6	si:dkey-73n8.3
inka1a.5	4.92226e-11	0.5695	0.436	0.101	9.84453e-08	6	inka1a
tmem182a.5	5.3781e-11	1.94441	0.477	0.124	1.07562e-07	6	tmem182a
ENSXMAG00000028830	6.16247e-11	0.166964	0.195	0.037	1.23249e-07	6	ENSXMAG00000028830
ENSXMAG00000026893.1	6.242e-11	0.20166	0.228	0.024	1.2484e-07	6	ENSXMAG00000026893
rspo4.1	8.67061e-11	0.283477	0.188	0.05	1.73412e-07	6	rspo4
abch1.6	8.8998e-11	-0.307913	0.436	0.143	1.77996e-07	6	abch1
atp5pf	1.00851e-10	1.13727	0.349	0.002	2.01702e-07	6	atp5pf
syngr1a.6	1.14643e-10	0.847003	0.49	0.136	2.29286e-07	6	syngr1a
ddr1.6	1.19823e-10	-0.901148	0.128	0.232	2.39646e-07	6	ddr1
tshz1.5	1.21801e-10	-0.2614	0.416	0.117	2.43603e-07	6	tshz1
ENSXMAG00000009193.2	1.27871e-10	0.99096	0.383	0.048	2.55742e-07	6	ENSXMAG00000009193
ctsl.1	1.30879e-10	-0.126119	0.154	0.039	2.61757e-07	6	ctsl.1
aldob	1.3902e-10	1.72684	0.376	0.001	2.7804e-07	6	aldob
cct8.1	1.4928e-10	1.62528	0.423	0.054	2.98559e-07	6	cct8
ENSXMAG00000026150.1	1.51225e-10	-0.127119	0.362	0.047	3.02451e-07	6	ENSXMAG00000026150
mif	1.53406e-10	1.48838	0.376	0.002	3.06813e-07	6	mif
ENSXMAG00000011284.6	1.6205e-10	-0.505923	0.262	0.09	3.24099e-07	6	ENSXMAG00000011284
sox5.6	1.7842e-10	-0.611777	0.51	0.193	3.5684e-07	6	sox5
efna5a.6	1.89202e-10	-0.607291	0.53	0.238	3.78404e-07	6	efna5a
ENSXMAG00000028616.5	1.89717e-10	-2.59434	0.047	0.108	3.79433e-07	6	ENSXMAG00000028616
sema5a.4	1.92743e-10	-0.815152	0.107	0.155	3.85486e-07	6	sema5a
adarb2.4	2.04706e-10	-0.58089	0.564	0.31	4.09413e-07	6	adarb2
ENSXMAG00000009944.5	2.12093e-10	0.274521	0.423	0.098	4.24186e-07	6	ENSXMAG00000009944
fabp3.5	2.2488e-10	2.02881	0.45	0.107	4.49761e-07	6	fabp3
psmd4a.6	2.9639e-10	0.66502	0.45	0.169	5.9278e-07	6	psmd4a
nrxn1b.4	3.63472e-10	-0.0757874	0.409	0.104	7.26945e-07	6	nrxn1b
ccl25b.6	3.71076e-10	0.87025	0.208	0.158	7.42152e-07	6	ccl25b
tgm2b.5	4.11944e-10	-0.0370023	0.087	0.104	8.23888e-07	6	tgm2b
prox3.4	4.30105e-10	-0.509952	0.463	0.146	8.6021e-07	6	prox3
ush2a.6	4.68193e-10	0.137546	0.074	0.101	9.36386e-07	6	ush2a
tspan9b.1	4.77511e-10	1.42076	0.409	0.05	9.55022e-07	6	tspan9b
pdgfbb.2	5.40435e-10	-0.0845489	0.195	0.055	1.08087e-06	6	pdgfbb
ENSXMAG00000024064.4	5.67413e-10	-0.80434	0.624	0.35	1.13483e-06	6	ENSXMAG00000024064
mtnr1aa.6	6.06493e-10	-0.774446	0.074	0.15	1.21299e-06	6	mtnr1aa
ACTC1.1	6.26126e-10	-0.109801	0.121	0.022	1.25225e-06	6	ACTC1
dad1	6.53869e-10	1.46443	0.282	0.002	1.30774e-06	6	dad1
ccn1.3	6.72696e-10	-0.14152	0.101	0.119	1.34539e-06	6	ccn1
mocs1.5	6.74937e-10	0.271701	0.195	0.084	1.34987e-06	6	mocs1
ENSXMAG00000005001.1	8.19009e-10	3.3885	0.43	0.054	1.63802e-06	6	ENSXMAG00000005001
lamb2.1	1.02067e-09	-0.653013	0.342	0.06	2.04134e-06	6	lamb2
ENSXMAG00000015436.1	1.19974e-09	1.11193	0.376	0.038	2.39948e-06	6	ENSXMAG00000015436
plvapa.5	1.41065e-09	-0.162602	0.215	0.166	2.8213e-06	6	plvapa
TNFRSF11B.6	1.42148e-09	-0.516771	0.074	0.117	2.84297e-06	6	TNFRSF11B
psma2.1	1.48278e-09	2.01309	0.389	0.025	2.96555e-06	6	psma2
CYTB.5	1.62047e-09	2.13959	0.43	0.094	3.24094e-06	6	CYTB
EBF1.6	1.68544e-09	-1.3139	0.235	0.153	3.37089e-06	6	EBF1
SLC25A1.6	1.6908e-09	-0.469792	0.04	0.144	3.3816e-06	6	SLC25A1
elfn2a.1	2.15877e-09	-0.446969	0.403	0.169	4.31754e-06	6	elfn2a
ldb3b.1	2.46592e-09	-1.11606	0.195	0.062	4.93184e-06	6	ldb3b
tfr1a.4	2.481e-09	0.759294	0.49	0.186	4.96201e-06	6	tfr1a
nap1l4b.2	2.75068e-09	1.03085	0.262	0.066	5.50136e-06	6	nap1l4b
hdac7b.5	2.80123e-09	-0.63296	0.497	0.199	5.60246e-06	6	hdac7b
gfpt2.4	2.95443e-09	-0.304372	0.423	0.111	5.90887e-06	6	gfpt2
iqsec1b.6	3.2207e-09	0.693185	0.416	0.096	6.44141e-06	6	iqsec1b
rbbp4.3	3.71834e-09	0.0871963	0.168	0.075	7.43668e-06	6	rbbp4
fras1.3	3.7868e-09	-1.03747	0.564	0.28	7.5736e-06	6	fras1
ctsba.5	3.81232e-09	1.46776	0.463	0.091	7.62464e-06	6	ctsba
ENSXMAG00000026046.4	3.84607e-09	-0.0259929	0.416	0.133	7.69215e-06	6	ENSXMAG00000026046
vcp.6	4.63483e-09	0.829898	0.416	0.096	9.26966e-06	6	vcp
ENSXMAG00000016593.6	5.01251e-09	-0.660466	0.013	0.141	1.0025e-05	6	ENSXMAG00000016593
ENSXMAG00000013545.6	5.076e-09	0.00553828	0.376	0.092	1.0152e-05	6	ENSXMAG00000013545
znf385b.3	5.55458e-09	-0.381486	0.235	0.077	1.11092e-05	6	znf385b
carm1.6	5.74027e-09	1.553	0.47	0.148	1.14805e-05	6	carm1
pkp4.5	6.07282e-09	-0.200752	0.007	0.154	1.21456e-05	6	pkp4
ENSXMAG00000029126.5	6.62038e-09	0.639178	0.436	0.129	1.32408e-05	6	ENSXMAG00000029126
hs3st1l2.6	7.86165e-09	-0.303181	0.537	0.252	1.57233e-05	6	hs3st1l2
fosab.6	8.6669e-09	0.292452	0.228	0.187	1.73338e-05	6	fosab
arpp19a	8.80976e-09	1.06473	0.336	0.002	1.76195e-05	6	arpp19a
ENSXMAG00000011499.5	8.87137e-09	-0.0857233	0.396	0.102	1.77427e-05	6	ENSXMAG00000011499
gyg1b.1	9.03672e-09	0.764429	0.396	0.041	1.80734e-05	6	gyg1b
csgalnact1a.4	9.65241e-09	0.86058	0.49	0.211	1.93048e-05	6	csgalnact1a
RERG.1	9.73584e-09	-0.206236	0.376	0.08	1.94717e-05	6	RERG
wnt6b.6	1.01051e-08	-0.6245	0.107	0.146	2.02101e-05	6	wnt6b
ENSXMAG00000023352.6	1.05088e-08	-0.727011	0.396	0.154	2.10175e-05	6	ENSXMAG00000023352
si:ch211-157p22.10	1.12574e-08	0.210246	0.275	0.009	2.25147e-05	6	si:ch211-157p22.10
ENSXMAG00000010416.6	1.14936e-08	-0.207483	0.148	0.165	2.29873e-05	6	ENSXMAG00000010416
chl1b.6	1.2007e-08	-0.505021	0.309	0.097	2.4014e-05	6	chl1b
si:ch1073-44g3.1	1.30297e-08	0.0933847	0.315	0.015	2.60595e-05	6	si:ch1073-44g3.1
ap1ar.5	1.44062e-08	0.928199	0.47	0.167	2.88124e-05	6	ap1ar
cpxm1a.6	1.5632e-08	0.0615325	0.134	0.101	3.12639e-05	6	cpxm1a
atp6v0d1	1.62014e-08	1.98689	0.396	0.012	3.24029e-05	6	atp6v0d1
ripor3.5	1.91782e-08	-0.462406	0.369	0.094	3.83564e-05	6	ripor3
PHACTR1.1	2.17793e-08	-0.137767	0.174	0.072	4.35586e-05	6	PHACTR1
krt18a.1.3	2.32719e-08	1.19882	0.248	0.092	4.65438e-05	6	krt18a.1
shroom4.6	2.32825e-08	-0.0724939	0.443	0.148	4.65649e-05	6	shroom4
prkar1ab.1	2.37795e-08	1.7894	0.403	0.046	4.7559e-05	6	prkar1ab
MTSS1.1.5	2.43601e-08	-0.609628	0.054	0.15	4.87202e-05	6	MTSS1.1
calm2a.3	2.66541e-08	1.69106	0.268	0.087	5.33081e-05	6	calm2a
prg4b.3	2.85438e-08	0.28909	0.322	0.078	5.70876e-05	6	prg4b
PDE1C.6	2.90847e-08	-0.256211	0.315	0.134	5.81695e-05	6	PDE1C
tmprss3a.3	3.19673e-08	-0.721666	0.161	0.073	6.39347e-05	6	tmprss3a
ENSXMAG00000005600.6	3.47862e-08	-0.250514	0.101	0.111	6.95724e-05	6	ENSXMAG00000005600
elfn1b.4	3.54615e-08	-0.69364	0.423	0.206	7.0923e-05	6	elfn1b
fn1a.5	3.85801e-08	0.900934	0.517	0.208	7.71603e-05	6	fn1a
arpc4.1	4.2256e-08	1.50215	0.275	0.06	8.4512e-05	6	arpc4
ENSXMAG00000028375.5	4.44668e-08	1.38556	0.456	0.12	8.89335e-05	6	ENSXMAG00000028375
glis1a.5	4.60818e-08	-0.622994	0.362	0.095	9.21636e-05	6	glis1a
barx2.4	5.04734e-08	-0.777264	0.255	0.116	0.000100947	6	barx2
cacna1ha.5	5.46581e-08	-0.474604	0.174	0.118	0.000109316	6	cacna1ha
tmem106bb.1	5.57565e-08	-0.363079	0.248	0.043	0.000111513	6	tmem106bb
lpar1.6	5.79743e-08	-0.532987	0.403	0.101	0.000115949	6	lpar1
ENSXMAG00000007735.5	6.68185e-08	0.451195	0.483	0.232	0.000133637	6	ENSXMAG00000007735
si:ch211-241f5.3.4	8.01839e-08	0.22712	0.215	0.101	0.000160368	6	si:ch211-241f5.3
plekhh1.6	8.21963e-08	-0.531509	0.235	0.149	0.000164393	6	plekhh1
col12a1a.6	8.33791e-08	-1.38227	0.161	0.187	0.000166758	6	col12a1a
cnih3	8.47602e-08	-0.126337	0.134	0.031	0.00016952	6	cnih3
ncam1a.4	8.66022e-08	-0.0815481	0.248	0.107	0.000173204	6	ncam1a
PLXNA2.5	9.76494e-08	-0.205836	0.094	0.101	0.000195299	6	PLXNA2
bcam.6	1.26904e-07	-0.472783	0.51	0.193	0.000253808	6	bcam
PPARG.4	1.30253e-07	-0.233161	0.268	0.109	0.000260506	6	PPARG
rspo2.4	1.42092e-07	-0.559302	0.383	0.114	0.000284185	6	rspo2
ENSXMAG00000001889.5	1.47681e-07	2.36565	0.463	0.114	0.000295362	6	ENSXMAG00000001889
pcdh11.4	1.65696e-07	0.0870295	0.154	0.16	0.000331392	6	pcdh11
ssbp4.1	1.80796e-07	-0.722288	0.128	0.082	0.000361591	6	ssbp4
COL6A6.1	1.93391e-07	0.0159691	0.309	0.051	0.000386783	6	COL6A6
ADGRL3.6	2.09009e-07	-0.0923271	0.315	0.138	0.000418018	6	ADGRL3
csrp3.1	2.34776e-07	0.347207	0.168	0.022	0.000469553	6	csrp3
dap1b	2.57125e-07	1.92683	0.403	0.01	0.000514251	6	dap1b
aimp2.4	2.66593e-07	1.39806	0.47	0.157	0.000533186	6	aimp2
bmper.1	2.74671e-07	-0.224691	0.174	0.054	0.000549341	6	bmper
ENSXMAG00000017091.5	2.85099e-07	-0.710571	0.02	0.101	0.000570198	6	ENSXMAG00000017091
il34.5	3.12101e-07	-1.65729	0.309	0.304	0.000624201	6	il34
nsmfb.6	3.12156e-07	-0.228808	0.228	0.095	0.000624312	6	nsmfb
runx2b.6	3.16962e-07	-0.454909	0.597	0.321	0.000633924	6	runx2b
RBM20.1	3.26218e-07	-0.844847	0.141	0.044	0.000652437	6	RBM20
wnt7bb.2	3.37602e-07	-1.21264	0.067	0.152	0.000675203	6	wnt7bb
rab11fip2.4	3.64612e-07	1.38939	0.483	0.222	0.000729224	6	rab11fip2
nkd2a.5	3.83267e-07	-0.109053	0.208	0.179	0.000766533	6	nkd2a
ENSXMAG00000019771.5	3.91215e-07	-1.14245	0.383	0.16	0.000782429	6	ENSXMAG00000019771
psmb10.2	4.07644e-07	0.935229	0.356	0.031	0.000815287	6	psmb10
igsf9bb.4	4.0824e-07	0.213965	0.195	0.087	0.00081648	6	igsf9bb
osgn1.6	4.09514e-07	0.356386	0.436	0.158	0.000819028	6	osgn1
UBQLN1.3	4.8552e-07	2.72084	0.45	0.08	0.00097104	6	UBQLN1
gnb5b.2	5.21225e-07	-0.0633656	0.309	0.052	0.00104245	6	gnb5b
ENSXMAG00000003373.6	5.46913e-07	-0.210903	0.329	0.146	0.00109383	6	ENSXMAG00000003373
tbca.3	5.50779e-07	1.45418	0.416	0.083	0.00110156	6	tbca
ntng1a.6	5.52036e-07	-1.34314	0.242	0.194	0.00110407	6	ntng1a
ntm.6	5.65411e-07	-0.520176	0.242	0.125	0.00113082	6	ntm
celf5a.5	7.00764e-07	-0.323236	0.409	0.132	0.00140153	6	celf5a
ENSXMAG00000026943.4	7.19584e-07	0.277089	0.228	0.124	0.00143917	6	ENSXMAG00000026943
scinla.1	8.63119e-07	1.22714	0.255	0.058	0.00172624	6	scinla
trpc4b.4	8.83026e-07	-0.768066	0.141	0.162	0.00176605	6	trpc4b
ENSXMAG00000029224.6	8.84732e-07	-2.71349	0.322	0.154	0.00176946	6	ENSXMAG00000029224
gata2a.5	1.14029e-06	-0.599437	0.248	0.162	0.00228059	6	gata2a
YWHAB.6	1.22153e-06	1.97946	0.47	0.194	0.00244306	6	YWHAB
ENSXMAG00000000514.5	1.27939e-06	-0.638546	0.242	0.138	0.00255877	6	ENSXMAG00000000514
col8a2.6	1.33068e-06	-0.382319	0.242	0.15	0.00266135	6	col8a2
ACTA1.4	1.45757e-06	2.4316	0.215	0.079	0.00291513	6	ACTA1
SMIM10L2A.6	1.51318e-06	1.17862	0.389	0.118	0.00302636	6	SMIM10L2A
gdpd2.6	1.60817e-06	-0.81615	0.034	0.144	0.00321635	6	gdpd2
vegfd	1.65273e-06	-0.158762	0.101	0.044	0.00330546	6	vegfd
thbs1a.5	1.77429e-06	-0.351542	0.248	0.17	0.00354858	6	thbs1a
psme1	1.95205e-06	1.4623	0.289	0.024	0.00390411	6	psme1
grik4.5	1.99868e-06	-0.0998936	0.45	0.185	0.00399736	6	grik4
nfasca	2.01713e-06	-0.40085	0.262	0.044	0.00403426	6	nfasca
ENSXMAG00000023470.6	2.46018e-06	-0.524112	0.45	0.181	0.00492037	6	ENSXMAG00000023470
ankrd46b	2.46409e-06	0.851757	0.315	0.002	0.00492818	6	ankrd46b
ENSXMAG00000011526.2	2.50354e-06	-0.263573	0.369	0.071	0.00500707	6	ENSXMAG00000011526
ccnd2b.5	2.67178e-06	1.60112	0.49	0.256	0.00534357	6	ccnd2b
ppib.4	2.8109e-06	1.61958	0.43	0.081	0.0056218	6	ppib
fhl1a.4	3.47406e-06	0.391146	0.168	0.092	0.00694811	6	fhl1a
MGAT5B.1.5	3.64572e-06	-0.0852428	0.262	0.089	0.00729144	6	MGAT5B.1
ptprz1b.3	3.75179e-06	-0.142082	0.369	0.066	0.00750359	6	ptprz1b
tnfb.2	3.76952e-06	-0.0389636	0.148	0.043	0.00753903	6	tnfb
ENSXMAG00000000944.3	3.95034e-06	-0.332573	0.315	0.067	0.00790067	6	ENSXMAG00000000944
ENSXMAG00000023425.1	4.1602e-06	1.17362	0.376	0.04	0.0083204	6	ENSXMAG00000023425
pamr1.5	4.67866e-06	-0.686628	0.235	0.124	0.00935731	6	pamr1
abca4b.6	5.52774e-06	-0.135123	0.403	0.136	0.0110555	6	abca4b
PTPRM.4	5.64225e-06	-0.468989	0.242	0.124	0.0112845	6	PTPRM
ENSXMAG00000004714.6	5.86498e-06	-0.270294	0.034	0.102	0.01173	6	ENSXMAG00000004714
tnfrsf9a.5	6.1123e-06	0.136919	0.383	0.113	0.0122246	6	tnfrsf9a
inka2.6	6.14641e-06	-0.238483	0.013	0.103	0.0122928	6	inka2
cxcl14	6.1611e-06	1.99301	0.369	0.014	0.0123222	6	cxcl14
hmcn2.6	6.22007e-06	-0.417992	0.289	0.157	0.0124401	6	hmcn2
NRXN2.1.6	6.60357e-06	-0.688002	0.04	0.126	0.0132071	6	NRXN2.1
slc31a2.6	6.64671e-06	1.28212	0.282	0.198	0.0132934	6	slc31a2
thbs2a.4	6.85342e-06	0.0244703	0.376	0.08	0.0137068	6	thbs2a
cadm2b.4	7.04609e-06	-0.723936	0.181	0.182	0.0140922	6	cadm2b
anxa13l.6	7.76526e-06	0.768923	0.282	0.104	0.0155305	6	anxa13l
diaph3.5	8.32698e-06	-0.87285	0.262	0.234	0.016654	6	diaph3
lgi1a.1	9.74728e-06	0.0210986	0.336	0.049	0.0194946	6	lgi1a
map1b.4	9.80157e-06	0.770308	0.409	0.144	0.0196031	6	map1b
adamtsl5.4	1.03148e-05	-0.50137	0.362	0.125	0.0206297	6	adamtsl5
unc5a.3	1.09314e-05	0.181355	0.228	0.095	0.0218628	6	unc5a
cript	1.09577e-05	0.53197	0.242	0.005	0.0219153	6	cript
rbm8a	1.13932e-05	0.715749	0.242	0.001	0.0227864	6	rbm8a
grin2aa.2	1.24437e-05	-0.504308	0.396	0.159	0.0248875	6	grin2aa
smtnl.6	1.29939e-05	-1.17872	0.154	0.204	0.0259877	6	smtnl
dynlrb2.1	1.69038e-05	1.19223	0.362	0.05	0.0338076	6	dynlrb2
slc1a2b.5	1.75009e-05	-0.483282	0.289	0.135	0.0350019	6	slc1a2b
cyp26b1.6	1.79213e-05	-0.402317	0.282	0.185	0.0358425	6	cyp26b1
ENSXMAG00000007866.5	1.90227e-05	-1.47075	0.456	0.201	0.0380455	6	ENSXMAG00000007866
ptn.6	1.94729e-05	0.885181	0.503	0.221	0.0389458	6	ptn
tgfa	2.34167e-05	0.136447	0.262	0.002	0.0468333	6	tgfa
hs3st3b1b.5	2.86404e-05	-0.688974	0.114	0.163	0.0572809	6	hs3st3b1b
psmb6.6	2.87524e-05	1.73727	0.43	0.117	0.0575048	6	psmb6
ENSXMAG00000024149.1	2.9422e-05	1.17121	0.389	0.063	0.0588441	6	ENSXMAG00000024149
ENSXMAG00000001146.5	3.0298e-05	1.27715	0.436	0.17	0.060596	6	ENSXMAG00000001146
rnasekb.1	3.37334e-05	2.41245	0.403	0.051	0.0674668	6	rnasekb
gad1b.5	3.38287e-05	-0.964527	0.128	0.142	0.0676574	6	gad1b
znhit3.1	3.90572e-05	1.38472	0.275	0.04	0.0781145	6	znhit3
eif1axb	3.96527e-05	1.14357	0.275	0.008	0.0793054	6	eif1axb
ndufb9	4.39308e-05	0.831688	0.315	0.002	0.0878616	6	ndufb9
tmem50a	4.54163e-05	1.21366	0.356	0.008	0.0908325	6	tmem50a
cyba.5	4.61738e-05	0.562897	0.396	0.097	0.0923477	6	cyba
ube2d3.5	4.76694e-05	1.03677	0.45	0.167	0.0953389	6	ube2d3
cspg5a.6	5.01466e-05	-0.189323	0.255	0.122	0.100293	6	cspg5a
ENSXMAG00000026303.6	5.15841e-05	-0.622118	0.121	0.134	0.103168	6	ENSXMAG00000026303
tcn2.1	5.30525e-05	1.37754	0.262	0.037	0.106105	6	tcn2
ak5.5	5.41746e-05	-1.47672	0.268	0.113	0.108349	6	ak5
PTGR1.3	5.60893e-05	0.767247	0.362	0.067	0.112179	6	PTGR1
tnr.2	6.1998e-05	-0.0904147	0.174	0.084	0.123996	6	tnr
vkorc1l1.5	6.85982e-05	0.715525	0.289	0.191	0.137196	6	vkorc1l1
ENSXMAG00000011181.6	7.02272e-05	-0.59312	0.034	0.124	0.140454	6	ENSXMAG00000011181
atp6v1f.2	7.11274e-05	1.885	0.396	0.063	0.142255	6	atp6v1f
mrps10.2	7.44401e-05	-0.045519	0.181	0.047	0.14888	6	mrps10
slc8a1b.5	7.77412e-05	-0.60108	0.295	0.263	0.155482	6	slc8a1b
ek1.5	7.86304e-05	0.307663	0.255	0.11	0.157261	6	ek1
irx1b.1	8.24984e-05	0.78136	0.141	0.066	0.164997	6	irx1b
ttll10.5	9.65558e-05	-0.121681	0.007	0.113	0.193112	6	ttll10
csrnp1a.4	9.80815e-05	-0.29445	0.329	0.08	0.196163	6	csrnp1a
ENSXMAG00000028548.6	0.000103866	-0.772641	0.315	0.311	0.207732	6	ENSXMAG00000028548
mrpl54	0.000109319	0.898388	0.268	0.001	0.218637	6	mrpl54
susd1.1	0.000120444	-0.0345996	0.107	0.044	0.240888	6	susd1
ENSXMAG00000025532.6	0.000132248	-0.181037	0.02	0.116	0.264496	6	ENSXMAG00000025532
adamts6.5	0.000133301	-0.236871	0.262	0.125	0.266602	6	adamts6
bcap31.4	0.000138374	1.85089	0.463	0.2	0.276748	6	bcap31
kitb.5	0.000142869	0.84071	0.423	0.105	0.285739	6	kitb
has1.1	0.000155843	-0.124459	0.228	0.065	0.311687	6	has1
PIK3R5.6	0.000156189	-1.5512	0.295	0.125	0.312378	6	PIK3R5
loxl2a.1	0.000156339	0.0738614	0.215	0.073	0.312679	6	loxl2a
eva1ba.6	0.000157189	0.420346	0.315	0.16	0.314378	6	eva1ba
areg	0.000172349	-0.050656	0.101	0.038	0.344698	6	areg
grid1a.3	0.000172738	-0.559707	0.396	0.143	0.345477	6	grid1a
sh2d1ab.6	0.000181415	-1.04164	0.013	0.11	0.36283	6	sh2d1ab
zfand5a.5	0.000185977	1.15942	0.51	0.319	0.371955	6	zfand5a
serpinh1b.6	0.000192765	0.86135	0.43	0.163	0.385529	6	serpinh1b
ENSXMAG00000002365.6	0.00020143	-0.567149	0.463	0.21	0.402859	6	ENSXMAG00000002365
ENSXMAG00000006354.5	0.000210657	-0.197516	0.235	0.14	0.421314	6	ENSXMAG00000006354
carmil3.6	0.000218848	-0.542915	0.255	0.145	0.437695	6	carmil3
sec61b	0.000235256	1.01602	0.282	0.018	0.470512	6	sec61b
clip2.6	0.000245343	-0.0167421	0.436	0.169	0.490687	6	clip2
zeb2b.6	0.000255002	-0.649841	0.55	0.28	0.510004	6	zeb2b
arhgap24.3	0.000274052	-1.55886	0.423	0.189	0.548105	6	arhgap24
lamtor5.1	0.000275535	0.600961	0.336	0.024	0.55107	6	lamtor5
ENSXMAG00000026351.6	0.000303482	-0.284863	0.282	0.141	0.606965	6	ENSXMAG00000026351
pdgfra.6	0.000328141	-0.635596	0.242	0.137	0.656282	6	pdgfra
sema3b.6	0.000328662	0.319484	0.43	0.175	0.657324	6	sema3b
angpt4.6	0.000333862	-0.187087	0.356	0.136	0.667725	6	angpt4
sytl5.6	0.000335214	-0.872831	0.013	0.135	0.670429	6	sytl5
atp5md	0.00034786	1.62805	0.356	0.021	0.695719	6	atp5md
nccrp1.1	0.000362497	1.70858	0.302	0.062	0.724994	6	nccrp1
ENSXMAG00000002570.6	0.000375169	0.930768	0.416	0.145	0.750338	6	ENSXMAG00000002570
aph1b	0.000389692	1.07642	0.336	0.004	0.779384	6	aph1b
ENSXMAG00000015725.6	0.000423834	-1.01306	0.121	0.143	0.847667	6	ENSXMAG00000015725
aifm5.6	0.000426529	-0.141161	0.007	0.101	0.853058	6	aifm5
ENSXMAG00000010673.2	0.000458858	-0.457047	0.148	0.074	0.917717	6	ENSXMAG00000010673
minpp1b.3	0.000469675	-0.698645	0.517	0.308	0.939351	6	minpp1b
pde8a.5	0.000513421	-0.429917	0.416	0.161	1	6	pde8a
c1qtnf6b.2	0.000515483	-0.254388	0.134	0.086	1	6	c1qtnf6b
syk.6	0.000552686	-2.5803	0.295	0.136	1	6	syk
slc25a6	0.00055886	0.291803	0.322	0.011	1	6	slc25a6
lmx1bb.6	0.000588144	-1.74796	0.168	0.201	1	6	lmx1bb
krt15.6	0.00059089	1.2053	0.228	0.205	1	6	krt15
ENSXMAG00000029566.6	0.000604847	-0.979875	0.248	0.139	1	6	ENSXMAG00000029566
ENSXMAG00000021293	0.000622037	-0.263225	0.141	0.051	1	6	ENSXMAG00000021293
nme2a.5	0.000663934	2.14947	0.416	0.087	1	6	nme2a
CDH20.6	0.000665227	0.778798	0.45	0.149	1	6	CDH20
ucp2.1	0.000739428	0.461799	0.188	0.023	1	6	ucp2
p4hb.3	0.000758059	1.57676	0.396	0.08	1	6	p4hb
trabd2b.6	0.000822995	0.0562145	0.161	0.206	1	6	trabd2b
cybrd1.1	0.000842227	0.857777	0.342	0.022	1	6	cybrd1
edil3a.5	0.000891908	0.597333	0.349	0.093	1	6	edil3a
GRIK3.6	0.000897459	-0.471195	0.302	0.179	1	6	GRIK3
ENSXMAG00000003842.6	0.000901799	1.45424	0.436	0.14	1	6	ENSXMAG00000003842
ENSXMAG00000026604.1	0.000906639	1.28558	0.275	0.06	1	6	ENSXMAG00000026604
sema6bb.6	0.000941993	-1.43452	0.416	0.21	1	6	sema6bb
ENSXMAG00000016409.6	0.00100186	-1.97505	0.027	0.137	1	6	ENSXMAG00000016409
txndc12.1	0.00101509	0.110038	0.322	0.036	1	6	txndc12
ENSXMAG00000027593.6	0.00130417	-0.560007	0.181	0.104	1	6	ENSXMAG00000027593
abcc6a.5	0.00145981	-0.127545	0.228	0.104	1	6	abcc6a
nrxn2b.6	0.00147338	-1.36574	0.248	0.161	1	6	nrxn2b
il1rapl1b.5	0.00149585	-0.842266	0.195	0.093	1	6	il1rapl1b
si:ch211-195e19.1.1.1	0.00152575	0.631831	0.309	0.018	1	6	si:ch211-195e19.1.1
gabbr2.3	0.00164871	-0.262762	0.282	0.196	1	6	gabbr2
alx4b.6	0.00186495	-0.278816	0.309	0.113	1	6	alx4b
ENSXMAG00000008743.6	0.0019334	0.430146	0.409	0.137	1	6	ENSXMAG00000008743
ltk.1	0.00205431	-0.782046	0.181	0.078	1	6	ltk
sema5ba.4	0.00206708	-1.46023	0.235	0.14	1	6	sema5ba
rnd2.1.6	0.00220745	-0.662022	0.013	0.127	1	6	rnd2.1
ENSXMAG00000008618.1	0.00226051	-1.09633	0.121	0.058	1	6	ENSXMAG00000008618
bmp7b.4	0.00238844	-0.231177	0.329	0.104	1	6	bmp7b
dachd.6	0.0024766	-0.65714	0.436	0.227	1	6	dachd
mtpn	0.00248651	1.31169	0.342	0.03	1	6	mtpn
tktb	0.00249346	1.78645	0.329	0.001	1	6	tktb
grapa.4	0.00250189	-0.782666	0.094	0.149	1	6	grapa
hgs.4	0.00263293	0.918737	0.49	0.302	1	6	hgs
slc46a2.1	0.00267295	0.483154	0.329	0.05	1	6	slc46a2
ENSXMAG00000025163.1	0.00268146	-1.19093	0.208	0.064	1	6	ENSXMAG00000025163
ENSXMAG00000012721.6	0.00273643	-0.113996	0.02	0.114	1	6	ENSXMAG00000012721
aldh1a2.5	0.00274773	-0.0741796	0.174	0.13	1	6	aldh1a2
ENSXMAG00000028007.4	0.00301884	1.02744	0.268	0.125	1	6	ENSXMAG00000028007
ntn4.5	0.00305417	-0.933722	0.174	0.193	1	6	ntn4
ENSXMAG00000027102.5	0.00310312	-0.968129	0.027	0.114	1	6	ENSXMAG00000027102
fgf24.6	0.00322255	0.0179022	0.228	0.134	1	6	fgf24
ENSXMAG00000027111.5	0.00326118	-0.585163	0.416	0.179	1	6	ENSXMAG00000027111
pvalb6.3	0.00333128	-0.232375	0.154	0.087	1	6	pvalb6
pex5la	0.00333949	-0.142397	0.221	0.036	1	6	pex5la
ptgir.6	0.00334322	-1.37757	0.342	0.277	1	6	ptgir
SYNGR2	0.00338279	1.30952	0.349	0.016	1	6	SYNGR2
ENSXMAG00000012942	0.00338512	0.815917	0.242	0.005	1	6	ENSXMAG00000012942
pxdn.6	0.00345287	-0.294614	0.43	0.186	1	6	pxdn
si:busm1-57f23.1.1.3	0.00369311	0.83324	0.275	0.078	1	6	si:busm1-57f23.1.1
dnajb9b.5	0.0037485	0.989691	0.409	0.163	1	6	dnajb9b
ENSXMAG00000018790.6	0.00403908	-1.47295	0.168	0.169	1	6	ENSXMAG00000018790
drd2l.6	0.00404899	-0.0916184	0.013	0.102	1	6	drd2l
fam171a2b.1	0.00417159	0.680899	0.255	0.044	1	6	fam171a2b
tmtc2a.5	0.0042122	-0.2561	0.275	0.132	1	6	tmtc2a
akap12b.6	0.00439836	-0.949022	0.128	0.207	1	6	akap12b
ccbe1.6	0.00447792	-0.451878	0.228	0.13	1	6	ccbe1
plpp2b.6	0.00449549	-0.111713	0.436	0.191	1	6	plpp2b
dscaml1.2	0.00451767	-1.29771	0.154	0.082	1	6	dscaml1
ENSXMAG00000005817.6	0.00481565	1.78132	0.389	0.091	1	6	ENSXMAG00000005817
DDIT4L.2	0.00530041	-0.128759	0.329	0.063	1	6	DDIT4L
ENSXMAG00000029581.1	0.00574555	0.00419056	0.215	0.03	1	6	ENSXMAG00000029581
si:ch211-112c15.8.5	0.00581239	-1.19565	0.047	0.142	1	6	si:ch211-112c15.8
kcnab1b.5	0.00622351	-0.514501	0.174	0.101	1	6	kcnab1b
sema3ab.5	0.00629305	0.672783	0.302	0.185	1	6	sema3ab
dda1.1	0.00647313	1.72793	0.309	0.052	1	6	dda1
si:ch211-218d20.15.1	0.00670535	0.30764	0.275	0.054	1	6	si:ch211-218d20.15
sfrp5.1	0.00707749	0.0159192	0.134	0.044	1	6	sfrp5
csf1ra.6	0.007174	0.409093	0.282	0.124	1	6	csf1ra
nop10.1	0.00830849	0.77438	0.309	0.041	1	6	nop10
ENSXMAG00000006656.2	0.00845081	1.15953	0.349	0.035	1	6	ENSXMAG00000006656
ENSXMAG00000006821.4	0.00853379	-0.701223	0.315	0.145	1	6	ENSXMAG00000006821
ENSXMAG00000004051.1	0.00890563	1.08719	0.248	0.072	1	6	ENSXMAG00000004051
TINAGL1.6	0.00914673	-0.803681	0.242	0.161	1	6	TINAGL1
myom1a.1	0.00927842	-1.40833	0.228	0.06	1	6	myom1a
ENSXMAG00000021879.6	0.009284	1.67638	0.322	0.169	1	6	ENSXMAG00000021879
wdr83os	0.00932111	1.16942	0.342	0.015	1	6	wdr83os
hsc70.1.1	0.00959152	0.724904	0.242	0.021	1	6	hsc70.1
trib3.4	0.00982574	0.349277	0.356	0.14	1	6	trib3
ssr3.6	0.00990422	1.3881	0.315	0.122	1	6	ssr3
krt4	0	5.35253	0.849	0.018	0	7	krt4
mctp2a	0	4.47284	0.723	0.008	0	7	mctp2a
cldn23a	0	3.68653	0.647	0.003	0	7	cldn23a
ENSXMAG00000026521	3.26275e-304	4.106	0.739	0.029	6.5255e-301	7	ENSXMAG00000026521
krt98	5.44513e-301	4.11915	0.664	0.018	1.08903e-297	7	krt98
ENSXMAG00000029003	1.72749e-244	3.6903	0.563	0.008	3.45498e-241	7	ENSXMAG00000029003
ENSXMAG00000025373	4.12375e-244	3.21298	0.605	0.015	8.2475e-241	7	ENSXMAG00000025373
abca12	1.68072e-242	4.41357	0.798	0.035	3.36144e-239	7	abca12
ENSXMAG00000012153	2.73696e-234	4.03586	0.697	0.021	5.47393e-231	7	ENSXMAG00000012153
ENSXMAG00000021291	1.08209e-228	4.70335	0.79	0.041	2.16419e-225	7	ENSXMAG00000021291
evpla.3	5.4024e-212	5.11159	0.95	0.077	1.08048e-208	7	evpla
ENSXMAG00000019889.1	3.43022e-183	4.13013	0.79	0.064	6.86045e-180	7	ENSXMAG00000019889
ENSXMAG00000023551.1	6.98589e-172	4.48496	0.748	0.042	1.39718e-168	7	ENSXMAG00000023551
cmah.1	1.59869e-159	1.97379	0.395	0.013	3.19738e-156	7	cmah.1
pard6a.1	2.12968e-158	3.96788	0.748	0.054	4.25937e-155	7	pard6a
ENSXMAG00000027102.6	2.12413e-147	4.19493	0.815	0.097	4.24825e-144	7	ENSXMAG00000027102
si:ch211-157c3.4.5	1.01815e-131	4.13459	0.765	0.081	2.03629e-128	7	si:ch211-157c3.4
ENSXMAG00000029634.3	7.10672e-130	3.88524	0.681	0.073	1.42134e-126	7	ENSXMAG00000029634
ENSXMAG00000028478.1	4.47633e-126	3.3362	0.58	0.047	8.95266e-123	7	ENSXMAG00000028478
FMNL1	2.38431e-120	3.6564	0.487	0.001	4.76863e-117	7	FMNL1
ENSXMAG00000021293.1	3.19448e-116	2.87998	0.529	0.043	6.38896e-113	7	ENSXMAG00000021293
ENSXMAG00000008646.6	5.58958e-104	3.46223	0.756	0.092	1.11792e-100	7	ENSXMAG00000008646
ENSXMAG00000011343.1	5.30324e-103	3.98556	0.613	0.041	1.06065e-99	7	ENSXMAG00000011343
SPHK1.2	3.3536e-90	3.47122	0.605	0.068	6.7072e-87	7	SPHK1
ENSXMAG00000021465	2.96537e-89	2.5831	0.42	0.003	5.93074e-86	7	ENSXMAG00000021465
trpm5	1.29431e-88	-0.0431364	0.261	0.006	2.58863e-85	7	trpm5
atp5f1e.1	4.90191e-88	0.380988	0.286	0.007	9.80382e-85	7	atp5f1e
ENSXMAG00000025162.1	3.25462e-83	3.34273	0.504	0.028	6.50924e-80	7	ENSXMAG00000025162
ENSXMAG00000005001.2	1.9354e-81	3.3056	0.555	0.053	3.87079e-78	7	ENSXMAG00000005001
krt97.1	8.48397e-77	2.76653	0.445	0.048	1.69679e-73	7	krt97
ENSXMAG00000011150.6	1.23404e-76	3.53268	0.639	0.091	2.46809e-73	7	ENSXMAG00000011150
sec61b.1	6.8457e-72	0.33114	0.319	0.018	1.36914e-68	7	sec61b
rnd2.1.7	2.29335e-71	3.67167	0.655	0.113	4.58669e-68	7	rnd2.1
ENSXMAG00000019771.6	1.72808e-69	3.73822	0.739	0.154	3.45616e-66	7	ENSXMAG00000019771
epcam.7	5.28356e-69	3.36266	0.765	0.185	1.05671e-65	7	epcam
ENSXMAG00000022307.7	7.19099e-63	2.41538	0.655	0.135	1.4382e-59	7	ENSXMAG00000022307
ldlrb.5	7.73119e-57	3.35829	0.571	0.106	1.54624e-53	7	ldlrb
ENSXMAG00000011181.7	1.68733e-54	3.72436	0.613	0.111	3.37465e-51	7	ENSXMAG00000011181
si:ch211-79k12.1.7	1.32935e-51	2.82517	0.655	0.179	2.6587e-48	7	si:ch211-79k12.1
pfdn5.1	3.8675e-51	0.421056	0.303	0.031	7.73499e-48	7	pfdn5
ENSXMAG00000021427.7	4.92159e-50	2.76275	0.529	0.092	9.84318e-47	7	ENSXMAG00000021427
hsp90aa1.1.1	2.4073e-47	0.0653488	0.277	0.02	4.81461e-44	7	hsp90aa1.1
uqcrh.1	2.19997e-46	0.521509	0.277	0.014	4.39993e-43	7	uqcrh
tmem50a.1	4.08321e-46	-0.0196441	0.277	0.012	8.16642e-43	7	tmem50a
glo1.1	3.22966e-45	0.125915	0.311	0.037	6.45931e-42	7	glo1
mat2b.1	1.90429e-43	0.28465	0.294	0.023	3.80859e-40	7	mat2b
KCNH7	2.90187e-43	0.127993	0.218	0.007	5.80373e-40	7	KCNH7
ENSXMAG00000008630.6	3.62134e-42	2.67704	0.504	0.113	7.24268e-39	7	ENSXMAG00000008630
msx2b	5.12545e-41	0.471373	0.328	0.045	1.02509e-37	7	msx2b
ybx1.1	3.65107e-39	0.744279	0.345	0.049	7.30214e-36	7	ybx1
ifi30.5	1.5244e-38	1.58551	0.521	0.123	3.0488e-35	7	ifi30
grhl3.6	1.10349e-37	2.18065	0.521	0.13	2.20698e-34	7	grhl3
ampd1.2	9.10171e-37	-0.209969	0.319	0.046	1.82034e-33	7	ampd1
phkg1a.1	1.29145e-36	-0.134627	0.303	0.041	2.58291e-33	7	phkg1a
rbp7a.1	7.52681e-36	1.65464	0.37	0.059	1.50536e-32	7	rbp7a
hmgb2a.1	3.53307e-33	0.169264	0.311	0.05	7.06614e-30	7	hmgb2a
SPNS2.4	3.59199e-33	2.51225	0.563	0.15	7.18399e-30	7	SPNS2
chga.1	4.52784e-33	-0.0931326	0.277	0.032	9.05568e-30	7	chga
ENSXMAG00000020784.6	2.03002e-32	4.35378	0.681	0.321	4.06005e-29	7	ENSXMAG00000020784
nhsl2.5	2.09016e-32	1.985	0.597	0.189	4.18033e-29	7	nhsl2
cript.1	3.54563e-31	0.0900446	0.193	0.007	7.09125e-28	7	cript
ENSXMAG00000023373	3.18257e-29	2.85855	0.378	0.032	6.36515e-26	7	ENSXMAG00000023373
desma.2	6.84622e-29	-0.540228	0.277	0.043	1.36924e-25	7	desma
ENSXMAG00000020782.7	1.66113e-28	3.37959	0.555	0.223	3.32225e-25	7	ENSXMAG00000020782
ENSXMAG00000029067.2	8.84208e-28	-0.0345987	0.277	0.047	1.76842e-24	7	ENSXMAG00000029067
ENSXMAG00000004870.1	5.3969e-27	-0.595201	0.303	0.042	1.07938e-23	7	ENSXMAG00000004870
si:ch211-156l18.7.5	5.64691e-27	1.31565	0.42	0.105	1.12938e-23	7	si:ch211-156l18.7
esrrga.2	1.0773e-25	0.638085	0.269	0.04	2.15461e-22	7	esrrga
slc2a1b.5	1.00372e-24	2.00196	0.689	0.337	2.00744e-21	7	slc2a1b
clcn1b.1	2.41477e-24	-0.546155	0.303	0.043	4.82955e-21	7	clcn1b
twf2a.1	9.82728e-24	-0.402746	0.286	0.044	1.96546e-20	7	twf2a
ENSXMAG00000019975.5	4.44696e-23	2.21946	0.471	0.134	8.89392e-20	7	ENSXMAG00000019975
ENSXMAG00000007759.1	5.61995e-23	-0.607471	0.294	0.054	1.12399e-19	7	ENSXMAG00000007759
ak2.1	1.01343e-22	0.029941	0.286	0.057	2.02686e-19	7	ak2
ENSXMAG00000029602.5	1.39003e-22	-0.136835	0.025	0.242	2.78006e-19	7	ENSXMAG00000029602
ypel5.7	3.20058e-22	0.0986009	0.017	0.102	6.40116e-19	7	ypel5
ndufs8a.6	4.41083e-22	-0.0790565	0.008	0.181	8.82166e-19	7	ndufs8a
C18orf32.2	1.14567e-21	0.0892182	0.311	0.072	2.29134e-18	7	C18orf32
glrx5.4	1.17879e-21	0.147678	0.319	0.071	2.35758e-18	7	glrx5
ppib.5	1.63276e-21	0.460279	0.353	0.085	3.26552e-18	7	ppib
usp2b.7	2.24979e-21	1.48538	0.42	0.132	4.49959e-18	7	usp2b
ENSXMAG00000023470.7	2.69403e-21	-0.584743	0.017	0.191	5.38806e-18	7	ENSXMAG00000023470
luzp2.4	1.40357e-20	-0.256833	0.017	0.21	2.80715e-17	7	luzp2
COX2.7	6.17384e-20	2.26441	0.412	0.148	1.23477e-16	7	COX2
ctnnd2b.7	7.91996e-20	-0.881045	0.008	0.142	1.58399e-16	7	ctnnd2b
vcp.7	2.29284e-19	0.231901	0.034	0.105	4.58568e-16	7	vcp
slc46a2.2	6.81144e-19	0.352091	0.303	0.052	1.36229e-15	7	slc46a2
cntnap5a.3	7.34116e-19	-0.903335	0.008	0.181	1.46823e-15	7	cntnap5a
sesn2.6	1.8418e-18	-0.143692	0.008	0.176	3.68361e-15	7	sesn2
myom2a.1	1.89953e-18	-0.920207	0.286	0.062	3.79905e-15	7	myom2a
ssr3.7	2.66284e-18	0.821896	0.361	0.122	5.32569e-15	7	ssr3
psmb4.6	3.74912e-18	0.504814	0.336	0.096	7.49825e-15	7	psmb4
ENSXMAG00000003417.5	5.47454e-18	0.365477	0.319	0.093	1.09491e-14	7	ENSXMAG00000003417
SLC25A1.7	5.92671e-18	0.0764162	0.034	0.144	1.18534e-14	7	SLC25A1
ntng1a.7	2.07183e-17	-1.71059	0.008	0.199	4.14366e-14	7	ntng1a
rbx1.4	3.25371e-17	0.0208565	0.294	0.08	6.50742e-14	7	rbx1
sdf4.6	4.54724e-17	0.578938	0.336	0.104	9.09449e-14	7	sdf4
elfn2a.2	5.18958e-17	-0.284717	0.034	0.178	1.03792e-13	7	elfn2a
plekhg7.1	7.32952e-17	0.662963	0.294	0.06	1.4659e-13	7	plekhg7
lamb2.2	8.07963e-17	-0.447646	0.286	0.062	1.61593e-13	7	lamb2
ENSXMAG00000009332.2	1.39662e-16	0.198976	0.319	0.084	2.79325e-13	7	ENSXMAG00000009332
naa38.1	2.55661e-16	0.571706	0.202	0.034	5.11323e-13	7	naa38
ndufb10.1	2.91615e-16	0.111886	0.193	0.034	5.8323e-13	7	ndufb10
ENSXMAG00000015197	3.16034e-16	-0.876224	0.252	0.039	6.32067e-13	7	ENSXMAG00000015197
hunk.4	3.75171e-16	0.606219	0.319	0.095	7.50343e-13	7	hunk
ENSXMAG00000024064.5	4.97294e-16	-1.27029	0.059	0.363	9.94588e-13	7	ENSXMAG00000024064
slc44a4	5.26021e-16	1.70626	0.37	0.059	1.05204e-12	7	slc44a4
ENSXMAG00000024988	6.24707e-16	2.25816	0.303	0.017	1.24941e-12	7	ENSXMAG00000024988
sik1.6	8.61829e-16	-1.58377	0.034	0.285	1.72366e-12	7	sik1
ptprz1b.4	1.05771e-15	-0.320658	0.277	0.07	2.11541e-12	7	ptprz1b
mybpc2a.3	1.42852e-15	-1.58663	0.261	0.061	2.85705e-12	7	mybpc2a
ryr1b.3	1.90862e-15	-1.58234	0.311	0.077	3.81724e-12	7	ryr1b
b2m	2.30628e-15	1.45053	0.269	0.031	4.61257e-12	7	b2m
ENSXMAG00000021879.7	3.80275e-15	1.03056	0.403	0.168	7.6055e-12	7	ENSXMAG00000021879
clcf1.7	3.9696e-15	-0.546026	0.042	0.178	7.93921e-12	7	clcf1
plpp2b.7	4.16514e-15	-0.828377	0.034	0.2	8.33028e-12	7	plpp2b
ENSXMAG00000010314.7	4.60199e-15	-1.70411	0.025	0.268	9.20397e-12	7	ENSXMAG00000010314
ENSXMAG00000025440.4	6.43848e-15	-0.395068	0.008	0.131	1.2877e-11	7	ENSXMAG00000025440
pcdh7b.7	8.00337e-15	1.51545	0.462	0.227	1.60067e-11	7	pcdh7b
ENSXMAG00000028616.6	1.26078e-14	-3.37209	0.336	0.102	2.52157e-11	7	ENSXMAG00000028616
ENSXMAG00000027593.7	1.54797e-14	-0.414768	0.017	0.108	3.09594e-11	7	ENSXMAG00000027593
ENSXMAG00000024953.6	1.57808e-14	-2.40047	0	0.213	3.15616e-11	7	ENSXMAG00000024953
PDZRN4.2	2.02926e-14	-0.431711	0.277	0.068	4.05851e-11	7	PDZRN4
lcor.7	2.15317e-14	-1.54909	0.017	0.243	4.30633e-11	7	lcor
crip1.7	2.3068e-14	-0.96482	0.008	0.174	4.6136e-11	7	crip1
aimp2.5	3.55923e-14	-0.106717	0.008	0.168	7.11846e-11	7	aimp2
fa2h.7	4.25766e-14	0.83445	0.387	0.15	8.51532e-11	7	fa2h
osgn1.7	4.87398e-14	-0.448436	0.025	0.168	9.74796e-11	7	osgn1
ENSXMAG00000029169	4.97957e-14	-0.984059	0.193	0.041	9.95914e-11	7	ENSXMAG00000029169
ENSXMAG00000027411.1	5.3536e-14	0.299122	0.176	0.039	1.07072e-10	7	ENSXMAG00000027411
ccnb1.1	6.68343e-14	0.0964508	0.261	0.059	1.33669e-10	7	ccnb1
sim1a.3	7.03186e-14	0.0479541	0.261	0.072	1.40637e-10	7	sim1a
ube2d3.6	8.61879e-14	1.70138	0.445	0.169	1.72376e-10	7	ube2d3
csrp2.7	1.13974e-13	-0.368674	0.025	0.154	2.27947e-10	7	csrp2
ywhae2.4	1.27959e-13	-0.0593624	0.277	0.088	2.55918e-10	7	ywhae2
gnb1b.2	1.47181e-13	-0.360744	0.277	0.077	2.94362e-10	7	gnb1b
pvalb6.4	1.54965e-13	-0.288528	0.294	0.084	3.0993e-10	7	pvalb6
COX1.5	1.59741e-13	1.50422	0.387	0.172	3.19482e-10	7	COX1
wu:fj29h11.7	1.78162e-13	-0.737117	0.118	0.315	3.56323e-10	7	wu:fj29h11
slc8a3.7	2.68684e-13	-2.07698	0.025	0.222	5.37369e-10	7	slc8a3
ttll10.6	3.48981e-13	0.0976527	0.303	0.107	6.97961e-10	7	ttll10
zgc:56095.1.6	4.55453e-13	0.00219651	0.303	0.097	9.10906e-10	7	zgc:56095.1
EMP1.6	7.9543e-13	0.782611	0.479	0.235	1.59086e-09	7	EMP1
ENSXMAG00000002570.7	8.71768e-13	-0.418514	0.008	0.155	1.74354e-09	7	ENSXMAG00000002570
si:dkey-35m8.1.5	1.14569e-12	-0.505308	0.008	0.162	2.29137e-09	7	si:dkey-35m8.1
ENSXMAG00000028007.5	1.17419e-12	-0.251819	0.017	0.131	2.34839e-09	7	ENSXMAG00000028007
pcdh11.5	1.29837e-12	-0.258167	0.017	0.163	2.59675e-09	7	pcdh11
RAMP1.6	1.57368e-12	0.00514931	0.277	0.084	3.14736e-09	7	RAMP1
PFN2.6	1.58756e-12	-0.746811	0.277	0.082	3.17513e-09	7	PFN2
NAV1.5	1.63296e-12	-2.22102	0.017	0.411	3.26593e-09	7	NAV1
SLC45A4.7	1.87821e-12	-2.20507	0	0.241	3.75641e-09	7	SLC45A4
kcnc2.3	2.05673e-12	-0.309855	0.303	0.106	4.11345e-09	7	kcnc2
eml2.6	2.05713e-12	-1.35444	0	0.177	4.11427e-09	7	eml2
tapbp.2.6	2.36443e-12	0.238119	0.269	0.082	4.72885e-09	7	tapbp.2
optn.7	3.16231e-12	-0.0370061	0.059	0.109	6.32461e-09	7	optn
ENSXMAG00000028548.7	3.28438e-12	0.418511	0.613	0.305	6.56876e-09	7	ENSXMAG00000028548
lgals3b.5	3.39337e-12	1.19878	0.403	0.186	6.78674e-09	7	lgals3b
zfp36l1a.5	3.6084e-12	0.70529	0.034	0.116	7.2168e-09	7	zfp36l1a
eif2s2.4	3.88875e-12	0.728502	0.345	0.147	7.77751e-09	7	eif2s2
CAPNS1.7	4.1769e-12	2.28779	0.445	0.16	8.35379e-09	7	CAPNS1
pls3.7	5.80602e-12	0.837003	0.403	0.178	1.1612e-08	7	pls3
ENSXMAG00000026849.5	5.83468e-12	-1.70996	0	0.236	1.16694e-08	7	ENSXMAG00000026849
gdpd2.7	5.84137e-12	1.03922	0.361	0.137	1.16827e-08	7	gdpd2
faxdc2.7	8.41984e-12	0.565055	0.345	0.147	1.68397e-08	7	faxdc2
chmp1b.6	9.11719e-12	-0.133125	0.008	0.122	1.82344e-08	7	chmp1b
U6.6	1.08753e-11	-0.524124	0.034	0.237	2.17506e-08	7	U6
tm4sf18.4	1.31419e-11	-0.0402859	0.286	0.092	2.62837e-08	7	tm4sf18
dnajb9b.6	2.20527e-11	0.0264556	0.025	0.173	4.41054e-08	7	dnajb9b
hlfa.6	2.34666e-11	-0.874539	0.025	0.221	4.69332e-08	7	hlfa
rab11fip2.5	3.21949e-11	-0.336256	0.017	0.233	6.43898e-08	7	rab11fip2
cyba.6	7.24384e-11	0.0819629	0.034	0.106	1.44877e-07	7	cyba
MCUB.6	9.68053e-11	-0.313498	0.067	0.157	1.93611e-07	7	MCUB
epdl1.6	1.05523e-10	0.277575	0.067	0.103	2.11046e-07	7	epdl1
zfand2a.6	1.22749e-10	-0.0696982	0.008	0.133	2.45499e-07	7	zfand2a
spaca4l.5	1.64411e-10	-2.09055	0.21	0.419	3.28823e-07	7	spaca4l
spire1b.7	1.79744e-10	-2.23863	0	0.262	3.59487e-07	7	spire1b
SPAG9.6	1.97025e-10	-2.93603	0	0.331	3.9405e-07	7	SPAG9
RBPMS.7	2.12589e-10	-1.35797	0	0.29	4.25177e-07	7	RBPMS
cav1.6	2.29761e-10	-3.24159	0.025	0.327	4.59522e-07	7	cav1
ENSXMAG00000005939.7	2.7007e-10	0.107215	0.311	0.105	5.40139e-07	7	ENSXMAG00000005939
ist1.5	3.22269e-10	0.172107	0.084	0.209	6.44539e-07	7	ist1
ENSXMAG00000029566.7	3.37968e-10	-0.746223	0.017	0.144	6.75937e-07	7	ENSXMAG00000029566
mrps14.2	3.6518e-10	0.0840876	0.185	0.051	7.3036e-07	7	mrps14
tmem251.3	4.21884e-10	-0.0601481	0.168	0.04	8.43768e-07	7	tmem251
mmp14b.7	4.30614e-10	-1.95314	0	0.31	8.61227e-07	7	mmp14b
PDE1C.7	5.51563e-10	-0.412575	0	0.141	1.10313e-06	7	PDE1C
ripor3.6	5.94829e-10	-0.489677	0.277	0.097	1.18966e-06	7	ripor3
arhgef1b.6	6.31883e-10	-2.57302	0	0.361	1.26377e-06	7	arhgef1b
ENSXMAG00000013667.5	7.10074e-10	0.731117	0.395	0.211	1.42015e-06	7	ENSXMAG00000013667
wnt7ab.7	8.45562e-10	-0.519997	0.067	0.14	1.69112e-06	7	wnt7ab
sorl1.5	9.64218e-10	-1.29029	0.008	0.239	1.92844e-06	7	sorl1
tbx1.5	1.04053e-09	0.385362	0.336	0.13	2.08107e-06	7	tbx1
oca2.7	1.89776e-09	-3.87011	0	0.239	3.79552e-06	7	oca2
zgc:153215.7	1.89886e-09	-1.06582	0	0.282	3.79771e-06	7	zgc:153215
ssr2.6	1.91152e-09	0.000421396	0.303	0.137	3.82303e-06	7	ssr2
sox10.7	1.98433e-09	-2.14797	0	0.238	3.96865e-06	7	sox10
ENSXMAG00000018824.7	2.01317e-09	-0.335857	0.008	0.131	4.02633e-06	7	ENSXMAG00000018824
capzb.6	2.75404e-09	-0.0881452	0.008	0.136	5.50807e-06	7	capzb
ENSXMAG00000002896.7	3.48139e-09	0.677608	0.462	0.241	6.96277e-06	7	ENSXMAG00000002896
PCP4.7	3.49438e-09	-1.37946	0.277	0.098	6.98876e-06	7	PCP4
adarb2.5	3.98824e-09	-1.83904	0	0.323	7.97649e-06	7	adarb2
ENSXMAG00000002365.7	4.7442e-09	-1.78568	0.008	0.221	9.48841e-06	7	ENSXMAG00000002365
arhgap24.4	5.08166e-09	-0.343689	0.092	0.198	1.01633e-05	7	arhgap24
zgc:109949.7	5.0941e-09	-0.0895789	0.277	0.112	1.01882e-05	7	zgc:109949
gpm6bb.6	5.68338e-09	-2.20032	0	0.312	1.13668e-05	7	gpm6bb
adamts3.6	5.75224e-09	-2.00362	0	0.294	1.15045e-05	7	adamts3
zdhhc2.7	6.46266e-09	-3.3475	0	0.238	1.29253e-05	7	zdhhc2
cadm2b.5	6.59369e-09	-0.390432	0.067	0.184	1.31874e-05	7	cadm2b
psma3.5	6.89716e-09	0.257254	0.134	0.295	1.37943e-05	7	psma3
ENSXMAG00000000252.7	7.2065e-09	0.541819	0.403	0.211	1.4413e-05	7	ENSXMAG00000000252
sb:cb1058.6	7.33678e-09	-0.249195	0	0.125	1.46736e-05	7	sb:cb1058
casq1b.7	7.98182e-09	-2.12621	0	0.227	1.59636e-05	7	casq1b
ptn.7	8.36743e-09	-1.64087	0	0.233	1.67349e-05	7	ptn
KIF5B.1.7	8.83444e-09	-1.73737	0	0.228	1.76689e-05	7	KIF5B.1
ENSXMAG00000014360.7	9.0158e-09	-2.34005	0	0.234	1.80316e-05	7	ENSXMAG00000014360
carm1.7	9.27608e-09	0.271556	0.328	0.153	1.85522e-05	7	carm1
adamtsl5.5	1.19995e-08	-0.174925	0.294	0.128	2.39991e-05	7	adamtsl5
hs3st1l2.7	1.24552e-08	-1.5006	0	0.265	2.49104e-05	7	hs3st1l2
zeb2b.7	1.51373e-08	-3.4188	0	0.293	3.02746e-05	7	zeb2b
adgrl3.1.5	1.51726e-08	-1.54967	0	0.258	3.03453e-05	7	adgrl3.1
shroom1.3	1.87274e-08	0.255323	0.235	0.089	3.74548e-05	7	shroom1
kirrel1b.7	1.88882e-08	-2.28291	0	0.275	3.77764e-05	7	kirrel1b
dync1li2.7	1.89241e-08	-1.75852	0	0.228	3.78482e-05	7	dync1li2
ENSXMAG00000017233.7	2.46741e-08	-0.903613	0.008	0.222	4.93483e-05	7	ENSXMAG00000017233
slc24a4b.6	2.55808e-08	-1.3646	0	0.213	5.11616e-05	7	slc24a4b
NFATC1.5	2.60548e-08	-1.84241	0	0.307	5.21095e-05	7	NFATC1
zgc:110045.6	2.89599e-08	-1.6471	0	0.209	5.79198e-05	7	zgc:110045
pkp4.6	3.14016e-08	0.0183153	0.303	0.147	6.28032e-05	7	pkp4
ENSXMAG00000016351.7	3.62883e-08	-1.10321	0	0.207	7.25766e-05	7	ENSXMAG00000016351
CDC37.7	3.66128e-08	-0.315587	0	0.212	7.32255e-05	7	CDC37
tgm1l1.6	3.8082e-08	-2.54926	0.025	0.286	7.61639e-05	7	tgm1l1
ppfia2.6	3.83772e-08	-2.46178	0	0.254	7.67545e-05	7	ppfia2
fgfr1b.6	4.07291e-08	-1.00928	0.017	0.271	8.14582e-05	7	fgfr1b
pmela.7	4.26072e-08	-2.91854	0	0.205	8.52144e-05	7	pmela
xirp2a.4	4.98181e-08	-0.851391	0.227	0.082	9.96361e-05	7	xirp2a
tafa5l.5	5.39054e-08	-0.851314	0.303	0.14	0.000107811	7	tafa5l
mfsd2b.6	5.39511e-08	1.42376	0.412	0.178	0.000107902	7	mfsd2b
rgmb.7	6.66555e-08	-1.54255	0	0.206	0.000133311	7	rgmb
ENSXMAG00000022835.6	6.72977e-08	-0.563416	0	0.132	0.000134595	7	ENSXMAG00000022835
gnb1a.6	7.8028e-08	-0.282899	0.084	0.219	0.000156056	7	gnb1a
ENSXMAG00000004781.5	8.2089e-08	-0.482942	0.277	0.108	0.000164178	7	ENSXMAG00000004781
nfe2l1a.5	9.85234e-08	0.544817	0.353	0.213	0.000197047	7	nfe2l1a
sema6bb.7	1.05221e-07	-2.1258	0	0.219	0.000210443	7	sema6bb
wnt7bb.3	1.16062e-07	0.258081	0.345	0.146	0.000232125	7	wnt7bb
pde10a.6	1.34845e-07	-3.05451	0	0.307	0.000269691	7	pde10a
NRXN2.1.7	1.36908e-07	-0.661027	0.277	0.121	0.000273816	7	NRXN2.1
myo5aa.6	1.43158e-07	-2.01535	0	0.224	0.000286316	7	myo5aa
akap12b.7	1.45125e-07	-0.0725714	0.126	0.206	0.000290251	7	akap12b
eml1.7	1.48149e-07	-1.72205	0	0.229	0.000296298	7	eml1
fosab.7	1.77852e-07	0.272971	0.361	0.185	0.000355703	7	fosab
ptp4a1.6	1.80229e-07	0.682079	0.118	0.136	0.000360457	7	ptp4a1
itga8.7	1.87048e-07	-1.99999	0	0.232	0.000374096	7	itga8
ENSXMAG00000007230.6	2.08004e-07	-0.413446	0.008	0.209	0.000416008	7	ENSXMAG00000007230
sybl1.6	2.17117e-07	-0.396167	0	0.208	0.000434233	7	sybl1
ENSXMAG00000021864.6	2.40487e-07	-2.5557	0	0.279	0.000480974	7	ENSXMAG00000021864
fn1b.7	2.60304e-07	-0.615126	0.008	0.227	0.000520609	7	fn1b
alk.5	2.62725e-07	-0.458777	0.286	0.144	0.00052545	7	alk
tfr1a.5	3.22382e-07	-0.951488	0	0.198	0.000644764	7	tfr1a
ENSXMAG00000029044.7	3.27092e-07	-1.04586	0	0.184	0.000654184	7	ENSXMAG00000029044
ccnd2b.6	3.54395e-07	-1.18246	0	0.267	0.000708791	7	ccnd2b
mgat4b.6	3.85836e-07	-1.59404	0	0.203	0.000771671	7	mgat4b
tshz1.6	3.89123e-07	-0.309505	0.286	0.122	0.000778245	7	tshz1
fgfr3.6	4.17156e-07	0.668714	0.563	0.33	0.000834312	7	fgfr3
ENSXMAG00000015295.7	4.23526e-07	-0.168734	0	0.198	0.000847052	7	ENSXMAG00000015295
scara5.6	4.2983e-07	-0.954909	0.311	0.14	0.000859661	7	scara5
map7d3.7	5.21724e-07	-2.67835	0	0.231	0.00104345	7	map7d3
ankdd1b.7	5.61529e-07	-1.10003	0	0.191	0.00112306	7	ankdd1b
csgalnact1a.5	6.41345e-07	-1.16493	0.008	0.222	0.00128269	7	csgalnact1a
rhoua.7	6.993e-07	-1.13739	0	0.193	0.0013986	7	rhoua
ENSXMAG00000013503.7	7.25506e-07	-2.80534	0	0.219	0.00145101	7	ENSXMAG00000013503
anxa2a.5	1.04525e-06	-1.29786	0.008	0.257	0.00209049	7	anxa2a
slc8a1b.6	1.45395e-06	-1.83696	0	0.269	0.00290789	7	slc8a1b
FGFRL1.6	1.60132e-06	-1.06053	0	0.187	0.00320265	7	FGFRL1
tgfb3.6	1.68837e-06	-1.21234	0	0.22	0.00337675	7	tgfb3
slc25a3a.5	1.73456e-06	-0.458307	0	0.167	0.00346912	7	slc25a3a
adgrb3.7	1.83897e-06	-2.24806	0	0.202	0.00367794	7	adgrb3
syn2b.5	1.92626e-06	-0.250066	0	0.103	0.00385252	7	syn2b
nr4a3.5	2.03676e-06	1.1348	0.613	0.473	0.00407353	7	nr4a3
bcap31.5	2.50624e-06	-0.28884	0.008	0.211	0.00501247	7	bcap31
ENSXMAG00000001146.6	2.68153e-06	-0.213774	0	0.181	0.00536306	7	ENSXMAG00000001146
adamts9.7	2.77891e-06	-0.950483	0	0.161	0.00555782	7	adamts9
edar.6	2.93364e-06	-1.15632	0	0.184	0.00586728	7	edar
ADAM12.7	3.18567e-06	-2.07496	0	0.241	0.00637133	7	ADAM12
ENSXMAG00000029224.7	3.23082e-06	-4.69499	0	0.162	0.00646163	7	ENSXMAG00000029224
c7b.7	3.39205e-06	-1.0276	0	0.177	0.00678409	7	c7b
slc36a1.7	3.55506e-06	-1.18247	0	0.187	0.00711011	7	slc36a1
tnfaip6.5	3.77293e-06	-0.62558	0	0.107	0.00754585	7	tnfaip6
plk2b.6	3.90631e-06	-1.08494	0	0.174	0.00781261	7	plk2b
dbn1.6	4.07243e-06	-2.19662	0	0.239	0.00814486	7	dbn1
ptgir.7	4.15774e-06	-1.61487	0.025	0.284	0.00831548	7	ptgir
MYH10.7	4.26503e-06	-1.46362	0	0.204	0.00853006	7	MYH10
nlgn2a.6	4.50232e-06	-1.01688	0	0.181	0.00900465	7	nlgn2a
cenpf.5	4.55634e-06	-0.406087	0.294	0.146	0.00911267	7	cenpf
KCNH2.7	4.72692e-06	-1.75048	0.008	0.214	0.00945384	7	KCNH2
PDE3A.7	4.78601e-06	-1.49169	0.008	0.233	0.00957203	7	PDE3A
nrxn3b.6	4.8771e-06	-0.715749	0	0.185	0.0097542	7	nrxn3b
ENSXMAG00000010416.7	5.03649e-06	0.0217526	0.277	0.162	0.010073	7	ENSXMAG00000010416
ENSXMAG00000004183.6	5.09361e-06	-0.641134	0	0.227	0.0101872	7	ENSXMAG00000004183
kank3.7	5.29827e-06	-1.72207	0	0.217	0.0105965	7	kank3
ENSXMAG00000021452.7	5.36433e-06	-1.22513	0	0.158	0.0107287	7	ENSXMAG00000021452
sytl5.7	5.78144e-06	-0.703133	0.286	0.128	0.0115629	7	sytl5
ENSXMAG00000007067.7	5.8133e-06	-1.89516	0.008	0.195	0.0116266	7	ENSXMAG00000007067
YWHAB.7	6.15074e-06	-0.273855	0.143	0.202	0.0123015	7	YWHAB
elfn1b.5	6.293e-06	-0.89586	0	0.216	0.012586	7	elfn1b
phlda2.5	6.60392e-06	0.670128	0.109	0.116	0.0132078	7	phlda2
minpp1b.4	6.75772e-06	0.81073	0.42	0.311	0.0135154	7	minpp1b
CDH6.6	7.19757e-06	-1.6241	0	0.2	0.0143951	7	CDH6
sox5.7	7.78043e-06	-1.90524	0	0.205	0.0155609	7	sox5
aqp3a.7	7.94219e-06	-0.324337	0.353	0.187	0.0158844	7	aqp3a
rps17.6	7.95918e-06	-0.99943	0	0.177	0.0159184	7	rps17
celf5a.6	8.45343e-06	-0.890151	0.008	0.142	0.0169069	7	celf5a
nrp1a.7	8.93715e-06	-2.12342	0	0.28	0.0178743	7	nrp1a
birc2.7	9.36143e-06	0.288041	0.336	0.23	0.0187229	7	birc2
tyrp1b.7	9.55826e-06	-1.41144	0	0.144	0.0191165	7	tyrp1b
vkorc1l1.6	9.71285e-06	0.0994067	0.328	0.191	0.0194257	7	vkorc1l1
slc2a11b.8	1.00944e-05	-0.795973	0	0.153	0.0201889	7	slc2a11b
kirrel3l.7	1.0385e-05	-0.959522	0	0.174	0.02077	7	kirrel3l
ENSXMAG00000028345.7	1.10156e-05	-0.842983	0	0.156	0.0220312	7	ENSXMAG00000028345
pcdh10a.7	1.13095e-05	-0.884926	0	0.145	0.022619	7	pcdh10a
egr1.7	1.13319e-05	-1.44359	0.025	0.233	0.0226639	7	egr1
flnca.1	1.19425e-05	-1.19345	0.168	0.062	0.0238849	7	flnca
tbc1d9.6	1.31841e-05	-0.516318	0.017	0.17	0.0263683	7	tbc1d9
cntn3b.6	1.33491e-05	-2.0182	0	0.174	0.0266982	7	cntn3b
gja5b.7	1.35698e-05	-0.850973	0	0.144	0.0271397	7	gja5b
ENSXMAG00000010668.6	1.38418e-05	-0.77653	0	0.161	0.0276836	7	ENSXMAG00000010668
krt15.7	1.43777e-05	-0.0689284	0.378	0.202	0.0287553	7	krt15
ENSXMAG00000014551.7	1.46514e-05	-0.590243	0	0.141	0.0293027	7	ENSXMAG00000014551
arpc1a.7	1.57448e-05	0.0956184	0.218	0.101	0.0314896	7	arpc1a
CLSTN2.7	1.62148e-05	-0.825395	0	0.201	0.0324295	7	CLSTN2
fn1a.6	1.71413e-05	-1.21376	0	0.221	0.0342826	7	fn1a
anxa5b.6	1.75644e-05	-1.43468	0	0.242	0.0351288	7	anxa5b
adcy5.7	1.81045e-05	-3.04621	0	0.234	0.0362091	7	adcy5
nde1.7	1.81629e-05	-0.634757	0	0.149	0.0363258	7	nde1
ENSXMAG00000021473.6	1.8182e-05	-0.742825	0	0.145	0.036364	7	ENSXMAG00000021473
afap1l1b.6	1.93351e-05	-0.96065	0	0.176	0.0386702	7	afap1l1b
mdm2.6	1.97192e-05	-0.380565	0	0.189	0.0394383	7	mdm2
TMEM19.7	1.98507e-05	-2.0811	0	0.156	0.0397013	7	TMEM19
ENSXMAG00000020918.7	2.04008e-05	-0.917801	0	0.212	0.0408016	7	ENSXMAG00000020918
BCL11B.6	2.0468e-05	-1.73437	0	0.234	0.0409359	7	BCL11B
cox6b2.6	2.29083e-05	-0.216272	0	0.132	0.0458166	7	cox6b2
ENSXMAG00000024544.6	2.30899e-05	-1.43498	0	0.163	0.0461797	7	ENSXMAG00000024544
cd99.6	2.38929e-05	-0.74114	0.017	0.219	0.0477859	7	cd99
dchs1a.6	2.42797e-05	-1.80515	0	0.205	0.0485594	7	dchs1a
mcf2la.6	2.45045e-05	-1.98189	0	0.22	0.0490089	7	mcf2la
ENSXMAG00000021850.2	2.47348e-05	2.52707	0.412	0.261	0.0494697	7	ENSXMAG00000021850
lmx1bb.7	2.50675e-05	-0.128384	0.378	0.197	0.050135	7	lmx1bb
erap2.6	2.54087e-05	-0.117431	0.294	0.156	0.0508174	7	erap2
sema4c.6	2.58984e-05	-3.6526	0	0.255	0.0517967	7	sema4c
cdh13.5	2.67573e-05	-0.881417	0.017	0.241	0.0535147	7	cdh13
ENSXMAG00000015372.7	2.73507e-05	-1.2894	0	0.209	0.0547014	7	ENSXMAG00000015372
grik4.6	2.95684e-05	-0.564396	0	0.196	0.0591368	7	grik4
slc2a11b.1.7	2.97065e-05	-1.10855	0	0.139	0.0594131	7	slc2a11b.1
tox2.6	2.98047e-05	-2.30788	0	0.207	0.0596093	7	tox2
cacnb2a.7	3.0069e-05	-0.862053	0	0.163	0.0601379	7	cacnb2a
gata3.5	3.02063e-05	-1.18248	0.017	0.195	0.0604126	7	gata3
rab27b.7	3.05447e-05	-2.40349	0	0.19	0.0610895	7	rab27b
ANOS1.6	3.57626e-05	-0.883764	0.303	0.162	0.0715252	7	ANOS1
ENSXMAG00000025040.6	3.63985e-05	-3.03395	0	0.139	0.0727969	7	ENSXMAG00000025040
CDH20.7	3.72499e-05	-1.53551	0	0.16	0.0744999	7	CDH20
cpeb1b.7	3.74216e-05	-0.711874	0	0.155	0.0748432	7	cpeb1b
shroom4.7	3.77344e-05	-0.511735	0	0.159	0.0754689	7	shroom4
RIMS2.7	3.78941e-05	-1.12933	0	0.198	0.0757881	7	RIMS2
col12a1a.7	4.00667e-05	-2.03593	0	0.19	0.0801334	7	col12a1a
ENSXMAG00000003842.7	4.02507e-05	-0.903662	0	0.151	0.0805013	7	ENSXMAG00000003842
pde8a.6	4.03538e-05	1.4012	0.353	0.164	0.0807077	7	pde8a
ENSXMAG00000007735.6	4.44016e-05	-0.905379	0.143	0.24	0.0888032	7	ENSXMAG00000007735
ENSXMAG00000022828.7	4.50208e-05	-1.45285	0	0.201	0.0900417	7	ENSXMAG00000022828
ENSXMAG00000018348.6	4.75024e-05	-1.69184	0	0.151	0.0950048	7	ENSXMAG00000018348
alcamb.6	4.83176e-05	-2.08348	0.008	0.212	0.0966351	7	alcamb
ENSXMAG00000024169.7	4.86443e-05	-2.11251	0	0.214	0.0972887	7	ENSXMAG00000024169
jam3b.7	5.19097e-05	-0.994749	0	0.183	0.103819	7	jam3b
anxa1a.7	5.6968e-05	-1.58492	0	0.172	0.113936	7	anxa1a
ddit3.6	5.77707e-05	-0.722267	0	0.148	0.115541	7	ddit3
si:zfos-943e10.1.6	5.83463e-05	-0.618222	0	0.221	0.116693	7	si:zfos-943e10.1
pear1.6	6.12925e-05	-1.47589	0	0.158	0.122585	7	pear1
tspan4a.6	6.1371e-05	-1.81898	0	0.211	0.122742	7	tspan4a
syngr2b.6	6.41937e-05	-1.0021	0	0.174	0.128387	7	syngr2b
nlgn3a.7	6.46451e-05	-1.29638	0	0.192	0.12929	7	nlgn3a
ENSXMAG00000015524.6	6.48654e-05	-1.08737	0	0.147	0.129731	7	ENSXMAG00000015524
lepr.5	7.03597e-05	-1.4411	0	0.247	0.140719	7	lepr
pde8b.6	7.16861e-05	-1.27242	0	0.146	0.143372	7	pde8b
RAB38.7	7.19848e-05	-0.793072	0	0.135	0.14397	7	RAB38
TYRP1.6	7.31682e-05	-1.5547	0	0.123	0.146336	7	TYRP1
pea15.7	7.3536e-05	-0.662474	0	0.145	0.147072	7	pea15
angpt1.7	7.5366e-05	-0.716971	0	0.131	0.150732	7	angpt1
hsd3b7.5	7.64698e-05	-1.02082	0	0.161	0.15294	7	hsd3b7
tenm4.4	7.87519e-05	-0.398677	0	0.168	0.157504	7	tenm4
ENSXMAG00000007866.6	8.18574e-05	-2.31903	0	0.212	0.163715	7	ENSXMAG00000007866
bcam.7	8.24051e-05	-1.17781	0.008	0.206	0.16481	7	bcam
UNC5C.7	8.27926e-05	-0.973627	0	0.177	0.165585	7	UNC5C
ebf3a.5	8.302e-05	-2.36495	0.277	0.142	0.16604	7	ebf3a
megf10.7	8.37105e-05	-2.28228	0	0.242	0.167421	7	megf10
fgfrl1a.6	8.92103e-05	-0.356714	0	0.139	0.178421	7	fgfrl1a
ENSXMAG00000027777.7	9.03661e-05	-1.48386	0	0.142	0.180732	7	ENSXMAG00000027777
wnt7aa.5	9.16849e-05	-1.59629	0	0.186	0.18337	7	wnt7aa
ek1.6	9.4847e-05	-0.310669	0.218	0.111	0.189694	7	ek1
ENSXMAG00000003149.7	9.97054e-05	-0.480233	0	0.126	0.199411	7	ENSXMAG00000003149
ENSXMAG00000013133.6	0.000100203	-0.223745	0	0.148	0.200406	7	ENSXMAG00000013133
slco1c1.6	0.00010188	-1.00069	0	0.168	0.20376	7	slco1c1
serpinh1b.7	0.000103756	-0.410768	0	0.174	0.207513	7	serpinh1b
KIRREL3.7	0.000105919	-1.80741	0	0.178	0.211838	7	KIRREL3
dgkg.6	0.000108902	-1.71559	0	0.241	0.217805	7	dgkg
psap.6	0.000112933	-0.296276	0.143	0.156	0.225866	7	psap
ndufs3.7	0.000115487	-0.153486	0	0.113	0.230974	7	ndufs3
rgs12b.7	0.000115771	-1.68214	0	0.207	0.231541	7	rgs12b
tfap2e.6	0.000117343	-0.52762	0	0.115	0.234686	7	tfap2e
psmb6.7	0.000117776	-0.229077	0	0.128	0.235552	7	psmb6
si:dkeyp-72e1.9.7	0.000121527	-0.818379	0	0.139	0.243054	7	si:dkeyp-72e1.9
LGR6.7	0.000121806	-0.346055	0.008	0.174	0.243612	7	LGR6
ccbe1.7	0.00012645	-1.0462	0	0.135	0.252901	7	ccbe1
ENSXMAG00000010164.5	0.000129194	-0.884134	0.042	0.218	0.258389	7	ENSXMAG00000010164
ENSXMAG00000009972.6	0.000130171	-0.568581	0.319	0.21	0.260341	7	ENSXMAG00000009972
ENSXMAG00000003401.6	0.00013043	-0.82157	0	0.131	0.26086	7	ENSXMAG00000003401
ENSXMAG00000008488.5	0.000138657	-2.19589	0	0.203	0.277314	7	ENSXMAG00000008488
cavin1b.7	0.000140767	-2.25104	0	0.226	0.281535	7	cavin1b
efna3b.5	0.000147465	-0.716676	0	0.165	0.29493	7	efna3b
ENSXMAG00000018206.6	0.000149898	-1.37516	0	0.182	0.299797	7	ENSXMAG00000018206
pax3b.6	0.00015279	-1.17383	0	0.16	0.305579	7	pax3b
ctsd.7	0.000165152	-1.0261	0	0.146	0.330304	7	ctsd
syngr3a.7	0.000172127	-1.05688	0	0.146	0.344255	7	syngr3a
si:ch211-112c15.8.6	0.000172402	-1.46097	0	0.143	0.344804	7	si:ch211-112c15.8
col4a1.5	0.00017362	-0.828981	0	0.158	0.34724	7	col4a1
FHOD3.7	0.000185668	-1.22702	0	0.163	0.371336	7	FHOD3
zgc:153372.6	0.000197517	-0.207661	0	0.144	0.395035	7	zgc:153372
ANKFN1.5	0.000198829	-0.783981	0.008	0.203	0.397658	7	ANKFN1
lrrc32.6	0.000201842	-0.670271	0	0.156	0.403683	7	lrrc32
RELN.7	0.000202673	-0.704178	0	0.122	0.405346	7	RELN
ENSXMAG00000023868.6	0.000202916	-0.854924	0	0.138	0.405831	7	ENSXMAG00000023868
abca1a.5	0.000202997	-2.6432	0.143	0.347	0.405994	7	abca1a
c4b.7	0.000203011	-0.948401	0	0.138	0.406023	7	c4b
cyp26b1.7	0.000209969	-2.46163	0	0.191	0.419938	7	cyp26b1
cyt1.7	0.000212831	-0.348917	0.008	0.154	0.425662	7	cyt1
efemp2a.7	0.000213714	-0.740995	0	0.169	0.427427	7	efemp2a
NYAP1.5	0.000217284	-0.59555	0	0.169	0.434568	7	NYAP1
yjefn3.7	0.000218064	-1.05868	0	0.161	0.436128	7	yjefn3
eva1ba.7	0.000218863	-1.07567	0	0.167	0.437727	7	eva1ba
rbm19.6	0.000219582	-0.683688	0	0.168	0.439165	7	rbm19
mtnr1aa.7	0.000222503	-0.83735	0.076	0.149	0.445006	7	mtnr1aa
mybpc2b.7	0.000225016	-2.30437	0	0.104	0.450032	7	mybpc2b
ENSXMAG00000027137.7	0.000225255	-0.384786	0	0.123	0.450509	7	ENSXMAG00000027137
ENSXMAG00000025211.5	0.000235832	-0.396547	0	0.106	0.471664	7	ENSXMAG00000025211
tmem163a.7	0.000243789	-0.894495	0	0.152	0.487578	7	tmem163a
wnt10a.5	0.000244056	-0.264781	0.286	0.166	0.488112	7	wnt10a
SYNGR1.7	0.000244761	-0.648942	0	0.103	0.489521	7	SYNGR1
fkbp4.7	0.000250465	-0.22745	0	0.125	0.50093	7	fkbp4
ENSXMAG00000008743.7	0.000255313	-1.75996	0	0.147	0.510626	7	ENSXMAG00000008743
ENSXMAG00000006821.5	0.000264062	-0.769381	0.008	0.152	0.528125	7	ENSXMAG00000006821
RAB27B.7	0.000268525	-0.914677	0	0.119	0.537049	7	RAB27B
hmcn2.7	0.000275285	-0.622525	0	0.163	0.550569	7	hmcn2
tubb2b.6	0.000277972	-0.342174	0	0.128	0.555945	7	tubb2b
mecom.4	0.000286623	-0.896334	0	0.181	0.573247	7	mecom
SMIM10L2A.7	0.000299567	-0.124471	0.008	0.128	0.599134	7	SMIM10L2A
actr10.7	0.000307033	-0.418602	0	0.102	0.614066	7	actr10
fam20ca.6	0.000319993	-0.812144	0	0.154	0.639987	7	fam20ca
pcdh9.7	0.000322642	-1.95614	0	0.209	0.645284	7	pcdh9
zfpm2a.7	0.0003317	-0.889047	0	0.165	0.663401	7	zfpm2a
ENSXMAG00000024695.6	0.000334658	0.132632	0.294	0.206	0.669316	7	ENSXMAG00000024695
serpini1.6	0.000340858	-0.0792383	0	0.115	0.681717	7	serpini1
tbx15.6	0.000367973	-2.00079	0	0.176	0.735946	7	tbx15
kcnq1.1.6	0.000369512	-0.362905	0	0.136	0.739024	7	kcnq1.1
ENSXMAG00000027151.1	0.00037945	-0.628375	0.134	0.055	0.7589	7	ENSXMAG00000027151
ENSXMAG00000011499.6	0.000383024	-0.314199	0	0.111	0.766047	7	ENSXMAG00000011499
pdgfra.7	0.000387301	-1.94648	0	0.142	0.774601	7	pdgfra
gabbr2.4	0.000402118	-0.437491	0	0.202	0.804235	7	gabbr2
flt1.7	0.000402711	-0.132674	0	0.11	0.805422	7	flt1
ENSXMAG00000026967.6	0.000403301	-1.15316	0	0.1	0.806602	7	ENSXMAG00000026967
KLF7.6	0.000405748	-1.34018	0	0.181	0.811496	7	KLF7
scube1.7	0.000413163	-0.514716	0	0.171	0.826326	7	scube1
pde3a.7	0.000413365	-0.0288932	0.244	0.134	0.826731	7	pde3a
fabp3.6	0.000420363	-0.250977	0	0.118	0.840726	7	fabp3
KCNIP4.6	0.000435002	-0.494353	0	0.158	0.870003	7	KCNIP4
CYTH3.1.7	0.000439103	-1.77512	0	0.19	0.878206	7	CYTH3.1
mc5ra.7	0.000441878	-0.439748	0	0.123	0.883756	7	mc5ra
dct.6	0.000444625	-0.529624	0	0.109	0.889251	7	dct
bace2.7	0.000445749	-0.93014	0	0.105	0.891498	7	bace2
MTSS1.1.6	0.000453245	-0.845389	0	0.151	0.906489	7	MTSS1.1
ENSXMAG00000001953.7	0.000459984	-0.998043	0	0.179	0.919968	7	ENSXMAG00000001953
rasef.7	0.000463607	-1.51545	0	0.142	0.927215	7	rasef
dennd5a.7	0.000469632	-1.63379	0	0.248	0.939264	7	dennd5a
ENSXMAG00000025108.7	0.000475687	-0.668691	0	0.139	0.951374	7	ENSXMAG00000025108
ENSXMAG00000026046.5	0.000483708	-0.187129	0	0.143	0.967416	7	ENSXMAG00000026046
ufd1l.6	0.0004976	-0.139366	0	0.117	0.995199	7	ufd1l
bhlhe41.7	0.000505358	-0.540485	0	0.128	1	7	bhlhe41
prx.6	0.000518273	-0.841638	0	0.125	1	7	prx
ENSXMAG00000009743.7	0.000523538	-2.22621	0	0.101	1	7	ENSXMAG00000009743
ENSXMAG00000026351.7	0.000530152	-0.796683	0	0.148	1	7	ENSXMAG00000026351
EBF1.1.6	0.000531103	-2.25971	0	0.206	1	7	EBF1.1
slc45a2.7	0.00054444	-0.676657	0	0.122	1	7	slc45a2
ENSXMAG00000001127.6	0.000548906	-0.927773	0	0.108	1	7	ENSXMAG00000001127
abca4b.7	0.000549974	-0.468722	0	0.146	1	7	abca4b
avpr2aa.7	0.000551363	-1.1051	0	0.191	1	7	avpr2aa
syngr1a.7	0.000560355	-1.23807	0	0.148	1	7	syngr1a
slitrk6.6	0.00057194	-0.21027	0	0.151	1	7	slitrk6
mibp2.6	0.000572216	-2.13026	0	0.154	1	7	mibp2
hspb8.6	0.000575764	-0.909754	0	0.135	1	7	hspb8
ninj2.7	0.000576379	-0.192701	0	0.119	1	7	ninj2
snrpg.6	0.000577465	-0.137226	0	0.101	1	7	snrpg
zbtb46.7	0.00058147	-2.09215	0	0.203	1	7	zbtb46
gfra2b.6	0.000588494	-0.548236	0	0.115	1	7	gfra2b
asic1a.4	0.000610014	-0.193137	0	0.107	1	7	asic1a
tmem182a.6	0.000620192	-0.818126	0	0.135	1	7	tmem182a
barx2.5	0.000625919	1.55017	0.294	0.116	1	7	barx2
angpt4.7	0.000631175	-0.265726	0	0.145	1	7	angpt4
plekhh1.7	0.00063454	-0.769276	0	0.155	1	7	plekhh1
sdk2b.5	0.000637418	-0.695368	0	0.159	1	7	sdk2b
lamp2.7	0.000641102	-1.72005	0	0.265	1	7	lamp2
ENSXMAG00000025517.1	0.000652823	-0.337274	0.134	0.077	1	7	ENSXMAG00000025517
ENSXMAG00000001889.6	0.00068723	-0.662351	0	0.125	1	7	ENSXMAG00000001889
opcml.6	0.000690091	-1.48639	0	0.175	1	7	opcml
OSBPL10.7	0.00069208	-0.947401	0	0.151	1	7	OSBPL10
calcr.7	0.000696786	-1.14078	0	0.124	1	7	calcr
ENSXMAG00000029898.7	0.000701602	-1.17623	0	0.14	1	7	ENSXMAG00000029898
ndfip2.6	0.000728318	-0.656924	0.008	0.193	1	7	ndfip2
TTC39B.6	0.000739313	-1.34407	0	0.128	1	7	TTC39B
glis1b.6	0.000741024	-0.91325	0	0.178	1	7	glis1b
prox3.5	0.000744927	-0.708254	0	0.157	1	7	prox3
tnnt2e.6	0.000761818	-0.461174	0	0.183	1	7	tnnt2e
ptprsa.1.5	0.000769308	-0.754235	0	0.128	1	7	ptprsa.1
trpm1b.7	0.000771351	-2.81516	0	0.186	1	7	trpm1b
slit1a.6	0.000782458	-1.3979	0	0.178	1	7	slit1a
sh2d1ab.7	0.000787923	-1.03845	0	0.109	1	7	sh2d1ab
inka1a.6	0.000788624	-0.502968	0	0.112	1	7	inka1a
rab38b.6	0.000792442	-0.681046	0	0.126	1	7	rab38b
ENSXMAG00000027111.6	0.000813829	-2.08856	0	0.188	1	7	ENSXMAG00000027111
TNS4.5	0.000815957	-1.92516	0.025	0.206	1	7	TNS4
calm1b.6	0.000837855	0.651347	0.403	0.293	1	7	calm1b
pip4p2.7	0.000838236	-0.985636	0	0.17	1	7	pip4p2
rab9a.7	0.000866561	-0.382481	0	0.102	1	7	rab9a
mknk2b.5	0.000872547	-1.07351	0.193	0.323	1	7	mknk2b
esyt1a.7	0.000880835	-1.41216	0	0.211	1	7	esyt1a
ENSXMAG00000023600.7	0.00092033	-2.43393	0	0.131	1	7	ENSXMAG00000023600
fgf24.7	0.000935036	-0.358571	0	0.14	1	7	fgf24
esama.7	0.000942279	-0.562656	0	0.115	1	7	esama
slc39a10.7	0.000943448	-0.928475	0	0.116	1	7	slc39a10
EBF1.7	0.000972844	-2.04752	0	0.158	1	7	EBF1
trim36.2	0.000979127	-0.226553	0.134	0.066	1	7	trim36
sema3b.7	0.00098784	-1.52063	0	0.185	1	7	sema3b
pmp22a.6	0.000997075	-1.20836	0	0.153	1	7	pmp22a
ENSXMAG00000002065.7	0.00100579	-0.399966	0	0.11	1	7	ENSXMAG00000002065
timp2b.6	0.00101399	-1.035	0	0.159	1	7	timp2b
agmo.6	0.00101404	0.330805	0.21	0.281	1	7	agmo
cpne9.6	0.00107246	-0.513001	0	0.112	1	7	cpne9
adgrb2.7	0.00108464	-2.22626	0	0.222	1	7	adgrb2
ENSXMAG00000008596.6	0.00109182	-0.713048	0	0.104	1	7	ENSXMAG00000008596
ENSXMAG00000012721.7	0.00110647	-0.113594	0	0.114	1	7	ENSXMAG00000012721
csde1.7	0.00112951	-0.624239	0	0.153	1	7	csde1
vat1.7	0.00112956	-0.906839	0	0.148	1	7	vat1
ENSXMAG00000003373.7	0.00117841	-0.355543	0	0.154	1	7	ENSXMAG00000003373
sema3c.6	0.00118087	-1.19841	0	0.157	1	7	sema3c
plk3.7	0.00119678	1.05926	0.193	0.233	1	7	plk3
cemip2.5	0.00120395	-0.773977	0	0.196	1	7	cemip2
ENSXMAG00000023352.7	0.00122796	-1.24266	0	0.164	1	7	ENSXMAG00000023352
TNFRSF11B.7	0.00124558	-0.526901	0	0.118	1	7	TNFRSF11B
rhobtb4.5	0.00125713	-1.41545	0	0.237	1	7	rhobtb4
antxr1a.5	0.00125748	-0.539462	0	0.12	1	7	antxr1a
ednrba.7	0.00125897	-1.89378	0	0.159	1	7	ednrba
COX3.5	0.0012893	-0.82012	0	0.109	1	7	COX3
galnt12.6	0.00132579	0.818288	0.286	0.141	1	7	galnt12
COL26A1.7	0.00134141	-1.07112	0	0.119	1	7	COL26A1
ENSXMAG00000015179.7	0.00137454	-0.972047	0	0.102	1	7	ENSXMAG00000015179
clip2.7	0.0013871	-1.67625	0	0.179	1	7	clip2
DNAJB5.7	0.001395	-0.589976	0	0.119	1	7	DNAJB5
prkcab.4	0.00141619	-1.05205	0	0.141	1	7	prkcab
tspan36.7	0.00144764	-0.893176	0	0.103	1	7	tspan36
col8a2.7	0.00146127	-0.850099	0	0.155	1	7	col8a2
psmd7.6	0.00146848	-0.29317	0	0.101	1	7	psmd7
angptl1a.7	0.00149175	-0.840457	0	0.14	1	7	angptl1a
ENSXMAG00000003058.7	0.0014929	-0.581556	0	0.133	1	7	ENSXMAG00000003058
tnfrsf9a.6	0.00150072	-0.29464	0	0.123	1	7	tnfrsf9a
rtn4r.7	0.0015035	-0.805595	0	0.159	1	7	rtn4r
COMTD1.6	0.00150431	-0.0952658	0	0.119	1	7	COMTD1
sema3ab.6	0.00157601	-0.478835	0.303	0.185	1	7	sema3ab
itih1.6	0.0015922	-0.58798	0	0.129	1	7	itih1
dnal4b.5	0.00162968	-0.168927	0	0.131	1	7	dnal4b
esyt2b.7	0.00166418	-0.351847	0	0.1	1	7	esyt2b
tmtc2b.7	0.00170883	-0.379842	0	0.11	1	7	tmtc2b
cpxm1a.7	0.00176067	-1.12086	0	0.104	1	7	cpxm1a
ENSXMAG00000022206.6	0.00177662	-0.27359	0	0.111	1	7	ENSXMAG00000022206
rasgef1ba.7	0.00184557	-1.67143	0	0.198	1	7	rasgef1ba
ntn1b.5	0.00188642	-1.31737	0	0.144	1	7	ntn1b
ENSXMAG00000016409.7	0.00197668	-1.04014	0.017	0.137	1	7	ENSXMAG00000016409
zeb2a.7	0.00198966	-1.5239	0.008	0.182	1	7	zeb2a
ENSXMAG00000025607.7	0.00200524	-1.51727	0	0.159	1	7	ENSXMAG00000025607
ENSXMAG00000010028.5	0.00200943	-0.394352	0	0.126	1	7	ENSXMAG00000010028
paplna.6	0.00207863	-1.40144	0	0.162	1	7	paplna
tshz3b.5	0.0021082	-0.860722	0	0.177	1	7	tshz3b
vav2.5	0.00214597	-4.05537	0	0.245	1	7	vav2
gata2a.6	0.00216589	-0.996315	0	0.167	1	7	gata2a
ENSXMAG00000016173.6	0.0021891	-1.34968	0	0.148	1	7	ENSXMAG00000016173
krt18b.7	0.00224338	-1.55724	0	0.134	1	7	krt18b
rtn4rl1b.7	0.0022732	-0.698044	0.008	0.163	1	7	rtn4rl1b
TAFA1.7	0.00232505	-0.562919	0	0.159	1	7	TAFA1
fgf11a.6	0.00233162	-0.357486	0	0.16	1	7	fgf11a
PPARG.5	0.00236278	-0.350894	0	0.116	1	7	PPARG
ENSXMAG00000026303.7	0.00238597	0.329376	0.16	0.134	1	7	ENSXMAG00000026303
smtnl.7	0.0024116	-0.907113	0.176	0.203	1	7	smtnl
ENSXMAG00000004714.7	0.00248716	-0.269032	0	0.102	1	7	ENSXMAG00000004714
gdf6a.7	0.00259337	-0.262274	0	0.111	1	7	gdf6a
efna2a.6	0.00267777	-0.971922	0	0.172	1	7	efna2a
ckbb.7	0.00275773	-0.646547	0	0.105	1	7	ckbb
drd2l.7	0.00279736	-0.0915186	0	0.101	1	7	drd2l
ENSXMAG00000002309.6	0.00285562	-0.532774	0	0.107	1	7	ENSXMAG00000002309
c1qtnf12.6	0.00287253	-1.17913	0.008	0.168	1	7	c1qtnf12
ENSXMAG00000027941.6	0.00288953	-0.873416	0	0.132	1	7	ENSXMAG00000027941
DGKD.6	0.00290189	-1.07099	0	0.174	1	7	DGKD
slc25a38a.6	0.00296614	0.0143569	0.126	0.141	1	7	slc25a38a
prdm1a.7	0.00304327	-1.01578	0	0.181	1	7	prdm1a
krt8.7	0.00305683	-0.723872	0.008	0.121	1	7	krt8
fgd5a.6	0.00306193	-0.468884	0	0.1	1	7	fgd5a
kif26ab.6	0.00315566	1.13886	0.319	0.183	1	7	kif26ab
sypl1.5	0.00319539	-0.830339	0	0.145	1	7	sypl1
ENSXMAG00000001066.6	0.00320818	-1.10989	0.076	0.178	1	7	ENSXMAG00000001066
mchr2.7	0.00326177	-0.330214	0	0.102	1	7	mchr2
UBE2K.6	0.00330767	-0.159572	0	0.113	1	7	UBE2K
ENSXMAG00000008358.6	0.00333948	-0.94709	0	0.18	1	7	ENSXMAG00000008358
ccdc3a.6	0.00341607	-0.395759	0	0.121	1	7	ccdc3a
ctsz.6	0.00342892	-0.47779	0	0.11	1	7	ctsz
anxa13l.7	0.00349856	-0.451466	0	0.111	1	7	anxa13l
has1.2	0.00352148	-0.130022	0.134	0.068	1	7	has1
dlgap2a.6	0.00363773	-0.983944	0	0.208	1	7	dlgap2a
ENSXMAG00000026685.5	0.00365201	-0.468051	0	0.102	1	7	ENSXMAG00000026685
RNF220.5	0.0037295	-2.03726	0	0.154	1	7	RNF220
trpc4b.5	0.00375118	-0.796049	0	0.164	1	7	trpc4b
kcnc3b.6	0.00379655	-2.48421	0	0.16	1	7	kcnc3b
nsmfb.7	0.00394748	-0.238516	0	0.101	1	7	nsmfb
eif3c.7	0.00400091	-0.26164	0	0.118	1	7	eif3c
htra1b.5	0.00411846	-1.82858	0.218	0.151	1	7	htra1b
ldb2a.5	0.0042045	-0.757294	0	0.121	1	7	ldb2a
adamts6.6	0.0043061	-0.571952	0	0.131	1	7	adamts6
wnt6b.7	0.00436344	-0.752551	0	0.148	1	7	wnt6b
si:ch211-286o17.1.6	0.00440568	-0.852747	0	0.133	1	7	si:ch211-286o17.1
kitb.6	0.00441368	-0.842344	0	0.115	1	7	kitb
ENSXMAG00000005306.3	0.00447563	-1.46055	0.143	0.082	1	7	ENSXMAG00000005306
ENSXMAG00000022632.4	0.00453845	-0.468403	0	0.138	1	7	ENSXMAG00000022632
ccl25b.7	0.00456731	-1.63521	0	0.162	1	7	ccl25b
ENSXMAG00000018802.7	0.00463291	-0.779848	0	0.135	1	7	ENSXMAG00000018802
ENSXMAG00000018657.7	0.00464465	-0.236834	0	0.108	1	7	ENSXMAG00000018657
plvapa.6	0.00471122	-1.40794	0	0.171	1	7	plvapa
nkd2a.6	0.00478964	-1.39929	0	0.183	1	7	nkd2a
plch1.7	0.00511374	-0.316431	0	0.122	1	7	plch1
plch2a.7	0.00521108	-1.14607	0.244	0.277	1	7	plch2a
slc6a6b.7	0.00528571	-1.07646	0	0.18	1	7	slc6a6b
epgn.6	0.00532827	-0.407297	0	0.119	1	7	epgn
ntn4.6	0.00533157	-0.935574	0.311	0.19	1	7	ntn4
ENSXMAG00000017543.7	0.0054262	-1.66676	0	0.169	1	7	ENSXMAG00000017543
CYTB.6	0.00542787	-0.449311	0	0.105	1	7	CYTB
il34.6	0.00542985	-0.235455	0.387	0.303	1	7	il34
slc52a3.7	0.00583469	-0.264526	0	0.108	1	7	slc52a3
glis1a.6	0.00589728	-0.823746	0	0.104	1	7	glis1a
ENSXMAG00000027165.7	0.00590717	-0.986656	0	0.107	1	7	ENSXMAG00000027165
kcnk6.7	0.00600068	-0.536063	0	0.101	1	7	kcnk6
RNF207.2	0.00600224	-0.0343589	0.118	0.06	1	7	RNF207
fras1.4	0.00610887	-1.66883	0.143	0.291	1	7	fras1
kcnab1b.6	0.00612839	-0.523017	0	0.105	1	7	kcnab1b
nrxn2b.7	0.00618096	-1.70639	0	0.166	1	7	nrxn2b
ENSXMAG00000017091.6	0.00628446	-0.705048	0	0.101	1	7	ENSXMAG00000017091
fstl3.7	0.00637167	-0.853386	0	0.132	1	7	fstl3
NRCAM.6	0.00638514	-1.64072	0	0.219	1	7	NRCAM
pth1r.6	0.00670121	-0.928895	0	0.108	1	7	pth1r
csmd3a.6	0.00687199	-0.450759	0	0.144	1	7	csmd3a
grapa.5	0.00712014	-0.960289	0	0.151	1	7	grapa
KCNB2.6	0.0072254	-0.425083	0	0.132	1	7	KCNB2
abcc6a.6	0.00736757	-0.780772	0	0.109	1	7	abcc6a
iqsec1b.7	0.00747935	-0.433712	0	0.106	1	7	iqsec1b
vav3b.1.7	0.00771011	-1.37092	0	0.144	1	7	vav3b.1
zgc:110591.6	0.00781259	-0.450129	0	0.136	1	7	zgc:110591
trabd2b.7	0.00826726	-0.707327	0.017	0.209	1	7	trabd2b
ENSXMAG00000021328.1	0.00837131	-1.86404	0.134	0.068	1	7	ENSXMAG00000021328
ap1ar.6	0.00844208	-0.316606	0	0.178	1	7	ap1ar
ENSXMAG00000013545.7	0.00857874	-0.159748	0	0.101	1	7	ENSXMAG00000013545
cdh11.6	0.00863955	-1.33513	0	0.126	1	7	cdh11
bmp7b.5	0.00887655	-0.508439	0	0.112	1	7	bmp7b
fam162a.6	0.0089996	-0.116325	0	0.103	1	7	fam162a
ncam1a.5	0.00905592	-0.367031	0	0.112	1	7	ncam1a
GFRA2.7	0.00919113	-0.453382	0	0.142	1	7	GFRA2
scarb1.7	0.00927631	-0.686958	0	0.115	1	7	scarb1
psmd8.6	0.00930281	-0.12351	0	0.111	1	7	psmd8
chrd.6	0.00981756	-0.377063	0	0.16	1	7	chrd
ENSXMAG00000025101.7	0.00982295	-0.874922	0	0.102	1	7	ENSXMAG00000025101
ENSXMAG00000013130.5	0.00991189	-1.77946	0	0.135	1	7	ENSXMAG00000013130
